# Network Analyses of Brain Tumor Patients’ Multiomic Data Reveals Pharmacological Opportunities to Alter Cell State Transitions

**DOI:** 10.1101/2024.05.08.593202

**Authors:** Brandon Bumbaca, Marc R. Birtwistle, James M. Gallo

**Affiliations:** Department of Pharmaceutical Sciences, School of Pharmacy and Pharmaceutical Sciences, University at Buffalo, Buffalo NY, USA; Department of Chemical and Biomolecular Engineering, Clemson University, Clemson SC, USA; Department of Bioengineering, Clemson University, Clemson SC, USA

## Abstract

Glioblastoma Multiforme (GBM) remains a particularly difficult cancer to treat, and survival outcomes remain poor. In addition to the lack of dedicated drug discovery programs for GBM, extensive intratumor heterogeneity and epigenetic plasticity related to cell-state transitions are major roadblocks to successful drug therapy in GBM. To study these phenomenon, publicly available snRNAseq and bulk RNAseq data from patient samples were used to categorize cells from patients into four cell states (i.e. phenotypes), namely: (i) neural progenitor-like (NPC-like), (ii) oligodendrocyte progenitor-like (OPC-like), (iii) astrocyte-like (AC-like), and (iv) mesenchymal-like (MES-like). Patients were subsequently grouped into subpopulations based on which cell-state was the most dominant in their respective tumor. By incorporating phosphoproteomic measurements from the same patients, a protein-protein interaction network (PPIN) was constructed for each cell state. These four-cell state PPINs were pooled to form a single Boolean network that was used for *in silico* protein knockout simulations to investigate mechanisms that either promote or prevent cell state transitions. Simulation results were input into a boosted tree machine learning model which predicted the cell states or phenotypes of GBM patients from an independent public data source, the Glioma Longitudinal Analysis (GLASS) Consortium. Combining the simulation results and the machine learning predictions, we generated hypotheses for clinically relevant causal mechanisms of cell state transitions. For example, the transcription factor TFAP2A can be seen to promote a transition from the NPC-like to the MES-like state. Such protein nodes and the associated signaling pathways provide potential drug targets that can be further tested *in vitro* and support cell state-directed (CSD) therapy.

## Supplementary material for "Network Analyses of Brain Tumor Patients’ Multiomic Data Reveals Pharmacological Opportunities to Alter Cell State Transitions": Differentially Expressed Genes (part 1 of 3)

### Sheet: MES DEGs
Gene	baseMean	log2FoldChange	lfcSE	stat	pvalue	padj
A1BG	74.7667	-2.15737	0.330807	-6.52152	6.95988e-11	8.46107e-11
A2M	49962.8	5.77134	0.381743	15.1184	1.22471e-51	2.81677e-51
A2M-AS1	878.167	-5.83418	0.286457	-20.3667	3.30307e-92	1.30012e-91
A2ML1-AS1	46.1639	-8.4805	0.249903	-33.9352	2.01691e-252	2.1725e-251
A2ML1-AS2	510.2	-13.3675	0.364448	-36.6788	1.58794e-294	2.1871e-293
A2MP1	3340.82	-11.7456	0.307421	-38.2069	0	0
A3GALT2	58.0587	-3.22402	0.370182	-8.7093	3.05765e-18	4.19357e-18
A4GALT	689.109	-4.68981	0.362895	-12.9233	3.32499e-38	6.40422e-38
A4GNT	118.962	-10.3759	0.267124	-38.8429	0	0
AA06	2309.81	-12.7768	0.828865	-15.4148	1.30139e-53	3.08431e-53
AAAS	1461.65	-0.401882	0.119159	-3.37265	0.00074449	0.000813281
AACS	948.41	1.40355	0.141947	9.88781	4.70213e-23	7.13611e-23
AACSP1	252.963	-7.95117	0.551756	-14.4107	4.43456e-47	9.58863e-47
AADAC	892.781	-12.4242	0.649435	-19.1308	1.39997e-81	4.98367e-81
AADACL2	272.146	-13.1086	0.325866	-40.2271	0	0
AADACL2-AS1	195.87	-9.09818	0.670401	-13.5713	5.92999e-42	1.19669e-41
AADACL3	1113.89	-13.9297	0.435273	-32.0023	1.01424e-224	9.24027e-224
AADACL4	2946.18	-16.2513	0.331923	-48.9612	0	0
AADACP1	458.903	-9.29621	0.461176	-20.1576	2.30767e-90	8.96241e-90
AADAT	569.7	-2.41367	0.211706	-11.401	4.13266e-30	7.1108e-30
AAED1	494.963	1.333	0.161064	8.27622	1.27152e-16	1.6955e-16
AAGAB	1372.18	5.22888	0.164801	31.7285	6.28353e-221	5.60233e-220
AAK1	4040.01	8.15555	0.204725	39.8366	0	0
AAMDC	349.694	-0.549217	0.14768	-3.71896	0.000200043	0.000220858
AAMP	5944.73	-3.04097	0.124438	-24.4376	6.81679e-132	3.58611e-131
AANAT	1620.19	-10.8701	0.163981	-66.289	0	0
AAR2	1039.75	3.49854	0.141582	24.7103	8.29643e-135	4.45543e-134
AARD	1120.63	-10.5501	0.670274	-15.74	8.0454e-56	1.97422e-55
AARS	6291.91	1.96142	0.145578	13.4733	2.24579e-41	4.5027e-41
AARSD1	527.402	-3.25511	0.177594	-18.329	4.86085e-75	1.59082e-74
AARSP1	241.226	-13.3476	1.42837	-9.34463	9.22145e-21	1.33212e-20
AASDH	1319.12	-1.07338	0.158904	-6.75491	1.42921e-11	1.75526e-11
AASDHPPT	1736.35	0.540907	0.12179	4.4413	8.94159e-06	1.01058e-05
AASS	3107.36	5.99758	0.187319	32.018	6.13406e-225	5.60204e-224
AATBC	123.408	-4.48448	0.390822	-11.4745	1.77195e-30	3.06695e-30
AATF	1453.43	0.311614	0.115677	2.69383	0.00706366	0.00756763
AATK	1073.69	-1.78599	0.404423	-4.41614	1.00479e-05	1.13434e-05
AATK-AS1	344.968	-9.94316	0.371224	-26.7848	4.8636e-158	3.05272e-157
AB015752.3	256.621	-6.02964	0.215631	-27.9628	4.60212e-172	3.13968e-171
AB019438.66	219.516	-12.6806	1.02879	-12.3258	6.57654e-35	1.21158e-34
ABALON	30.3607	-3.66753	0.237053	-15.4713	5.41977e-54	1.29218e-53
ABAT	7103.54	3.22931	0.303616	10.6362	2.02283e-26	3.27219e-26
ABBA01017803.1	1328.8	-10.6357	0.170763	-62.2837	0	0
ABC12-47964100C23.1	486.426	-14.2415	0.323428	-44.0331	0	0
ABC12-49244600F4.4	395.068	-11.6842	0.504345	-23.1671	9.78238e-119	4.68588e-118
ABC7-42391500H16.2	354.068	-13.8425	0.355027	-38.9899	0	0
ABC7-42418200C9.1	501.124	-12.4099	1.39969	-8.86617	7.5706e-19	1.05091e-18
ABC7-43041300I9.1	313.636	-10.8938	0.350132	-31.1133	1.58952e-212	1.35913e-211
ABC7-481722F1.1	479.295	-13.7488	0.370236	-37.1353	7.57226e-302	1.09334e-300
ABCA1	25094.4	3.60337	0.230981	15.6002	7.2517e-55	1.75183e-54
ABCA10	729.541	-3.72673	0.385865	-9.65812	4.54102e-22	6.73494e-22
ABCA11P	547.98	-4.93199	0.238453	-20.6833	4.90229e-95	1.98118e-94
ABCA12	384.562	-4.86048	0.300331	-16.1838	6.56616e-59	1.69176e-58
ABCA17P	262.384	-2.93716	0.314712	-9.33284	1.03074e-20	1.48695e-20
ABCA2	4918.87	6.3111	0.273897	23.0419	1.77491e-117	8.42376e-117
ABCA3	3275.4	0.504001	0.178651	2.82114	0.00478528	0.00514493
ABCA4	103.452	-3.29811	0.333248	-9.89684	4.29625e-23	6.52729e-23
ABCA5	2169.75	-1.02383	0.342732	-2.98727	0.00281482	0.00304143
ABCA7	792.313	-1.51175	0.328174	-4.60654	4.09415e-06	4.6492e-06
ABCA8	2347	1.48981	0.425814	3.49872	0.000467496	0.00051246
ABCA9-AS1	36.7842	-7.26732	0.3178	-22.8676	9.77566e-116	4.57759e-115
ABCB1	756.668	1.54614	0.317466	4.87024	1.11463e-06	1.27482e-06
ABCB10	967.807	-1.81521	0.102199	-17.7616	1.40265e-70	4.33523e-70
ABCB10P1	271.691	-11.1715	0.470385	-23.7497	1.10741e-124	5.54083e-124
ABCB10P3	127.46	-12.1324	0.34055	-35.626	5.54401e-278	6.85648e-277
ABCB10P4	2172.29	-15.635	0.310088	-50.4211	0	0
ABCB11	90.6236	-4.00099	0.724398	-5.52319	3.32894e-08	3.89358e-08
ABCB4	344.758	-1.27145	0.333213	-3.81571	0.000135791	0.000150305
ABCB5	102.587	-6.51892	0.460051	-14.17	1.40529e-45	2.98292e-45
ABCB6	669.882	-1.93572	0.181991	-10.6363	2.01913e-26	3.26642e-26
ABCB7	1576.54	-1.08182	0.10685	-10.1246	4.29737e-24	6.65004e-24
ABCB8	2313.95	-1.3443	0.134136	-10.0219	1.22082e-23	1.87319e-23
ABCB9	3518.37	-4.94047	0.205953	-23.9883	3.68189e-127	1.87612e-126
ABCC1	1781.04	3.49911	0.22448	15.5876	8.83372e-55	2.13029e-54
ABCC10	1023.97	2.18753	0.150899	14.4966	1.27218e-47	2.76991e-47
ABCC11	507.921	-5.98618	0.292019	-20.4993	2.18606e-93	8.69828e-93
ABCC12	978.732	-9.85517	0.499705	-19.722	1.3969e-86	5.2305e-86
ABCC13	2558.4	-11.7909	0.824162	-14.3066	1.99059e-46	4.27009e-46
ABCC2	760.98	-6.16781	0.227126	-27.1559	2.15448e-162	1.38911e-161
ABCC3	5238.07	1.01639	0.489003	2.07849	0.0376639	0.039669
ABCC4	5443.67	-4.51865	0.186605	-24.215	1.54573e-129	7.9925e-129
ABCC5	3215.46	3.1407	0.154408	20.3403	5.66339e-92	2.22383e-91
ABCC5-AS1	84.4528	-8.95612	0.53824	-16.6397	3.59694e-62	9.76301e-62
ABCC6	421.587	-4.48852	0.300176	-14.953	1.4894e-50	3.36809e-50
ABCC6P1	84.6765	-3.19647	0.464122	-6.88713	5.6931e-12	7.03127e-12
ABCC8	414.453	1.7706	0.505703	3.50126	0.000463064	0.000507623
ABCC9	1369.9	1.41008	0.408077	3.45542	0.000549426	0.000601769
ABCD1	531.767	2.44749	0.225487	10.8543	1.90345e-27	3.13896e-27
ABCD2	724.638	2.48312	0.390807	6.35383	2.10021e-10	2.53469e-10
ABCD3	3093.23	5.46928	0.187509	29.168	4.93253e-187	3.68231e-186
ABCD4	1615.94	8.16493	0.293552	27.8143	2.91549e-170	1.96657e-169
ABCE1	2199.91	8.93313	0.310754	28.7466	9.99067e-182	7.21661e-181
ABCF1	2227.68	2.96275	0.389225	7.61193	2.70039e-14	3.46314e-14
ABCF2	2572.91	8.59319	0.25215	34.0797	1.47279e-254	1.60414e-253
ABCF3	1613.67	8.79035	0.316103	27.8085	3.422e-170	2.30704e-169
ABCG1	1238.43	11.6291	0.778659	14.9347	1.95891e-50	4.42564e-50
ABCG2	1128.2	9.3349	0.538464	17.3362	2.50968e-67	7.39185e-67
ABCG4	52.2477	2.86557	0.447588	6.40226	1.53094e-10	1.85113e-10
ABHD1	45.4304	6.13398	0.760601	8.06465	7.3448e-16	9.66938e-16
ABHD10	778.735	11.3205	0.73191	15.4671	5.78456e-54	1.37828e-53
ABHD11	430.299	10.8256	0.737308	14.6826	8.33458e-49	1.84509e-48
ABHD12	1863.5	12.9399	0.73222	17.6721	6.87422e-70	2.10265e-69
ABHD13	539.729	5.52939	0.258018	21.4302	6.98744e-102	2.97958e-101
ABHD14A	186.929	3.61224	0.24221	14.9137	2.68589e-50	6.05765e-50
ABHD14B	539.409	10.7907	0.745296	14.4785	1.65777e-47	3.60527e-47
ABHD15	431.31	5.80668	0.298424	19.4578	2.50331e-84	9.16196e-84
ABHD16A	240.174	9.98427	0.733181	13.6177	3.14153e-42	6.36709e-42
ABHD17A	1664.51	12.4164	0.734817	16.8972	4.71615e-64	1.31903e-63
ABHD17B	520.879	7.19508	0.353723	20.341	5.57458e-92	2.18928e-91
ABHD17C	748.211	9.38259	0.633404	14.813	1.20804e-49	2.70185e-49
ABHD2	11628.6	12.9918	0.543435	23.9068	2.6039e-126	1.31916e-125
ABHD3	478.623	10.9792	0.74068	14.8232	1.03741e-49	2.32241e-49
ABHD4	1204.42	12.3103	0.739898	16.6378	3.70912e-62	1.00644e-61
ABHD5	774.816	5.07039	0.200825	25.2478	1.19749e-140	6.68624e-140
ABHD6	619.04	1.99479	0.195707	10.1927	2.13671e-24	3.32745e-24
ABHD8	488.682	6.63261	0.321871	20.6064	2.40489e-94	9.63897e-94
ABI1	1803.38	10.0104	0.455004	22.0006	2.84066e-107	1.25867e-106
ABI2	6432.83	7.1946	0.18401	39.0991	0	0
ABI3	534.811	11.139	0.814679	13.6728	1.47507e-42	3.00232e-42
ABI3BP	663.052	11.0884	0.911487	12.1652	4.7648e-34	8.68078e-34
ABL1	4087.4	3.10486	0.556957	5.57469	2.47969e-08	2.90624e-08
ABL2	3825.55	5.2541	0.150993	34.797	2.70288e-265	3.11287e-264
ABLIM1	5351.75	13.7406	0.749959	18.3218	5.5473e-75	1.81479e-74
ABLIM2	272.966	8.43632	0.726234	11.6165	3.39659e-31	5.93754e-31
ABLIM3	793.997	11.7091	0.781317	14.9863	9.0201e-51	2.04753e-50
ABR	5495.15	7.59887	0.230741	32.9325	7.53366e-238	7.43274e-237
ABRACL	179.479	8.48059	0.748075	11.3366	8.64829e-30	1.48223e-29
ABT1	507.182	9.63696	0.710224	13.5689	6.12396e-42	1.23546e-41
ABTB1	555.071	11.1927	0.747004	14.9835	9.41111e-51	2.13537e-50
ABTB2	323.843	10.4154	0.780948	13.3369	1.41189e-40	2.80448e-40
AC000068.5	38.7441	6.27156	0.786813	7.97084	1.57595e-15	2.06367e-15
AC000120.7	160.457	7.66593	0.656998	11.6681	1.85493e-31	3.25492e-31
AC000123.2	602.575	10.9504	0.737532	14.8473	7.24115e-50	1.62395e-49
AC000123.3	119.639	1.74915	0.203374	8.60067	7.92492e-18	1.07925e-17
AC002044.1	57.1726	7.91169	0.769016	10.2881	7.97581e-25	1.25236e-24
AC002044.3	26.3098	0.717934	0.298589	2.40442	0.0161982	0.0172046
AC002064.5	22.6432	6.21763	0.843327	7.37273	1.67168e-13	2.11458e-13
AC002117.1	92.8883	5.86835	0.505716	11.604	3.93132e-31	6.86682e-31
AC002127.2	260.123	-8.29608	0.441758	-18.7797	1.10717e-78	3.80731e-78
AC002310.12	56.8892	2.80289	0.285655	9.81215	9.98162e-23	1.50425e-22
AC002310.17	35.3652	-10.1621	0.35394	-28.7113	2.75414e-181	1.98396e-180
AC002429.5	57.707	6.8347	0.980262	6.97232	3.11753e-12	3.86575e-12
AC002467.7	45.6185	7.22616	0.749696	9.63879	5.48317e-22	8.11488e-22
AC002480.3	61.8217	7.30331	0.846411	8.62856	6.21282e-18	8.48017e-18
AC003002.6	43.9254	7.5318	0.75975	9.91353	3.63569e-23	5.53362e-23
AC003080.4	216.209	7.58332	0.579858	13.0779	4.4047e-39	8.58381e-39
AC003090.1	79.348	4.19002	0.59466	7.04608	1.84028e-12	2.29016e-12
AC003104.1	133.239	9.13346	0.753175	12.1266	7.63481e-34	1.38768e-33
AC003956.1	54.5287	-9.54838	0.529211	-18.0427	9.00975e-73	2.8638e-72
AC003973.3	22.3761	6.19891	1.056	5.87019	4.35305e-09	5.15724e-09
AC003991.3	146.749	7.82221	0.769937	10.1595	3.00468e-24	4.66639e-24
AC004016.1	71.0988	-11.289	0.390451	-28.9128	8.25243e-184	6.04573e-183
AC004019.10	65.2506	4.69191	0.508138	9.23353	2.61849e-20	3.75152e-20
AC004067.5	29.8719	6.61585	0.76065	8.69762	3.38922e-18	4.64613e-18
AC004076.5	118.554	6.71369	0.596225	11.2603	2.05998e-29	3.51206e-29
AC004158.3	648.282	7.88577	0.475134	16.597	7.33097e-62	1.9798e-61
AC004221.2	37.2933	-2.94874	0.295337	-9.98433	1.78499e-23	2.73071e-23
AC004381.6	233.393	2.75054	0.262418	10.4815	1.05033e-25	1.67637e-25
AC004520.1	814.674	-15.1034	1.40969	-10.714	8.75147e-27	1.42487e-26
AC004538.3	37.4561	3.79152	0.456435	8.3068	9.83198e-17	1.31418e-16
AC004540.4	130.387	5.47429	0.722214	7.57987	3.45896e-14	4.42648e-14
AC004540.5	147.176	9.27752	0.847358	10.9488	6.73593e-28	1.12101e-27
AC004702.2	36.9392	2.68853	0.343007	7.83812	4.57331e-15	5.94071e-15
AC004893.11	311.837	6.68423	0.366728	18.2267	3.17059e-74	1.02716e-73
AC004932.1	23.5122	4.60271	0.627802	7.33148	2.27631e-13	2.87262e-13
AC004941.3	47.7944	-6.19556	0.400405	-15.4733	5.25783e-54	1.2538e-53
AC004951.5	77.2403	2.25678	0.241664	9.33852	9.76942e-21	1.41027e-20
AC004951.6	127.353	3.46009	0.263012	13.1556	1.57942e-39	3.09677e-39
AC004967.7	223.753	4.38962	0.230204	19.0684	4.62242e-81	1.63489e-80
AC004980.7	603.394	10.5916	0.740323	14.3067	1.98694e-46	4.26262e-46
AC005037.3	33.3641	-3.76863	0.245992	-15.3201	5.613e-53	1.31817e-52
AC005042.2	71.1853	6.7959	0.719301	9.44792	3.4563e-21	5.04058e-21
AC005071.1	93.3829	6.37273	0.592833	10.7496	5.95025e-27	9.72644e-27
AC005071.3	51.8092	5.15246	0.538982	9.5596	1.1821e-21	1.73802e-21
AC005076.5	66.1782	-2.56755	0.183033	-14.0279	1.05293e-44	2.21053e-44
AC005154.6	5052.8	7.05335	0.166562	42.3468	0	0
AC005154.7	118.613	5.47158	0.389233	14.0574	6.94314e-45	1.46197e-44
AC005224.2	54.6283	5.82767	0.624042	9.3386	9.76201e-21	1.40928e-20
AC005281.1	28.5047	4.25251	0.974752	4.36266	1.28491e-05	1.44698e-05
AC005329.7	85.9527	8.14027	0.800602	10.1677	2.76409e-24	4.29579e-24
AC005336.4	96.3287	7.94453	0.827324	9.60269	7.78835e-22	1.1496e-21
AC005387.2	43.2636	-10.6306	0.551037	-19.292	6.27036e-83	2.26527e-82
AC005477.1	323.201	10.4124	0.956253	10.8887	1.30428e-27	2.15804e-27
AC005519.4	80.2566	2.05473	0.249336	8.2408	1.71057e-16	2.27427e-16
AC005532.5	46.3966	3.8364	0.555211	6.9098	4.85338e-12	6.00066e-12
AC005534.8	30.3546	7.00135	0.785118	8.91757	4.76641e-19	6.64527e-19
AC005562.1	123.865	3.60165	0.241972	14.8846	4.1514e-50	9.33888e-50
AC005592.2	102.201	8.75067	0.7996	10.9438	7.11411e-28	1.18327e-27
AC005618.6	526.715	11.117	0.849761	13.0825	4.14535e-39	8.08139e-39
AC005682.5	109.603	6.27807	0.672204	9.33953	9.67593e-21	1.39693e-20
AC005682.6	35.4298	6.49808	0.839536	7.74009	9.93465e-15	1.28309e-14
AC005740.6	38.0562	5.89841	0.744868	7.91873	2.39957e-15	3.13204e-15
AC005752.10	36.0258	7.24636	0.836629	8.66137	4.66119e-18	6.37486e-18
AC005754.8	99.3992	6.93012	0.833791	8.31158	9.44337e-17	1.26281e-16
AC005785.5	45.2722	5.32426	0.590365	9.01859	1.90521e-19	2.67766e-19
AC005838.2	41.8497	-8.06922	0.552712	-14.5993	2.83656e-48	6.22707e-48
AC005932.1	25.8872	4.1736	0.576917	7.23431	4.67898e-13	5.8734e-13
AC006019.1	46.9488	1.7805	0.50396	3.53303	0.000410826	0.000450941
AC006026.9	79.2484	-9.36255	0.244003	-38.3706	0	0
AC006042.8	215.323	5.77276	0.446242	12.9364	2.8052e-38	5.4082e-38
AC006116.17	27.4769	6.49383	0.759238	8.55309	1.19837e-17	1.62709e-17
AC006116.19	91.1739	-2.99464	0.241333	-12.4087	2.34299e-35	4.34229e-35
AC006116.22	33.6257	7.14748	0.765589	9.33592	1.00117e-20	1.44469e-20
AC006129.2	43.6981	7.16405	0.83076	8.62349	6.49465e-18	8.86119e-18
AC006272.1	44.4767	6.46236	0.810798	7.97038	1.58192e-15	2.07138e-15
AC006372.6	256.089	-9.99872	0.277736	-36.0009	8.1073e-284	1.04339e-282
AC006538.1	47.2477	7.6382	0.751471	10.1643	2.86081e-24	4.44374e-24
AC006547.14	66.2959	6.40853	0.790521	8.10671	5.20068e-16	6.8604e-16
AC006548.28	5.82582	4.25176	0.852073	4.98991	6.04086e-07	6.935e-07
AC006947.1	28.2931	6.53553	0.745717	8.7641	1.88281e-18	2.59458e-18
AC006978.6	518.371	3.33166	0.217674	15.3058	6.99804e-53	1.63934e-52
AC007016.3	34.5408	-1.9578	0.293065	-6.68043	2.38245e-11	2.91601e-11
AC007036.4	52.5244	-1.10253	0.268416	-4.10753	3.99908e-05	4.46734e-05
AC007038.7	272.74	9.44594	0.735295	12.8465	9.00197e-38	1.72488e-37
AC007128.1	29.6305	-2.81265	0.443091	-6.34779	2.18425e-10	2.63564e-10
AC007131.1	75.4301	-9.71699	0.365206	-26.6069	5.65038e-156	3.49237e-155
AC007191.4	82.6807	8.44501	0.74944	11.2684	1.87904e-29	3.20483e-29
AC007193.8	32.1364	-6.20579	0.425833	-14.5733	4.1525e-48	9.09469e-48
AC007246.3	204.133	4.54525	0.258144	17.6074	2.16007e-69	6.55375e-69
AC007255.8	42.3546	1.84842	0.362344	5.10129	3.37351e-07	3.88949e-07
AC007256.5	131.108	9.11001	0.740489	12.3027	8.75987e-35	1.61144e-34
AC007277.3	41.6707	3.6976	0.573268	6.45003	1.11825e-10	1.35487e-10
AC007292.3	42.8123	7.4943	0.751118	9.97753	1.91166e-23	2.92347e-23
AC007292.6	25.5153	6.74929	0.779953	8.65346	4.99611e-18	6.82936e-18
AC007383.3	90.5059	6.83091	0.659861	10.352	4.09685e-25	6.4723e-25
AC007389.1	71.417	-11.2371	0.336919	-33.3524	6.72996e-244	6.87454e-243
AC007405.4	57.4061	7.91888	0.797139	9.93413	2.95761e-23	4.50939e-23
AC007405.6	73.0371	8.26715	0.774464	10.6747	1.33724e-26	2.16837e-26
AC007566.10	306.308	1.49801	0.205032	7.30623	2.74752e-13	3.46228e-13
AC007620.3	47.8097	7.65498	0.747538	10.2403	1.30887e-24	2.04773e-24
AC007682.1	70.2816	6.48025	1.02174	6.34238	2.2625e-10	2.72955e-10
AC007743.1	33.8162	7.15521	0.791391	9.0413	1.54817e-19	2.18005e-19
AC007773.2	34.0118	7.16248	0.774712	9.24534	2.34498e-20	3.36278e-20
AC007787.3	49.4755	7.34225	0.798672	9.19308	3.8175e-20	5.45094e-20
AC007796.1	26.967	3.78087	0.504404	7.49571	6.59398e-14	8.39713e-14
AC007966.1	42.8636	6.41042	0.78102	8.20775	2.2537e-16	2.99003e-16
AC007967.4	35.4689	-10.4031	0.870482	-11.9509	6.42062e-33	1.15163e-32
AC007998.1	100.75	-12.088	0.968066	-12.4867	8.82225e-36	1.64478e-35
AC008060.7	86.0393	8.50301	0.915047	9.29243	1.50799e-20	2.16841e-20
AC008074.3	36.8029	-3.2112	0.244959	-13.1091	2.91871e-39	5.70104e-39
AC008079.10	34.455	1.85337	0.463542	3.99827	6.38065e-05	7.10242e-05
AC008171.1	88.499	-11.7828	0.315485	-37.3484	2.69665e-305	3.98332e-304
AC008269.2	40.3218	6.68614	0.781557	8.5549	1.1797e-17	1.60183e-17
AC008592.8	36.1426	-5.57323	0.382621	-14.5659	4.62812e-48	1.01288e-47
AC008746.12	86.8791	0.754868	0.205127	3.68	0.000233235	0.000257136
AC008982.2	68.8076	5.57923	0.501997	11.1141	1.07146e-28	1.80763e-28
AC009005.2	43.8277	7.16729	0.788322	9.09183	9.73861e-20	1.37732e-19
AC009060.1	65.1792	-8.97857	0.276272	-32.499	1.10039e-231	1.04866e-230
AC009120.3	133.483	8.77483	0.741421	11.8351	2.56898e-32	4.56393e-32
AC009120.6	537.391	11.1458	0.741626	15.0288	4.75368e-51	1.08318e-50
AC009133.12	77.9493	8.36096	0.809019	10.3347	4.91032e-25	7.74813e-25
AC009166.7	324.585	10.4184	0.772244	13.4911	1.76548e-41	3.54403e-41
AC009229.6	38.255	-8.14187	0.320622	-25.394	2.93901e-142	1.65756e-141
AC009234.1	38.0913	3.93631	0.693286	5.67776	1.36472e-08	1.60613e-08
AC009237.8	404.405	10.0143	0.796436	12.5739	2.93689e-36	5.51648e-36
AC009303.2	23.8278	6.64997	0.740428	8.98125	2.67717e-19	3.75118e-19
AC009303.3	25.0326	6.72186	0.73774	9.11143	8.13068e-20	1.15233e-19
AC009403.2	187.877	9.62997	0.740219	13.0096	1.07886e-38	2.0913e-38
AC009404.2	201.836	3.95579	0.236716	16.7111	1.08757e-62	2.98337e-62
AC009487.6	30.1917	6.62867	0.761902	8.70016	3.31408e-18	4.54359e-18
AC009495.3	24.3459	6.67977	0.775859	8.60951	7.33714e-18	9.9982e-18
AC009501.4	97.7347	4.41206	0.687657	6.41608	1.3983e-10	1.69232e-10
AC009506.1	103.026	6.99895	0.678994	10.3078	6.49574e-25	1.02259e-24
AC009518.4	50.6643	7.7395	1.02329	7.56337	3.92763e-14	5.02233e-14
AC009948.5	337.676	10.4756	0.738646	14.1822	1.18035e-45	2.50888e-45
AC009950.2	46.1318	7.60324	0.751082	10.123	4.36639e-24	6.75604e-24
AC009961.3	102.315	8.75248	0.74146	11.8044	3.70495e-32	6.56828e-32
AC010127.3	47.8161	6.56419	0.921518	7.12324	1.05417e-12	1.31592e-12
AC010146.2	36.557	-10.2082	0.356573	-28.6287	2.94916e-180	2.11287e-179
AC010150.1	27.6465	2.94966	0.3376	8.73715	2.39059e-18	3.28675e-18
AC010226.4	38.4801	7.34315	0.768009	9.56128	1.16304e-21	1.71057e-21
AC010642.1	162.572	4.68943	0.337793	13.8825	8.0836e-44	1.67514e-43
AC010729.1	29.3388	3.87527	0.538656	7.19434	6.27623e-13	7.86338e-13
AC010740.1	106.781	-11.9952	0.349759	-34.2956	9.11663e-258	1.01055e-256
AC010874.1	60.1117	-11.3429	1.10271	-10.2864	8.11388e-25	1.27389e-24
AC010878.3	35.4152	-7.61761	0.835484	-9.11761	7.68019e-20	1.08883e-19
AC010900.2	52.5152	7.066	0.738331	9.57023	1.06664e-21	1.57019e-21
AC011242.6	41.0894	3.03201	0.462645	6.55365	5.61473e-11	6.8359e-11
AC011747.4	70.3905	8.21322	0.842861	9.74445	1.94836e-22	2.91384e-22
AC012066.1	276.182	10.185	0.738566	13.7903	2.91539e-43	5.99659e-43
AC012074.2	25.3906	6.74107	0.779023	8.65324	5.00556e-18	6.84156e-18
AC012146.7	72.9401	6.5188	0.669856	9.73165	2.20986e-22	3.30173e-22
AC012358.7	48.3671	4.78614	0.503089	9.51349	1.84367e-21	2.70015e-21
AC012358.8	39.2808	7.01022	0.82541	8.49302	2.01344e-17	2.7221e-17
AC012370.2	95.4676	2.37933	0.279969	8.49853	1.92012e-17	2.59713e-17
AC012442.6	58.7933	-2.37541	0.221658	-10.7165	8.51454e-27	1.38673e-26
AC012531.25	25.135	6.00324	0.966935	6.20852	5.34856e-10	6.42204e-10
AC013269.5	48.9528	-11.0467	1.06626	-10.3602	3.76224e-25	5.9494e-25
AC013463.2	24.5538	6.6921	0.781661	8.56138	1.11528e-17	1.51514e-17
AC015849.13	36.7988	3.94396	0.418012	9.43504	3.90841e-21	5.69423e-21
AC015849.15	24.1949	5.19897	0.881882	5.89531	3.73989e-09	4.43581e-09
AC015936.3	700.201	4.11732	0.513047	8.02523	1.01339e-15	1.33126e-15
AC016549.1	263.571	9.75678	0.751679	12.98	1.58923e-38	3.0727e-38
AC016582.2	41.4398	-10.0332	0.801095	-12.5243	5.49584e-36	1.02841e-35
AC016735.2	29.5524	6.96168	0.898987	7.74392	9.6401e-15	1.24523e-14
AC016747.3	299.403	10.3023	0.750334	13.7302	6.69076e-43	1.36882e-42
AC016757.3	27.8887	6.51514	0.859299	7.58192	3.40487e-14	4.3581e-14
AC016907.3	42.0095	0.654038	0.310212	2.10836	0.0349999	0.0368987
AC017002.2	181.726	9.22084	0.801834	11.4997	1.32384e-30	2.29497e-30
AC017035.2	64.0491	-3.5948	0.232636	-15.4525	7.2603e-54	1.72678e-53
AC017104.6	30.8319	6.29821	0.769678	8.18292	2.77057e-16	3.67078e-16
AC018442.1	63.9594	8.07456	0.729656	11.0663	1.82878e-28	3.07424e-28
AC018463.1	28.2047	6.89243	0.74242	9.28374	1.63639e-20	2.35202e-20
AC018647.3	79.2143	5.51998	0.541684	10.1904	2.18878e-24	3.40772e-24
AC018738.2	43.595	2.49542	0.32678	7.63637	2.23435e-14	2.86938e-14
AC018755.16	34.8504	1.00614	0.261745	3.84396	0.000121066	0.00013417
AC018766.4	109.703	8.85329	0.737254	12.0085	3.20735e-33	5.77885e-33
AC018816.3	24.6449	6.70076	0.761644	8.79776	1.39569e-18	1.92776e-18
AC019181.3	331.898	-6.36741	0.225085	-28.2889	4.72849e-176	3.30743e-175
AC020931.1	57.4162	-10.566	0.319558	-33.0645	9.62632e-240	9.6201e-239
AC020951.1	360.36	10.2085	0.756527	13.4939	1.69816e-41	3.40994e-41
AC021188.4	62.5635	7.68228	0.864128	8.89021	6.09923e-19	8.48368e-19
AC022007.5	88.0495	8.53655	0.761545	11.2095	3.66202e-29	6.21839e-29
AC022182.1	27.24	6.84273	0.812415	8.4227	3.67893e-17	4.95366e-17
AC022819.3	31.4988	6.32519	0.754165	8.38701	4.98661e-17	6.699e-17
AC023385.1	126.45	-6.66659	0.197736	-33.7146	3.52847e-249	3.71691e-248
AC023481.1	52.4597	7.78951	0.79349	9.81677	9.53529e-23	1.43781e-22
AC024560.3	912.318	11.9095	0.732064	16.2684	1.6541e-59	4.30393e-59
AC024704.2	400.902	-7.9949	0.289091	-27.6553	2.40716e-168	1.6011e-167
AC025171.1	234.29	3.90129	0.254632	15.3213	5.51158e-53	1.29447e-52
AC025279.1	70.0125	-7.33193	0.252403	-29.0485	1.60816e-185	1.18707e-184
AC025335.1	156.961	9.37029	0.739939	12.6636	9.40825e-37	1.7785e-36
AC026271.5	35.9086	7.2429	0.744901	9.7233	2.39881e-22	3.57937e-22
AC026700.1	74.6715	-11.6558	0.91768	-12.7014	5.80714e-37	1.10084e-36
AC026904.1	41.4485	6.72675	0.88115	7.63405	2.27491e-14	2.92119e-14
AC027612.4	367.687	10.5984	1.03766	10.2138	1.7205e-24	2.68549e-24
AC027612.6	135.425	9.15738	0.868007	10.5499	5.08584e-26	8.16573e-26
AC034220.3	316.205	8.17425	0.594141	13.7581	4.55257e-43	9.3363e-43
AC044907.1	42.3599	7.48063	0.755809	9.89751	4.26777e-23	6.48552e-23
AC058791.1	1246.26	10.1252	0.58463	17.319	3.37931e-67	9.93429e-67
AC062017.1	27.8224	6.87638	0.775823	8.86334	7.76534e-19	1.07766e-18
AC062029.1	61.724	1.03731	0.24701	4.19947	2.67544e-05	2.99648e-05
AC064850.4	60.8293	7.64164	0.741072	10.3116	6.24449e-25	9.83682e-25
AC064875.2	838.343	10.7113	0.887719	12.0661	1.59472e-33	2.88436e-33
AC067940.1	27.8973	5.78894	0.767802	7.53962	4.7135e-14	6.017e-14
AC067945.3	42.6639	6.04108	0.770061	7.84493	4.33184e-15	5.62983e-15
AC068039.4	34.3394	7.17715	0.769331	9.32909	1.06782e-20	1.53986e-20
AC068057.1	35.7819	7.2374	0.829065	8.72958	2.55614e-18	3.51105e-18
AC068134.10	37.4313	7.30069	0.752865	9.69722	3.09835e-22	4.61113e-22
AC068282.3	66.4334	8.13092	0.778778	10.4406	1.61762e-25	2.57271e-25
AC068535.2	23.9008	5.56421	0.893463	6.22769	4.73372e-10	5.68847e-10
AC068580.5	56.0906	7.88592	0.796621	9.89921	4.19584e-23	6.37732e-23
AC069157.1	72.1268	-10.8949	0.331694	-32.8462	1.28993e-236	1.2627e-235
AC069213.1	40.107	7.40136	0.943724	7.84273	4.40873e-15	5.72919e-15
AC069257.6	29.2488	-2.37561	0.244936	-9.69887	3.04847e-22	4.53792e-22
AC069285.1	31.8886	-10.1897	0.834075	-12.2168	2.52816e-34	4.62196e-34
AC072062.1	85.9259	3.04779	0.361922	8.42112	3.72902e-17	5.02033e-17
AC072062.3	42.7775	6.77177	0.849818	7.9685	1.60614e-15	2.10289e-15
AC073043.1	28.9636	6.93404	0.796503	8.7056	3.15886e-18	4.33147e-18
AC073046.25	56.0924	7.88456	0.754247	10.4535	1.41143e-25	2.24641e-25
AC073052.1	114.739	8.55709	0.731125	11.704	1.21595e-31	2.14024e-31
AC073109.2	151.625	9.32047	0.799792	11.6536	2.19921e-31	3.85544e-31
AC073283.4	100.524	1.68332	0.40224	4.18487	2.85335e-05	3.19384e-05
AC073283.7	30.4637	6.6415	0.808871	8.21082	2.19676e-16	2.91508e-16
AC073326.3	31.4126	7.05058	0.774584	9.10241	8.83493e-20	1.25106e-19
AC073342.12	39.7555	1.04093	0.304273	3.42103	0.000623843	0.000682649
AC073343.13	81.3453	7.70028	0.758705	10.1492	3.33958e-24	5.18008e-24
AC073410.1	59.8725	7.97853	0.735379	10.8495	2.00419e-27	3.30281e-27
AC074117.10	140.342	9.20923	0.739229	12.4579	1.26701e-35	2.35698e-35
AC074212.5	31.153	7.03619	0.775448	9.07371	1.15027e-19	1.62437e-19
AC074286.1	441.105	7.50085	0.414766	18.0845	4.21911e-73	1.34693e-72
AC074289.1	127.843	9.07433	0.757153	11.9848	4.26889e-33	7.67782e-33
AC074363.1	74.5492	8.29599	0.821143	10.103	5.35855e-24	8.27464e-24
AC074367.1	46.6858	4.73028	0.466243	10.1455	3.46962e-24	5.37893e-24
AC074389.6	61.2467	-11.1327	0.550677	-20.2164	7.02344e-91	2.735e-90
AC078842.3	34.1086	7.16878	0.817216	8.7722	1.75211e-18	2.416e-18
AC078852.1	35.7453	-2.88468	0.233209	-12.3695	3.8224e-35	7.06371e-35
AC078950.1	39.0871	-7.18024	0.327431	-21.929	1.37449e-106	6.06368e-106
AC079135.1	40.6329	2.42518	0.552759	4.3874	1.14711e-05	1.29308e-05
AC079630.4	37.2655	6.20941	0.773649	8.02613	1.00595e-15	1.32168e-15
AC079781.8	35.2342	4.36299	0.528667	8.25281	1.54711e-16	2.05851e-16
AC079807.2	32.453	6.37006	0.745364	8.54624	1.2716e-17	1.72572e-17
AC079922.3	65.8839	8.11942	0.744889	10.9002	1.15044e-27	1.90566e-27
AC083843.1	340.135	8.72643	0.683346	12.7702	2.40676e-37	4.58524e-37
AC083843.4	43.6985	7.52583	0.773789	9.72595	2.33714e-22	3.48813e-22
AC083899.3	51.8083	7.77043	0.750288	10.3566	3.90626e-25	6.1738e-25
AC084082.3	100.43	8.00436	0.868265	9.2188	3.00436e-20	4.29733e-20
AC084219.4	170.41	8.40486	0.771704	10.8913	1.26802e-27	2.09871e-27
AC084882.1	120.841	-8.2617	0.487212	-16.9571	1.70537e-64	4.80438e-64
AC087294.2	53.5805	7.8186	0.754547	10.362	3.69213e-25	5.84028e-25
AC087380.14	55.3542	7.86654	0.79007	9.95677	2.35594e-23	3.59747e-23
AC087430.1	59.998	-7.11574	0.635142	-11.2034	3.92489e-29	6.66089e-29
AC090587.2	102.457	8.03222	0.756917	10.6118	2.62758e-26	4.24185e-26
AC090587.4	59.8363	1.97698	0.204553	9.66491	4.25002e-22	6.30726e-22
AC090945.1	112.5	3.25282	0.330421	9.84445	7.24343e-23	1.09518e-22
AC091133.1	68.2559	8.16707	0.732977	11.1423	7.80589e-29	1.31919e-28
AC091633.3	138.783	-6.51385	0.295054	-22.0768	5.28167e-108	2.35056e-107
AC091729.9	196.347	8.97245	0.752754	11.9195	9.36837e-33	1.67623e-32
AC092066.1	146.005	8.90482	0.753051	11.825	2.89975e-32	5.14634e-32
AC092159.3	150.496	-11.3072	0.614942	-18.3874	1.65679e-75	5.45206e-75
AC092168.2	142.596	6.14408	0.57215	10.7386	6.70699e-27	1.09451e-26
AC092484.1	47.3033	-3.57471	0.848451	-4.21322	2.51756e-05	2.82122e-05
AC092506.1	34.3385	-10.2968	0.881469	-11.6814	1.58672e-31	2.78819e-31
AC092566.1	61.7064	-11.0829	0.324666	-34.1362	2.14596e-255	2.35001e-254
AC092574.2	41.729	7.45734	0.741248	10.0605	8.25613e-24	1.27021e-23
AC092620.2	25.9004	2.64025	0.360038	7.33325	2.24635e-13	2.83495e-13
AC092638.1	185.163	-12.9067	0.402274	-32.0844	7.26976e-226	6.67169e-225
AC092638.2	31.6116	-10.4157	1.16104	-8.97106	2.93683e-19	4.11194e-19
AC092675.3	162.616	9.42137	0.791434	11.9042	1.1258e-32	2.01187e-32
AC092835.2	382.306	5.51064	0.267358	20.6115	2.16628e-94	8.68527e-94
AC092839.1	134.208	7.70844	0.715591	10.7721	4.66036e-27	7.63124e-27
AC093106.5	160.172	-11.3441	0.359274	-31.575	8.14061e-219	7.17056e-218
AC093323.3	381.344	10.6515	0.737254	14.4475	2.59808e-47	5.63438e-47
AC093375.1	14.4791	5.93318	1.25981	4.70958	2.48231e-06	2.82714e-06
AC093388.3	39.23	5.92944	0.728226	8.14231	3.87813e-16	5.12632e-16
AC093495.4	43.5975	6.43807	0.769639	8.36505	6.00916e-17	8.06116e-17
AC093609.1	27.2032	2.44453	0.552011	4.4284	9.49336e-06	1.0723e-05
AC093616.4	121.98	4.56091	0.454279	10.0399	1.01781e-23	1.56343e-23
AC093627.10	67.6747	8.15674	0.807512	10.1011	5.46366e-24	8.43349e-24
AC093627.9	49.266	7.70079	0.761262	10.1158	4.7003e-24	7.26671e-24
AC093642.1	129.04	8.72678	0.901514	9.68015	3.66191e-22	5.44062e-22
AC093642.3	140.155	8.48488	0.864871	9.81057	1.0139e-22	1.52753e-22
AC093642.5	114.54	8.91467	0.736597	12.1025	1.02441e-33	1.85745e-33
AC093673.5	259.984	5.9548	0.382184	15.581	9.80326e-55	2.36128e-54
AC093786.1	38.4801	-10.6994	1.17908	-9.07429	1.14419e-19	1.61605e-19
AC093818.1	43.1661	7.50775	0.770149	9.74844	1.87316e-22	2.80361e-22
AC093838.4	712.675	9.80576	0.663854	14.771	2.25461e-49	5.02674e-49
AC093859.1	41.8869	6.39269	0.783175	8.16252	3.28098e-16	4.34113e-16
AC096559.1	56.9685	7.18624	0.957346	7.50641	6.07705e-14	7.74522e-14
AC096582.7	23.6203	6.63757	0.762885	8.70062	3.30075e-18	4.52556e-18
AC096772.6	111.028	8.87043	0.736451	12.0448	2.06519e-33	3.72888e-33
AC097662.2	96.5966	7.23479	0.732405	9.87813	5.17889e-23	7.85331e-23
AC097713.3	26.81	6.45893	1.14809	5.6258	1.84648e-08	2.1683e-08
AC097721.1	36.8915	1.80721	0.268668	6.72655	1.73734e-11	2.13129e-11
AC097721.2	73.3977	4.92778	0.416427	11.8335	2.62016e-32	4.65455e-32
AC097724.3	30.7858	5.57731	0.756887	7.36874	1.72247e-13	2.17798e-13
AC098614.2	46.1925	4.3608	0.516236	8.44729	2.9813e-17	4.01986e-17
AC098820.3	27.5268	5.76902	0.796615	7.24192	4.42369e-13	5.55507e-13
AC099850.1	30.0126	4.73656	0.588227	8.05227	8.12696e-16	1.06943e-15
AC104058.1	60.336	7.62875	0.743236	10.2642	1.02115e-24	1.60025e-24
AC104655.3	28.2814	4.53851	0.747621	6.07061	1.27428e-09	1.52183e-09
AC104692.1	24.2745	-0.797367	0.216238	-3.68746	0.000226508	0.000249804
AC104809.3	17.7306	5.12662	1.08916	4.70695	2.51445e-06	2.86325e-06
AC105760.2	58.6722	7.22789	0.747261	9.6725	3.94611e-22	5.86055e-22
AC105760.3	40.3852	4.51512	0.506106	8.92128	4.60937e-19	6.4294e-19
AC107072.2	33.6908	7.15078	0.845659	8.45587	2.77023e-17	3.73699e-17
AC107079.1	31.4143	-10.3471	0.886101	-11.6771	1.66902e-31	2.93183e-31
AC108051.1	42.2866	-10.6565	0.429799	-24.7942	1.03636e-135	5.59411e-135
AC108142.1	50.2601	7.72745	1.08386	7.12957	1.00682e-12	1.2573e-12
AC108463.2	85.9684	7.41574	0.788379	9.40632	5.13809e-21	7.46098e-21
AC108488.4	65.4712	1.64624	0.224903	7.31976	2.48413e-13	3.13367e-13
AC108938.5	115.616	3.99405	0.588243	6.7898	1.12291e-11	1.3812e-11
AC109826.1	53.686	7.82224	0.797236	9.81169	1.00274e-22	1.51089e-22
AC113189.5	101.059	8.73548	0.746218	11.7063	1.18277e-31	2.08239e-31
AC114271.2	87.7605	6.524	0.608284	10.7252	7.74824e-27	1.26302e-26
AC114730.3	48.0846	7.66341	1.01813	7.52697	5.19323e-14	6.62586e-14
AC114803.3	33.8786	7.15819	0.916475	7.81056	5.69328e-15	7.38206e-15
AC114877.3	38.3214	7.33675	0.915052	8.01785	1.07612e-15	1.41296e-15
AC114973.1	47.9343	-11.0164	1.16007	-9.49631	2.17465e-21	3.18203e-21
AC116366.6	30.0269	6.26119	0.795086	7.87486	3.41136e-15	4.43968e-15
AC117947.1	49.6902	7.71001	0.790506	9.75325	1.78647e-22	2.67538e-22
AC118653.2	33.4122	-9.78022	0.349598	-27.9756	3.21588e-172	2.1951e-171
AC124074.1	32.0416	-4.20956	0.278926	-15.092	1.82727e-51	4.18943e-51
AC125232.1	94.7565	8.64222	0.73834	11.7049	1.20236e-31	2.11675e-31
AC125238.3	62.6927	-11.3443	0.755796	-15.0097	6.3389e-51	1.4414e-50
AC127904.2	109.676	1.20862	0.18821	6.42166	1.34799e-10	1.6318e-10
AC129492.1	42.3823	-7.70561	0.338255	-22.7805	7.15982e-115	3.32956e-114
AC129492.6	47.5342	-7.32094	0.539831	-13.5615	6.77023e-42	1.36542e-41
AC131056.3	32.4868	6.73688	0.938966	7.17479	7.24198e-13	9.06299e-13
AC131213.1	53.5529	-11.1762	1.12752	-9.91219	3.68491e-23	5.60659e-23
AC132812.1	36.9801	2.66055	0.288377	9.22592	2.81138e-20	4.02437e-20
AC133528.2	105.35	8.79548	0.733294	11.9945	3.7978e-33	6.83801e-33
AC136289.1	32.7987	7.10985	0.7752	9.17163	4.65935e-20	6.64073e-20
AC138969.4	83.3314	8.45714	0.752435	11.2397	2.6028e-29	4.42947e-29
AC139100.3	34.592	7.18851	0.835524	8.60359	7.72592e-18	1.05236e-17
AC139100.4	71.7062	-2.09993	0.191445	-10.9688	5.39619e-28	9.00209e-28
AC139712.4	258.606	-12.7399	0.312716	-40.7395	0	0
AC139887.4	243.277	-5.071	0.17937	-28.2711	7.82622e-176	5.46112e-175
AC140076.1	2032.33	-14.6522	0.320505	-45.7159	0	0
AC140132.1	562.071	-14.5679	1.4139	-10.3034	6.80206e-25	1.06978e-24
AC140479.1	190.345	-12.9466	0.325081	-39.8257	0	0
AC140481.4	56.208	-10.8901	0.446487	-24.3906	2.1539e-131	1.12769e-130
AC140481.8	285.809	-11.6789	0.614029	-19.0201	1.16161e-80	4.08647e-80
AC140542.2	342.562	-10.7114	0.675098	-15.8665	1.0811e-56	2.68721e-56
AC140725.4	401.44	-11.0136	0.20147	-54.6661	0	0
AC140725.7	78.3958	-11.4307	0.321606	-35.5426	1.08291e-276	1.33113e-275
AC140725.8	508.58	-14.4237	1.40511	-10.2652	1.01133e-24	1.58505e-24
AC140912.1	1105.84	-9.2249	0.386514	-23.8669	6.7633e-126	3.41976e-125
AC141002.1	41.6112	-10.8122	1.11491	-9.6979	3.07771e-22	4.58067e-22
AC141586.5	131.644	1.46374	0.218174	6.70903	1.95924e-11	2.4007e-11
AC141928.1	765.921	-8.08152	0.5705	-14.1657	1.49428e-45	3.17026e-45
AC141930.2	42.6997	-7.04857	0.475211	-14.8325	9.0266e-50	2.02195e-49
AC142119.1	1198.89	-15.3663	0.352373	-43.6082	0	0
AC142293.3	348.269	-13.0522	0.328423	-39.742	0	0
AC142472.6	357.779	-4.37777	0.216432	-20.227	5.66144e-91	2.20691e-90
AC142528.1	334.903	-6.8063	0.238237	-28.5695	1.60906e-179	1.14996e-178
AC143336.1	119.442	-11.4474	0.359376	-31.8537	1.1702e-222	1.0537e-221
AC144449.1	741.503	-6.39141	0.165438	-38.6332	0	0
AC144450.1	323.345	-8.59809	0.419505	-20.4958	2.34831e-93	9.33818e-93
AC144450.2	100.623	-6.1811	0.375183	-16.4749	5.55825e-61	1.48053e-60
AC144525.1	92.1136	-11.7226	0.306973	-38.1875	0	0
AC144530.1	58.7233	-6.75748	0.272333	-24.8133	6.43922e-136	3.48296e-135
AC144652.1	54.3776	7.84318	0.748462	10.4791	1.07812e-25	1.72039e-25
AC144831.1	31.2782	3.36275	0.483421	6.95615	3.49697e-12	4.33196e-12
AC144831.3	113.383	-4.66604	0.286665	-16.277	1.43851e-59	3.74669e-59
AC144833.1	432.938	-7.71133	0.682308	-11.3018	1.28506e-29	2.1976e-29
AC144835.1	160.203	-5.586	0.528218	-10.5752	3.88425e-26	6.24868e-26
AC144836.1	914.666	-13.5478	0.290057	-46.7073	0	0
AC144838.2	68.5761	-11.533	1.0862	-10.6177	2.46434e-26	3.9815e-26
AC145110.1	58.5904	-6.45246	0.436974	-14.7662	2.41874e-49	5.39041e-49
AC145124.1	946.063	-11.3007	0.363434	-31.0942	2.88659e-212	2.46259e-211
AC145124.2	57.4948	7.92111	0.818032	9.68313	3.5567e-22	5.2864e-22
AC145141.2	33.9908	-10.5205	1.16099	-9.06165	1.28494e-19	1.8124e-19
AC145343.1	378.024	-6.1236	0.255415	-23.9751	5.06122e-127	2.57797e-126
AC145343.2	2005.71	-10.7276	0.200664	-53.4602	0	0
AC145676.2	41.2914	-3.04302	0.465011	-6.54397	5.99084e-11	7.2901e-11
AC147651.1	403.203	-8.89407	0.428586	-20.7521	1.17326e-95	4.76427e-95
AC147651.4	209.643	-4.95873	0.299131	-16.5772	1.01939e-61	2.74507e-61
AC147651.5	58.9171	-10.3076	0.332406	-31.009	4.0792e-211	3.46541e-210
AC156455.1	630.465	-6.40536	0.315808	-20.2824	1.8387e-91	7.19418e-91
AC159540.1	230.773	-4.24398	0.331799	-12.7908	1.8457e-37	3.52093e-37
AC159540.14	241.018	-5.98062	0.798762	-7.48737	7.02666e-14	8.94379e-14
AC159540.2	1008.62	-15.0583	0.30946	-48.6598	0	0
AC190387.1	233.131	-13.0032	0.300247	-43.3084	0	0
AC195454.1	424.764	-10.5508	0.271428	-38.8715	0	0
AC211469.1	231.374	-12.9928	0.357821	-36.3109	1.08907e-288	1.44475e-287
AC215219.1	182.92	-12.9484	0.869933	-14.8844	4.16257e-50	9.3632e-50
AC226119.4	73.2887	-9.85105	0.457838	-21.5165	1.09193e-102	4.68355e-102
AC226150.3	731.913	-14.9489	1.44273	-10.3615	3.71093e-25	5.86967e-25
AC231656.1	68.2412	-11.526	1.02518	-11.2428	2.51149e-29	4.2752e-29
AC231657.1	229.43	-6.10698	0.226407	-26.9735	3.02726e-160	1.92167e-159
AC231759.1	404.497	-12.7418	0.363951	-35.0097	1.60141e-268	1.87973e-267
AC231759.2	2135.37	-15.1989	0.347281	-43.7654	0	0
AC233280.3	848.145	-15.1615	1.42998	-10.6026	2.89857e-26	4.67587e-26
AC233287.1	125.627	-12.4064	1.02323	-12.1247	7.8171e-34	1.42062e-33
AC233299.1	2086.21	-16.4012	0.325405	-50.4024	0	0
AC234917.1	549.567	-14.1231	0.430448	-32.8102	4.21607e-236	4.10719e-235
AC235953.1	243.574	-13.3615	1.40009	-9.54336	1.38276e-21	2.02986e-21
AC236972.1	253.258	-13.0051	0.407986	-31.8763	5.68959e-223	5.1302e-222
AC239798.1	126.478	-12.2389	1.01497	-12.0585	1.75024e-33	3.16456e-33
AC239800.1	102.563	-12.1134	0.374696	-32.3286	2.77012e-229	2.60217e-228
AC239802.1	10042.6	-18.7272	1.41356	-13.2482	4.61916e-40	9.11251e-40
AC243654.1	5164.06	-17.7088	0.367976	-48.1249	0	0
AC243980.1	36.5118	-10.6236	1.20831	-8.79209	1.46801e-18	2.0268e-18
AC244250.4	41.4545	-10.6875	0.341033	-31.3386	1.39256e-215	1.212e-214
AC244258.1	289.37	-13.5513	0.370695	-36.5565	1.40772e-292	1.91679e-291
AC245036.3	1142.44	-15.0021	0.307882	-48.7269	0	0
AC245036.5	505.214	-14.4141	1.39925	-10.3013	6.95346e-25	1.09333e-24
AC245100.1	1159.23	-6.95089	0.242124	-28.7079	3.03926e-181	2.18875e-180
AC245470.1	476.824	-14.3306	1.43388	-9.99429	1.61435e-23	2.47182e-23
AC246787.1	1307.36	-15.0201	0.784819	-19.1383	1.21275e-81	4.31954e-81
AC246787.3	809.957	-14.6238	0.337575	-43.3202	0	0
AC246787.4	1995.58	-15.1586	0.697578	-21.7304	1.05976e-104	4.62555e-104
AC246787.5	795.723	-15.0106	0.347727	-43.1679	0	0
AC253572.1	687.391	-1.99049	0.288438	-6.90094	5.16578e-12	6.3851e-12
AC253576.2	50.8155	7.74305	0.766788	10.098	5.63567e-24	8.6939e-24
ACA64	246.507	-13.3788	1.41901	-9.42831	4.16735e-21	6.06712e-21
ACAA1	1700.36	12.0864	0.732585	16.4983	3.77059e-61	1.00629e-60
ACAA2	1495.84	-0.618467	0.190523	-3.24615	0.00116978	0.00127284
ACACA	5187.58	9.64113	0.277387	34.757	1.08584e-264	1.24618e-263
ACACB	1797.88	12.8883	0.773009	16.6728	2.06556e-62	5.63671e-62
ACAD10	1393.57	3.8862	0.106956	36.3347	4.58087e-289	6.09847e-288
ACAD11	490.42	-1.2857	0.140151	-9.17365	4.57285e-20	6.51851e-20
ACAD8	2104.02	-1.61462	0.099929	-16.1577	1.0026e-58	2.57737e-58
ACAD9	2073.08	0.69219	0.116624	5.93522	2.93446e-09	3.48553e-09
ACADL	427.581	-5.12969	0.539647	-9.50564	1.98827e-21	2.91078e-21
ACADM	1720.22	-1.13624	0.112392	-10.1096	5.00862e-24	7.73883e-24
ACADS	463.572	2.76926	0.189171	14.6389	1.58562e-48	3.49638e-48
ACADVL	7528.63	6.21031	0.24762	25.08	8.22276e-139	4.53062e-138
ACAN	326.539	2.62447	0.491744	5.33708	9.44567e-08	1.09741e-07
ACAP1	200.424	-2.1682	0.381043	-5.69018	1.26905e-08	1.49461e-08
ACAP2	3323.79	1.19011	0.129233	9.20902	3.29102e-20	4.70403e-20
ACAP2-IT1	41.1308	6.34923	0.852572	7.44715	9.538e-14	1.21174e-13
ACAP3	3049.84	12.9293	0.762712	16.9517	1.86829e-64	5.25548e-64
ACAT1	1279	4.29845	0.152833	28.1251	4.83926e-174	3.34135e-173
ACAT2	765.636	8.33224	0.426454	19.5384	5.17679e-85	1.91036e-84
ACBD3	1627.16	8.87034	0.323699	27.403	2.52383e-165	1.64949e-164
ACBD4	378.663	5.94459	0.30129	19.7305	1.18049e-86	4.42333e-86
ACBD5	1610.98	8.06764	0.273901	29.4546	1.10029e-190	8.33954e-190
ACBD7	181.94	8.49477	0.898297	9.45653	3.18339e-21	4.64515e-21
ACCS	1063.87	3.11587	0.258668	12.0458	2.04031e-33	3.68447e-33
ACD	389.079	10.6801	0.736781	14.4956	1.29146e-47	2.81165e-47
ACE	404.112	3.4187	0.349855	9.77175	1.48856e-22	2.23458e-22
ACE2	164.475	-5.65915	0.367991	-15.3785	2.28129e-53	5.38776e-53
ACE3P	849.524	-15.1638	1.39142	-10.8981	1.17696e-27	1.94921e-27
ACEA_U3	865.422	-14.7195	0.320683	-45.9005	0	0
ACER1	349.05	-10.6159	0.180136	-58.933	0	0
ACER2	128.065	8.35449	0.751114	11.1228	9.71817e-29	1.64026e-28
ACER3	2273.26	1.10157	0.227487	4.84234	1.28319e-06	1.46684e-06
ACHE	354.834	10.5471	0.831984	12.677	7.92751e-37	1.5002e-36
ACIN1	5195.22	10.9762	0.386075	28.4302	8.57513e-178	6.05115e-177
ACKR1	156.987	9.37058	0.928286	10.0945	5.843e-24	9.01214e-24
ACKR2	134.456	-3.41926	0.245136	-13.9484	3.21647e-44	6.70186e-44
ACKR3	1192.7	1.34319	0.27367	4.90807	9.19759e-07	1.053e-06
ACLY	7593.81	14.9668	0.738413	20.2688	2.42428e-91	9.47831e-91
ACN9	176.938	5.43342	0.405311	13.4055	5.61066e-41	1.1197e-40
ACO1	3788.95	-2.96778	0.193686	-15.3226	5.3992e-53	1.26853e-52
ACO2	5100.68	-0.93181	0.195437	-4.76783	1.86219e-06	2.12419e-06
ACOT1	78.1621	8.004	0.787884	10.1589	3.02622e-24	4.69901e-24
ACOT11	1342.17	1.3345	0.372395	3.58355	0.000338954	0.000372643
ACOT13	551.968	11.1848	0.744238	15.0285	4.77952e-51	1.08898e-50
ACOT2	393.726	-1.71261	0.169891	-10.0807	6.72733e-24	1.03634e-23
ACOT4	111.045	-4.00407	0.341672	-11.719	1.01836e-31	1.79425e-31
ACOT7	648.588	6.09947	0.285867	21.3367	5.18049e-101	2.19376e-100
ACOT8	678.852	5.72297	0.1947	29.3938	6.58681e-190	4.97521e-189
ACOT9	1261.94	12.3776	0.731132	16.9294	2.73148e-64	7.65904e-64
ACOX1	4470.52	12.7699	0.708194	18.0316	1.09985e-72	3.49424e-72
ACOX2	443.594	0.898298	0.325807	2.75715	0.00583083	0.00625909
ACOX3	1444.1	-1.8194	0.0998417	-18.2228	3.40243e-74	1.10145e-73
ACP1	1806.76	-0.376489	0.1133	-3.32293	0.000890764	0.000971698
ACP5	216.81	2.80722	0.511299	5.49036	4.01125e-08	4.68642e-08
ACP6	1529.28	0.83194	0.195933	4.24605	2.17572e-05	2.44116e-05
ACR	47.4736	-5.65133	0.308022	-18.3471	3.47941e-75	1.14113e-74
ACRBP	176.886	-3.62357	0.262927	-13.7816	3.28786e-43	6.7569e-43
ACRC	211.153	1.59744	0.263165	6.07011	1.27822e-09	1.52647e-09
ACRV1	120.07	-5.98251	0.670584	-8.92133	4.60706e-19	6.42652e-19
ACSBG1	2057.09	6.12475	0.449855	13.6149	3.26382e-42	6.61189e-42
ACSBG2	75.4886	-5.37555	0.471463	-11.4018	4.09366e-30	7.04461e-30
ACSF2	645.432	4.51212	0.229115	19.6937	2.44336e-86	9.12157e-86
ACSF3	1093.24	0.71822	0.153487	4.67935	2.87783e-06	3.27392e-06
ACSL1	3648.58	1.08903	0.392625	2.7737	0.00554219	0.00595192
ACSL3	5611.78	5.29096	0.278734	18.9821	2.39788e-80	8.41192e-80
ACSL4	1866.29	3.04571	0.230116	13.2355	5.47127e-40	1.07879e-39
ACSL5	408.936	2.49363	0.322598	7.72982	1.07696e-14	1.38991e-14
ACSL6	1411.52	2.69685	0.369112	7.3063	2.74591e-13	3.46042e-13
ACSM2B	130.514	-9.37268	0.49495	-18.9366	5.69552e-80	1.98874e-79
ACSM3	325.493	-6.52367	0.439497	-14.8435	7.66743e-50	1.71911e-49
ACSM5	328.542	-1.26091	0.355411	-3.54776	0.000388525	0.000426658
ACSM5P1	47.3582	-7.73853	0.582347	-13.2885	2.69844e-40	5.34181e-40
ACSM6	174.275	-11.3076	0.852543	-13.2634	3.77483e-40	7.45693e-40
ACSS1	2101.58	1.5025	0.345261	4.35179	1.35033e-05	1.5202e-05
ACSS2	1116.5	3.7752	0.224401	16.8235	1.64173e-63	4.55817e-63
ACSS3	3186.27	4.5203	0.340448	13.2775	3.12638e-40	6.18246e-40
ACTA2	3126.09	0.92563	0.370523	2.49817	0.0124835	0.0132956
ACTA2-AS1	136.483	-2.14527	0.314031	-6.83139	8.40945e-12	1.03627e-11
ACTB	106258	2.33814	0.160996	14.5229	8.67018e-48	1.89088e-47
ACTBL2	642.938	-13.4676	0.300793	-44.7738	0	0
ACTBP1	382.561	-10.751	0.327819	-32.7955	6.8295e-236	6.64329e-235
ACTBP12	227.548	-10.6073	0.44157	-24.0219	1.64232e-127	8.38962e-127
ACTBP13	60.1304	-7.85005	0.293167	-26.7767	6.03875e-158	3.78943e-157
ACTBP2	104.117	-5.6586	0.275602	-20.5318	1.11969e-93	4.46671e-93
ACTBP6	230.706	-12.4578	0.342763	-36.3452	3.13209e-289	4.17396e-288
ACTBP7	466.846	-3.93439	0.350234	-11.2336	2.78875e-29	4.74501e-29
ACTBP8	174.188	-8.98585	0.401872	-22.36	9.65356e-111	4.38303e-110
ACTBP9	64.6493	-6.47721	0.281496	-23.0099	3.70792e-117	1.75346e-116
ACTC1	6039.4	-10.3813	0.43641	-23.7879	4.45369e-125	2.23645e-124
ACTG1	53319.6	8.65406	0.214812	40.2867	0	0
ACTG1P1	215.189	-2.70532	0.233723	-11.5749	5.52428e-31	9.62302e-31
ACTG1P10	1994.04	-10.6804	0.294368	-36.2824	3.06453e-288	4.05106e-287
ACTG1P11	626.01	-14.2521	0.302913	-47.0503	0	0
ACTG1P12	55.1002	-4.09681	0.666002	-6.15135	7.68259e-10	9.20517e-10
ACTG1P13	882.228	-15.2183	1.39272	-10.9271	8.55752e-28	1.42119e-27
ACTG1P14	574.219	-5.60212	0.221533	-25.288	4.33203e-141	2.42551e-140
ACTG1P2	181.586	-12.5843	0.327478	-38.4278	0	0
ACTG1P3	335.718	-3.63918	0.156836	-23.2037	4.17738e-119	2.0076e-118
ACTG1P4	572.881	-14.5955	0.296758	-49.1832	0	0
ACTG1P9	97.3915	-6.42088	0.520914	-12.3262	6.54804e-35	1.20642e-34
ACTG2	1899.46	-5.8183	0.472659	-12.3097	8.03007e-35	1.47791e-34
ACTL10	3510.36	-10.1187	0.329239	-30.7335	2.02892e-207	1.68498e-206
ACTL6A	4734.79	-4.81374	0.136548	-35.2531	3.08044e-272	3.68489e-271
ACTL6B	2496.07	-7.29068	0.693003	-10.5204	6.95728e-26	1.11372e-25
ACTL7A	41.7761	-10.7586	0.775368	-13.8755	8.91955e-44	1.84794e-43
ACTN1	8910.82	12.4553	0.528592	23.5632	9.18697e-123	4.52855e-122
ACTN2	2359.48	-0.89071	0.33821	-2.6336	0.00844844	0.00903427
ACTN4	8243.62	5.66031	0.174873	32.3681	7.72844e-230	7.27026e-229
ACTR10	1053.97	11.757	0.734684	16.0028	1.22062e-57	3.08238e-57
ACTR1A	2625.99	1.52416	0.164281	9.27772	1.73144e-20	2.48783e-20
ACTR2	5069.33	10.2559	0.30408	33.7275	2.28425e-249	2.41107e-248
ACTR3	5963.84	11.8674	0.483589	24.5404	5.48104e-133	2.90667e-132
ACTR3B	549.272	9.7422	0.718487	13.5593	6.97788e-42	1.40719e-41
ACTR3BP1	409.986	-14.1128	1.39813	-10.094	5.87244e-24	9.05702e-24
ACTR3BP3	634.71	-14.7433	1.41221	-10.4399	1.62996e-25	2.59219e-25
ACTR3BP4	129.403	-10.6402	0.384896	-27.6445	3.24991e-168	2.16e-167
ACTR3BP6	195.134	-12.9826	0.327446	-39.6482	0	0
ACTR3C	133.038	-1.5294	0.505669	-3.0245	0.00249043	0.00269413
ACTR5	1315.38	-3.95894	0.127746	-30.9906	7.21725e-211	6.11548e-210
ACTR6	892.672	-1.89285	0.153968	-12.2938	9.77986e-35	1.79819e-34
ACTR8	1696.18	-0.556403	0.120256	-4.62682	3.71321e-06	4.21989e-06
ACTRT1	401.527	-11.1947	0.610109	-18.3487	3.38116e-75	1.10918e-74
ACTRT3	23.5773	2.23414	0.53288	4.19257	2.75806e-05	3.08809e-05
ACVR1	844.87	1.15062	0.189474	6.07273	1.25755e-09	1.50212e-09
ACVR1B	1234.59	10.1097	0.567013	17.8298	4.15018e-71	1.29137e-70
ACVR1C	138.614	-2.36554	0.513277	-4.6087	4.05193e-06	4.60165e-06
ACVR2A	829.069	-1.05869	0.121366	-8.72314	2.70602e-18	3.71537e-18
ACVR2B	1257.24	4.99888	0.267354	18.6976	5.17841e-78	1.76688e-77
ACVR2B-AS1	52.5389	-1.9559	0.270005	-7.24397	4.35747e-13	5.47322e-13
ACY1	223.191	-2.41935	0.126052	-19.1933	4.20637e-82	1.50658e-81
ACY3	79.2586	-3.09452	0.465232	-6.65156	2.90011e-11	3.54465e-11
ACYP1	413.314	-2.40279	0.19851	-12.1041	1.00461e-33	1.8218e-33
ACYP2	710.793	0.757073	0.124063	6.10233	1.04535e-09	1.24973e-09
AD000091.3	57.7868	-10.2797	0.355316	-28.9312	4.84285e-184	3.55381e-183
AD000092.3	47.1267	0.547295	0.261109	2.09604	0.0360783	0.0380173
AD000671.6	32.8393	-5.69148	0.294051	-19.3554	1.83507e-83	6.65969e-83
AD000684.2	135.998	-7.35703	0.613007	-12.0016	3.48689e-33	6.28036e-33
AD000864.6	41.3578	-4.21645	0.304034	-13.8684	9.85011e-44	2.03993e-43
AD001527.7	988.82	-14.7351	0.313687	-46.9739	0	0
ADA	1661.39	-5.43696	0.314856	-17.2681	8.17933e-67	2.39008e-66
ADAD1	232.869	-12.3532	0.348235	-35.4738	1.24518e-275	1.51923e-274
ADAD1P2	204.26	-13.1079	0.32841	-39.9131	0	0
ADAD2	416.603	-6.68228	0.417816	-15.9934	1.42111e-57	3.58524e-57
ADAL	567.3	1.47319	0.159095	9.25982	2.04787e-20	2.93863e-20
ADAM10	4342.92	4.15617	0.154913	26.829	1.48278e-158	9.33591e-158
ADAM11	207.466	8.68613	0.836282	10.3866	2.8531e-25	4.52152e-25
ADAM12	2192.53	13.1745	0.806511	16.3352	5.5434e-60	1.45317e-59
ADAM15	2031.14	13.0642	0.7428	17.5878	3.05277e-69	9.2441e-69
ADAM17	2869.59	13.2021	0.728748	18.1162	2.37505e-73	7.60439e-73
ADAM19	1509.21	12.6357	0.809886	15.6018	7.07188e-55	1.70902e-54
ADAM20	278.792	4.54355	0.306497	14.8241	1.02332e-49	2.29107e-49
ADAM20P1	218.589	9.84818	0.77949	12.6341	1.369e-36	2.5827e-36
ADAM21	259.158	-6.74545	0.347963	-19.3855	1.02273e-83	3.71829e-83
ADAM21P1	478.453	-10.5568	0.346282	-30.4862	3.96864e-204	3.24766e-203
ADAM22	2514.85	2.49848	0.236218	10.577	3.80999e-26	6.13073e-26
ADAM23	3915.97	-3.25953	0.275617	-11.8263	2.85401e-32	5.06722e-32
ADAM28	1365.87	9.41579	0.534296	17.6228	1.64661e-69	5.00802e-69
ADAM32	480.578	10.9847	0.789704	13.9099	5.51717e-44	1.14647e-43
ADAM33	758.513	11.6432	0.972951	11.9669	5.2975e-33	9.51286e-33
ADAM8	823.832	8.72694	0.656948	13.2841	2.86388e-40	5.66677e-40
ADAM9	9097.44	7.72916	0.246105	31.4059	1.67928e-216	1.46591e-215
ADAMDEC1	98.7246	8.34043	0.902662	9.23982	2.46911e-20	3.53906e-20
ADAMTS1	2144.35	6.96645	0.373007	18.6764	7.69895e-78	2.6201e-77
ADAMTS10	1060.38	4.55272	0.288117	15.8016	3.03092e-56	7.4807e-56
ADAMTS12	552.715	2.97356	0.440046	6.75737	1.40517e-11	1.72596e-11
ADAMTS13	329.26	2.68122	0.240672	11.1405	7.96346e-29	1.34556e-28
ADAMTS14	835.018	4.28645	0.535819	7.9998	1.24617e-15	1.63476e-15
ADAMTS15	669.416	2.2487	0.508538	4.4219	9.7837e-06	1.10476e-05
ADAMTS16	69.9398	2.11049	0.588098	3.58867	0.000332374	0.000365424
ADAMTS17	151.711	3.10726	0.42813	7.25775	3.93588e-13	4.94652e-13
ADAMTS18	387.049	5.99026	0.636851	9.40606	5.15073e-21	7.47891e-21
ADAMTS19	51.0342	5.55109	0.828184	6.70272	2.04571e-11	2.50572e-11
ADAMTS2	618.988	11.3498	0.853238	13.3021	2.25139e-40	4.46255e-40
ADAMTS3	437.079	7.79221	0.665848	11.7027	1.2348e-31	2.17269e-31
ADAMTS4	1157.49	8.31447	0.507438	16.3852	2.43978e-60	6.43616e-60
ADAMTS5	324.581	1.96443	0.345854	5.67996	1.34727e-08	1.58581e-08
ADAMTS6	765.735	7.18377	0.393616	18.2507	2.04181e-74	6.63355e-74
ADAMTS7	259.497	10.0956	0.799518	12.6271	1.49635e-36	2.82094e-36
ADAMTS8	138.002	8.82388	0.878418	10.0452	9.64661e-24	1.4824e-23
ADAMTS9	7970.66	15.0366	0.811113	18.5383	1.01411e-76	3.39711e-76
ADAMTS9-AS2	636.09	3.55146	0.32724	10.8528	1.93496e-27	3.19011e-27
ADAMTSL1	716.519	3.68401	0.653821	5.63458	1.75484e-08	2.06185e-08
ADAMTSL3	140.214	2.05516	0.3679	5.58619	2.32103e-08	2.72089e-08
ADAMTSL4	256.7	5.24278	0.443244	11.8282	2.79001e-32	4.95393e-32
ADAMTSL4-AS1	483.501	10.9936	0.77179	14.2443	4.86484e-46	1.03891e-45
ADAMTSL5	119.992	-5.73787	0.538662	-10.6521	1.70511e-26	2.76078e-26
ADAP1	162.177	-1.22121	0.346083	-3.52865	0.000417689	0.00045836
ADAP2	1359.17	2.04207	0.28206	7.23985	4.49176e-13	5.64028e-13
ADAR	12661.2	6.84033	0.174186	39.2703	0	0
ADARB1	771.253	5.95542	0.275481	21.6182	1.21049e-103	5.2477e-103
ADARB2	249.024	-1.48798	0.509961	-2.91783	0.00352478	0.00380151
ADAT1	1146.36	3.90099	0.16683	23.3831	6.35406e-121	3.09155e-120
ADAT2	339.46	4.48014	0.250264	17.9017	1.14425e-71	3.58889e-71
ADAT3	114.618	-2.25007	0.241461	-9.31854	1.17952e-20	1.69935e-20
ADCK1	316.216	1.92297	0.192577	9.98544	1.76518e-23	2.70088e-23
ADCK2	1136.88	11.8664	0.746749	15.8908	7.33789e-57	1.82756e-56
ADCK3	1194.9	6.97531	0.266588	26.1651	6.63291e-151	3.96722e-150
ADCK4	1424.05	11.4703	0.727361	15.7698	5.02058e-56	1.23509e-55
ADCK5	206.467	5.56471	0.305236	18.2308	2.93761e-74	9.52271e-74
ADCY1	1801.94	4.36368	0.473227	9.22111	2.94053e-20	4.20649e-20
ADCY10	47.3248	5.62382	0.618453	9.09336	9.60273e-20	1.35839e-19
ADCY10P1	350.607	10.5298	0.751465	14.0124	1.30944e-44	2.74467e-44
ADCY2	2898.7	13.5774	0.832931	16.3007	9.75868e-60	2.54928e-59
ADCY3	1694.38	12.442	0.73797	16.8598	8.88389e-64	2.47441e-63
ADCY4	199.068	2.07714	0.266564	7.7923	6.5799e-15	8.52495e-15
ADCY5	422.405	10.7985	0.801207	13.4778	2.11343e-41	4.24025e-41
ADCY6	2144.51	13.1426	0.730826	17.9832	2.63914e-72	8.34727e-72
ADCY7	1677.09	7.97452	0.376384	21.1872	1.25385e-99	5.24293e-99
ADCY8	1554.12	7.86862	0.548535	14.3448	1.14845e-46	2.47105e-46
ADCY9	1263.95	9.95033	0.545886	18.2279	3.10246e-74	1.00521e-73
ADCYAP1	32.9425	7.1168	0.916811	7.76256	8.3233e-15	1.07667e-14
ADCYAP1R1	10403.2	11.6701	0.51875	22.4966	4.47803e-112	2.04838e-111
ADD1	9148.02	15.2354	0.728289	20.9194	3.5641e-97	1.46172e-96
ADD2	3048.25	13.2892	0.79166	16.7865	3.06154e-63	8.46268e-63
ADD3	4577.92	14.2366	0.76126	18.7014	4.8221e-78	1.64595e-77
ADD3-AS1	65.7017	5.64911	0.699494	8.076	6.69276e-16	8.81318e-16
ADH5	2884.32	12.1415	0.704393	17.2368	1.40576e-66	4.09774e-66
ADH5P3	99.2173	8.70794	0.777747	11.1964	4.24777e-29	7.20419e-29
ADHFE1	469.153	10.5893	0.77839	13.6041	3.78721e-42	7.66568e-42
ADI1	1430.13	12.5581	0.743735	16.8852	5.77878e-64	1.61314e-63
ADIPOR1	2268.13	12.8628	0.731412	17.5863	3.13913e-69	9.50451e-69
ADIPOR2	2597.78	12.3387	0.729435	16.9153	3.46761e-64	9.71277e-64
ADIRF	692.184	-4.06927	0.47655	-8.53903	1.35351e-17	1.83575e-17
ADK	535.6	0.545773	0.138609	3.93751	8.23303e-05	9.15156e-05
ADM2	716.898	-7.36526	0.481463	-15.2977	7.92383e-53	1.85522e-52
ADM5	233.953	-5.48247	0.25868	-21.194	1.08507e-99	4.53932e-99
ADNP	4711.6	14.2781	0.733978	19.4531	2.74395e-84	1.00343e-83
ADNP2	1591.63	7.07962	0.202564	34.9501	1.28918e-267	1.50718e-266
ADNP-AS1	1024.44	-7.31456	0.237065	-30.8547	4.85084e-209	4.06188e-208
ADO	2721.6	-4.01936	0.121632	-33.0452	1.8231e-239	1.81709e-238
ADORA1	2137.37	0.67997	0.290322	2.34212	0.0191746	0.0203404
ADORA2A	734.637	-6.62523	0.365956	-18.1039	2.96954e-73	9.49279e-73
ADORA2B	194.41	9.31804	0.803877	11.5914	4.55758e-31	7.95436e-31
ADORA2BP1	130.874	-9.04684	0.441623	-20.4854	2.90477e-93	1.15388e-92
ADORA3	1455.94	6.5241	0.39726	16.4228	1.31449e-60	3.47809e-60
ADPGK	2930.39	-0.962114	0.182765	-5.2642	1.40798e-07	1.63156e-07
ADPGK-AS1	79.9542	-3.56353	0.380885	-9.35592	8.28764e-21	1.19874e-20
ADPRH	3040.27	-5.48549	0.228934	-23.961	7.09171e-127	3.60732e-126
ADPRHL1	132.829	-2.91786	0.244079	-11.9546	6.14404e-33	1.10232e-32
ADPRHL2	904.575	5.95348	0.219406	27.1345	3.85952e-162	2.48599e-161
ADPRM	191.738	1.18849	0.16537	7.18686	6.6298e-13	8.30399e-13
ADRA1A	3071.71	-5.8411	0.482277	-12.1115	9.17974e-34	1.66618e-33
ADRA1B	56.4086	0.976999	0.374651	2.60776	0.00911375	0.00973859
ADRA1D	1149.4	-6.87155	0.55997	-12.2713	1.29187e-34	2.37251e-34
ADRA2A	122.428	-2.96023	0.521921	-5.67181	1.413e-08	1.6625e-08
ADRA2C	126.12	-5.48032	0.471048	-11.6343	2.75734e-31	4.82649e-31
ADRB1	109.116	3.04932	0.423048	7.20797	5.67934e-13	7.12097e-13
ADRB2	195.708	1.56194	0.356729	4.3785	1.19498e-05	1.3468e-05
ADRBK1	2109.5	6.35096	0.209634	30.2955	1.31588e-201	1.06261e-200
ADRBK2	1298.98	1.88494	0.20487	9.20068	3.55699e-20	5.08117e-20
ADSL	1228.44	3.52087	0.176698	19.9259	2.42666e-88	9.24833e-88
ADSS	1388.28	0.661696	0.13198	5.01361	5.34174e-07	6.13749e-07
ADSSL1	294.562	6.60906	0.472362	13.9915	1.75654e-44	3.67566e-44
AE000658.25	993.341	-13.7161	0.290502	-47.2151	0	0
AE000658.26	270.462	-13.5126	1.39786	-9.66665	4.17837e-22	6.20233e-22
AE000658.30	539.744	-14.2739	0.341259	-41.8272	0	0
AE000661.36	383.274	-9.58163	0.678063	-14.1309	2.45063e-45	5.18838e-45
AE000661.50	622.297	-14.4792	0.325975	-44.4183	0	0
AEBP2	2119.22	-2.55679	0.159061	-16.0743	3.86222e-58	9.82958e-58
AEN	2145.6	-2.01096	0.227319	-8.84642	9.03691e-19	1.25268e-18
AES	4967.45	0.772523	0.195441	3.95272	7.72672e-05	8.59203e-05
AF001548.3	461.612	-10.9567	0.635584	-17.2388	1.35737e-66	3.95711e-66
AF001548.4	45.3593	-7.96985	0.567139	-14.0527	7.41064e-45	1.55978e-44
AF001548.5	1282.23	-7.07986	0.314923	-22.4812	6.33641e-112	2.89544e-111
AF001548.6	723.128	-10.0225	0.442589	-22.6452	1.5554e-113	7.18487e-113
AF001550.7	45.5287	-10.4661	0.403533	-25.9362	2.60477e-148	1.52669e-147
AF003529.2	366.615	-13.9515	1.40199	-9.95119	2.49195e-23	3.80383e-23
AF003626.1	535.345	-14.2619	0.30171	-47.2702	0	0
AF011889.2	62.084	-2.55336	0.294219	-8.67844	4.01222e-18	5.49416e-18
AF013593.1	485.688	-10.5439	0.507396	-20.7803	6.5197e-96	2.65237e-95
AF038458.3	782.758	-8.84663	0.238918	-37.0278	4.08389e-300	5.83575e-299
AF038458.5	1014.72	-10.7041	0.354399	-30.2036	2.12276e-200	1.69647e-199
AF064858.10	1738.65	-11.0374	0.414595	-26.6221	3.76918e-156	2.33239e-155
AF064858.7	38.7184	-6.57643	0.504251	-13.042	7.06032e-39	1.37214e-38
AF064860.5	43.6314	6.43541	0.828518	7.76738	8.01245e-15	1.03667e-14
AF064860.7	964.712	-6.70084	0.381748	-17.5531	5.63667e-69	1.69921e-68
AF067845.1	312.764	-10.7347	0.608088	-17.6533	9.60627e-70	2.93218e-69
AF096876.1	3588.86	-17.1249	1.17418	-14.5846	3.52082e-48	7.71826e-48
AF104455.1	862.585	-13.2374	0.289356	-45.7478	0	0
AF121897.4	32.5013	1.87327	0.467794	4.00447	6.21567e-05	6.92025e-05
AF124730.4	496.899	-11.5687	0.529507	-21.8481	8.09623e-106	3.55858e-105
AF127577.10	1456.5	-15.3526	0.339688	-45.1962	0	0
AF127577.11	5711.86	-16.5609	0.363742	-45.5293	0	0
AF127577.12	1344	-12.9911	0.240116	-54.1036	0	0
AF127577.13	222.619	-10.9405	0.418091	-26.1677	6.19263e-151	3.70473e-150
AF127577.8	44.0169	-10.0019	1.30666	-7.65458	1.93949e-14	2.49316e-14
AF127936.3	633.095	-7.30057	0.293451	-24.8783	1.27698e-136	6.93709e-136
AF127936.5	573.664	-5.45776	0.297284	-18.3588	2.80835e-75	9.22193e-75
AF127936.7	60.1676	2.2596	0.302796	7.46244	8.49339e-14	1.07966e-13
AF127936.9	190.328	6.30553	0.485428	12.9896	1.40143e-38	2.71259e-38
AF129075.5	28.2682	6.17269	0.749996	8.23029	1.86758e-16	2.48127e-16
AF129408.17	179.756	-7.37427	0.313249	-23.5412	1.54444e-122	7.60305e-122
AF131215.1	35.6044	-10.4089	0.687176	-15.1473	7.89528e-52	1.82145e-51
AF131215.2	1099.58	-2.73279	0.272026	-10.046	9.56346e-24	1.46979e-23
AF131215.3	403.164	-1.56139	0.268729	-5.81028	6.23674e-09	7.37565e-09
AF131215.4	287.701	8.80627	0.752717	11.6993	1.28491e-31	2.26041e-31
AF131215.6	138.074	-3.90977	0.293966	-13.3001	2.31299e-40	4.58362e-40
AF131215.8	486.188	-8.90032	0.288617	-30.8378	8.16272e-209	6.82424e-208
AF131215.9	642.518	-2.6652	0.255544	-10.4295	1.81805e-25	2.88887e-25
AF131216.5	49.6952	-2.47347	0.599051	-4.12897	3.64385e-05	4.07294e-05
AF131217.1	42.5536	1.23928	0.428823	2.88996	0.00385286	0.0041516
AF146191.4	247.52	-4.32064	0.218163	-19.8046	2.71487e-87	1.02369e-86
AF178030.2	66.826	-9.80932	0.39995	-24.5264	7.72831e-133	4.09596e-132
AF186192.1	197.444	-9.20765	0.53875	-17.0908	1.73836e-65	4.97624e-65
AF186192.5	50.1964	3.12338	0.599466	5.21027	1.88566e-07	2.18182e-07
AF196970.3	28.7893	1.1291	0.292378	3.86179	0.000112558	0.000124805
AF228730.5	1419.48	-15.7868	0.314181	-50.2473	0	0
AF230666.2	108.628	-9.8498	0.31064	-31.7081	1.20139e-220	1.06898e-219
AF235103.1	303.101	-10.4799	0.291391	-35.9652	2.9342e-283	3.7597e-282
AF238380.8	377.506	-13.9349	0.310686	-44.852	0	0
AF241734.1	601.323	-14.6653	1.40205	-10.4599	1.31981e-25	2.10199e-25
AF277315.19	2901.32	-16.5236	0.409946	-40.3068	0	0
AFAP1	3032.91	4.34251	0.200933	21.6118	1.3918e-103	6.02875e-103
AFAP1L2	1214.11	-2.26597	0.293061	-7.73208	1.05807e-14	1.36586e-14
AFF2	4986.69	-8.2142	0.666794	-12.319	7.16205e-35	1.3188e-34
AFF2-IT1	897.121	-11.4299	0.836965	-13.6563	1.85126e-42	3.76276e-42
AFF3	942.269	6.74941	0.393433	17.1551	5.75275e-66	1.65925e-65
AFF4	9130.64	3.01995	0.0883624	34.1769	5.33653e-256	5.8684e-255
AFG3L1P	1157.77	12.2533	0.734467	16.6833	1.73465e-62	4.7401e-62
AFG3L2	2250.88	9.33232	0.325938	28.6322	2.66832e-180	1.91271e-179
AFMID	415.255	9.6936	0.739708	13.1046	3.09803e-39	6.04861e-39
AFP	597.667	-8.82789	0.713705	-12.3691	3.84162e-35	7.09822e-35
AFTPH	5814.93	-3.92628	0.118193	-33.2194	5.6546e-242	5.72493e-241
AGA	723.671	-1.52555	0.174107	-8.76214	1.91572e-18	2.63966e-18
AGAP1	4317.98	1.50074	0.215846	6.95284	3.58009e-12	4.4345e-12
AGAP10	774.719	-4.12949	0.307573	-13.4261	4.25479e-41	8.50732e-41
AGAP1-IT1	2451.86	-7.13687	0.27751	-25.7175	7.4452e-146	4.29479e-145
AGAP2	1089.91	0.881043	0.354289	2.48679	0.01289	0.0137252
AGAP2-AS1	714.205	-4.16979	0.296679	-14.0549	7.18638e-45	1.51294e-44
AGAP3	1816.24	12.9029	0.73301	17.6026	2.35313e-69	7.13537e-69
AGAP4	191.446	8.93481	0.741329	12.0524	1.88338e-33	3.40342e-33
AGAP5	229.005	-4.96381	0.154132	-32.2049	1.50836e-227	1.40089e-226
AGAP6	433.803	10.4761	0.729117	14.3682	8.19071e-47	1.76538e-46
AGAP7P	221.134	-7.01555	0.67413	-10.4068	2.3079e-25	3.66303e-25
AGBL1-AS1	181.894	-11.4674	0.428527	-26.76	9.45419e-158	5.92278e-157
AGBL2	459.442	-3.78748	0.312675	-12.1132	8.99666e-34	1.63329e-33
AGBL3	323.912	10.0551	0.76614	13.1243	2.38964e-39	4.67561e-39
AGBL4	235.235	9.95427	0.838266	11.8748	1.59966e-32	2.85036e-32
AGBL4-IT1	26.6377	6.81339	0.888074	7.67209	1.69213e-14	2.17774e-14
AGBL5	771.151	10.5866	0.731101	14.4804	1.61212e-47	3.50687e-47
AGER	125.926	9.0517	0.751633	12.0427	2.11866e-33	3.82465e-33
AGFG1	3961.68	14.0281	0.73164	19.1735	6.1654e-82	2.20284e-81
AGFG2	1529.99	11.5722	0.76242	15.1783	4.92562e-52	1.14045e-51
AGGF1	1870.66	12.2242	0.728751	16.7742	3.77205e-63	1.04124e-62
AGGF1P1	82.2077	-6.04304	0.694045	-8.70699	3.12053e-18	4.27936e-18
AGGF1P2	35.4877	-3.74041	0.579805	-6.45116	1.10997e-10	1.34497e-10
AGGF1P3	132.525	-2.22665	0.399483	-5.57382	2.49211e-08	2.92066e-08
AGK	1549.88	10.9414	0.659906	16.5803	9.68099e-62	2.60775e-61
AGKP1	73.098	9.11533	1.96363	4.64208	3.44915e-06	3.9215e-06
AGL	2011.36	11.0416	0.622482	17.7381	2.13082e-70	6.56422e-70
AGMAT	39.6398	5.20087	0.63358	8.2087	2.23599e-16	2.96684e-16
AGMO	188.053	8.20086	0.896696	9.14564	5.92757e-20	8.42679e-20
AGO1	3391.46	13.0825	0.733405	17.838	3.58425e-71	1.11659e-70
AGO2	5233.07	2.98194	0.144457	20.6424	1.14314e-94	4.60002e-94
AGO3	3655.6	1.75201	0.131392	13.3342	1.46489e-40	2.90843e-40
AGO4	1757.54	7.01624	0.195542	35.881	6.05321e-282	7.69618e-281
AGPAT1	1702.17	3.95869	0.110401	35.8573	1.41606e-281	1.79693e-280
AGPAT2	308.543	1.71775	0.232939	7.37427	1.65254e-13	2.09086e-13
AGPAT4	2207.3	1.46659	0.221501	6.62115	3.56417e-11	4.35124e-11
AGPAT4-IT1	1025.99	-4.13233	0.240154	-17.207	2.35434e-66	6.83554e-66
AGPAT5	7916.03	-2.85604	0.19419	-14.7074	5.77556e-49	1.28063e-48
AGPAT9	63.9202	3.63694	0.459435	7.91612	2.45046e-15	3.19752e-15
AGPS	1886.98	12.958	0.729704	17.7579	1.49707e-70	4.62544e-70
AGRN	4315.51	14.1515	0.764989	18.4989	2.10703e-76	7.02601e-76
AGT	12189.1	15.2888	0.867682	17.6203	1.72196e-69	5.23355e-69
AGTPBP1	1657.97	12.4107	0.746045	16.6353	3.86748e-62	1.04919e-61
AGTRAP	851.966	11.8109	0.745456	15.8438	1.55136e-56	3.84485e-56
AHCTF1	3953.92	14.0252	0.733345	19.125	1.56319e-81	5.56244e-81
AHCY	2956.32	13.6058	0.737884	18.4389	6.40585e-76	2.12074e-75
AHCYL1	13492.1	13.3291	0.633423	21.043	2.65127e-98	1.09797e-97
AHCYL2	4417.6	14.1852	0.785027	18.0697	5.51926e-73	1.75922e-72
AHDC1	1461.92	6.71838	0.291692	23.0324	2.20676e-117	1.04583e-116
AHI1	2557.31	13.3966	0.743317	18.0227	1.29347e-72	4.10493e-72
AHNAK	34476	11.1999	0.295677	37.8789	0	0
AHNAK2	3370.38	7.95077	0.488637	16.2713	1.57739e-59	4.10595e-59
AHR	3389.21	13.8029	0.834722	16.5359	2.02255e-61	5.41867e-61
AHRR	127.393	9.06915	0.765236	11.8514	2.11523e-32	3.76266e-32
AHSA1	1495	9.03026	0.365625	24.6981	1.12021e-134	6.00976e-134
AHSA2	3850.86	13.9871	0.735221	19.0244	1.07131e-80	3.7698e-80
AIDA	849.412	2.69461	0.148101	18.1944	5.71558e-74	1.8446e-73
AIF1	889.537	3.10046	0.341587	9.07665	1.11972e-19	1.58182e-19
AIF1L	3562.55	11.8272	0.694843	17.0215	5.69343e-65	1.61765e-64
AIFM1	704.127	9.52918	0.597245	15.9552	2.62058e-57	6.57846e-57
AIFM2	349.832	8.29674	0.583631	14.2157	7.31996e-46	1.55929e-45
AIFM3	241.171	9.99016	0.919394	10.866	1.67324e-27	2.76173e-27
AIG1	1050.02	4.0351	0.153302	26.3212	1.09568e-152	6.62118e-152
AIM1	854.668	5.86503	0.447409	13.1089	2.92859e-39	5.71992e-39
AIM2	50.1165	7.36236	0.848738	8.67448	4.15427e-18	5.6869e-18
AIMP1	1008.13	8.461	0.35368	23.9227	1.77654e-126	9.00703e-126
AIMP2	676.892	11.4794	0.732444	15.6727	2.32409e-55	5.66122e-55
AIP	798.373	10.9957	0.731392	15.034	4.39878e-51	1.00275e-50
AIRE	76.592	8.33485	0.863605	9.65123	4.85677e-22	7.19796e-22
AJ003147.11	44.5685	4.35247	0.487668	8.92506	4.45438e-19	6.21519e-19
AJAP1	390.218	5.74128	0.633497	9.06285	1.27086e-19	1.79273e-19
AJUBA	445.234	10.8746	0.757066	14.3641	8.6967e-47	1.87367e-46
AK1	335.159	10.4651	0.794263	13.1758	1.20898e-39	2.37558e-39
AK2	3205.43	13.7224	0.729957	18.799	7.6969e-79	2.6527e-78
AK3	1860.21	12.9374	0.763325	16.9488	1.96424e-64	5.52361e-64
AK3P3	104.765	8.78689	0.752683	11.6741	1.72915e-31	3.03603e-31
AK4	3649.04	13.9095	0.780837	17.8135	5.55069e-71	1.72389e-70
AK4P1	30.2596	6.99493	0.780617	8.96077	3.2243e-19	4.51011e-19
AK5	440.73	3.41497	0.569404	5.99746	2.00432e-09	2.38589e-09
AK7	37.2681	4.10243	0.708365	5.7914	6.98027e-09	8.2516e-09
AK8	144.507	9.25149	0.795878	11.6242	3.1031e-31	5.42918e-31
AK9	396.094	10.706	0.775551	13.8044	2.39866e-43	4.93875e-43
AKAP1	1431.39	8.65795	0.347768	24.8958	8.27153e-137	4.50462e-136
AKAP10	1830.85	12.5538	0.725079	17.3136	3.71138e-67	1.08995e-66
AKAP11	5354.82	11.8779	0.503333	23.5986	3.98583e-123	1.97251e-122
AKAP12	14592.2	15.9091	0.823923	19.3089	4.51761e-83	1.63431e-82
AKAP13	11124.2	15.5176	0.737408	21.0434	2.62864e-98	1.08877e-97
AKAP17A	1241.46	12.354	0.73602	16.7849	3.14922e-63	8.70321e-63
AKAP2	113.137	8.89758	0.773419	11.5042	1.25628e-30	2.1787e-30
AKAP3	88.0881	6.51704	0.660203	9.87126	5.54626e-23	8.4036e-23
AKAP5	160.435	9.40212	0.814982	11.5366	8.62652e-31	1.49952e-30
AKAP6	4390.73	14.1764	0.754746	18.783	1.04072e-78	3.57977e-78
AKAP7	536.312	11.143	0.772643	14.422	3.76376e-47	8.14893e-47
AKAP8	1365.06	8.25496	0.304555	27.105	8.60156e-162	5.5269e-161
AKAP8L	2329.07	12.901	0.7294	17.6871	5.26966e-70	1.61505e-69
AKAP9	6854.25	14.0976	0.733436	19.2213	2.45469e-82	8.81228e-82
AKIP1	509.098	11.0681	0.730577	15.1498	7.60378e-52	1.75436e-51
AKIRIN1	2135.22	13.1365	0.730334	17.9869	2.46779e-72	7.80909e-72
AKIRIN2	681.722	11.4891	0.73449	15.6423	3.74748e-55	9.09223e-55
AKNA	1665.16	9.99727	0.521147	19.1832	5.11213e-82	1.82875e-81
AKNAD1	143.278	2.91564	0.653496	4.46161	8.13478e-06	9.20105e-06
AKR1A1	1641.25	4.93012	0.181499	27.1634	1.7594e-162	1.13521e-161
AKR1B1	2284.16	12.5122	0.751575	16.648	3.1272e-62	8.49942e-62
AKR1B1P1	27.6542	6.86353	0.755669	9.08272	1.05895e-19	1.49638e-19
AKR1C1	83.2706	6.20026	0.697071	8.89473	5.85636e-19	8.14932e-19
AKR1C2	29.2839	4.92097	0.791107	6.22035	4.96033e-10	5.95833e-10
AKR1C3	173.989	9.51916	0.900589	10.5699	4.10804e-26	6.60466e-26
AKR1E2	49.8457	7.71416	0.848752	9.08883	1.00113e-19	1.41574e-19
AKR7A2	1094.94	5.17321	0.198485	26.0635	9.45595e-150	5.60977e-149
AKR7A3	76.3272	8.32979	0.75247	11.0699	1.75541e-28	2.95146e-28
AKR7L	53.9472	7.8289	0.762332	10.2697	9.65329e-25	1.51332e-24
AKT1	4410.77	8.05039	0.196048	41.0634	0	0
AKT1S1	775.413	11.6748	0.729961	15.9938	1.41163e-57	3.56166e-57
AKT2	4355.18	14.1647	0.74256	19.0754	4.04004e-81	1.43025e-80
AKT3	4518.03	14.2176	0.743314	19.1274	1.49461e-81	5.31912e-81
AKT3-IT1	112.101	6.65502	0.578094	11.512	1.1478e-30	1.99136e-30
AKTIP	967.458	11.6335	0.735182	15.8239	2.12892e-56	5.26383e-56
AL022341.3	33.1579	1.64296	0.301874	5.44255	5.25242e-08	6.12615e-08
AL022393.9	38.8353	7.35399	0.772996	9.51362	1.84149e-21	2.69724e-21
AL023806.1	104.182	2.92457	0.291517	10.0322	1.09986e-23	1.68908e-23
AL031587.1	25.215	6.36771	0.754157	8.44348	3.08014e-17	4.15165e-17
AL031905.1	100.315	-6.96528	0.218198	-31.9219	1.32743e-223	1.20187e-222
AL035422.1	70.6673	-11.3388	0.389002	-29.1485	8.73127e-187	6.50343e-186
AL035461.1	37.2652	-10.4144	0.496583	-20.9721	1.18042e-97	4.8586e-97
AL049758.2	23.5009	6.26561	0.754013	8.30968	9.59618e-17	1.28305e-16
AL049794.1	27.6668	6.86504	0.77213	8.89104	6.0541e-19	8.42225e-19
AL121989.1	23.8533	6.65027	0.754501	8.81413	1.20619e-18	1.66778e-18
AL132709.8	260.839	10.1031	0.887764	11.3803	5.23893e-30	9.00132e-30
AL133243.1	192.404	9.66431	0.742244	13.0204	9.36714e-39	1.81724e-38
AL133243.2	400.085	10.7204	0.733249	14.6204	2.08076e-48	4.57628e-48
AL133243.4	197.108	5.9475	0.3541	16.7961	2.60565e-63	7.20783e-63
AL133245.2	33.9862	7.1634	0.747331	9.58531	9.21776e-22	1.35846e-21
AL136303.1	25.695	6.76187	0.749153	9.02602	1.78027e-19	2.50354e-19
AL136419.6	70.5968	3.80802	0.328721	11.5843	4.94776e-31	8.62847e-31
AL139147.1	26.6651	6.81239	0.795537	8.56326	1.0972e-17	1.49066e-17
AL163953.3	111.728	-3.66507	0.341883	-10.7202	8.17873e-27	1.33253e-26
AL353626.1	45.9436	6.87607	0.751446	9.15045	5.66989e-20	8.06526e-20
AL353763.1	41.2806	7.44444	0.758432	9.81557	9.64886e-23	1.45452e-22
AL355598.1	56.4128	-8.28087	0.407944	-20.2991	1.31091e-91	5.13373e-91
AL365181.2	106.943	8.81653	0.780343	11.2983	1.33806e-29	2.28765e-29
AL365202.1	79.0471	8.38117	0.768886	10.9004	1.14736e-27	1.90067e-27
AL391001.1	42.7805	7.1324	0.778785	9.15837	5.26879e-20	7.50039e-20
AL391994.1	26.0644	6.77679	0.740126	9.15626	5.37273e-20	7.64587e-20
AL450992.2	48.4837	3.47877	0.553989	6.27948	3.39704e-10	4.0891e-10
AL513327.1	47.9815	7.6589	0.765731	10.0021	1.49234e-23	2.28674e-23
AL583784.1	95.7463	-11.3632	0.318614	-35.6644	1.40897e-278	1.75075e-277
AL589863.1	457.708	-7.3715	0.305821	-24.1039	2.27256e-128	1.16659e-127
AL589931.1	352.823	-13.8961	1.40729	-9.87438	5.37637e-23	8.14901e-23
AL589987.1	962.473	-15.3439	1.40923	-10.8882	1.31204e-27	2.1706e-27
AL589988.1	40.6005	-10.7178	0.366583	-29.237	6.57483e-188	4.93215e-187
AL590007.1	242.496	-7.63408	0.54335	-14.05	7.70167e-45	1.62078e-44
AL590084.1	398.563	-13.8953	0.412878	-33.6547	2.66091e-248	2.79406e-247
AL590096.1	93.8074	-10.8004	0.510503	-21.1565	2.40482e-99	1.00381e-98
AL590113.1	93.6954	-7.97835	0.321781	-24.7943	1.03258e-135	5.57486e-135
AL590126.1	798.948	-15.0753	1.44736	-10.4157	2.10273e-25	3.339e-25
AL590233.1	150.871	-12.6112	0.372595	-33.8469	4.03764e-251	4.31728e-250
AL590410.1	941.014	-15.3114	1.39732	-10.9577	6.10162e-28	1.01667e-27
AL590431.1	697.106	-6.2207	0.13247	-46.9593	0	0
AL590683.2	251.473	-13.3488	0.448564	-29.7588	1.33228e-194	1.03028e-193
AL590684.1	978.359	-15.132	0.336471	-44.9727	0	0
AL590708.1	1525.54	-16.0084	1.40283	-11.4115	3.6623e-30	6.30642e-30
AL590708.2	598.321	-14.5992	0.371521	-39.2959	0	0
AL590731.1	53.6143	-8.42874	0.84682	-9.95341	2.43695e-23	3.7203e-23
AL590762.10	451.974	-14.0768	0.380399	-37.0052	9.43078e-300	1.34179e-298
AL590762.11	6503.24	-17.0403	0.348481	-48.8987	0	0
AL590763.2	4477.27	-17.5617	1.4032	-12.5155	6.1445e-36	1.14873e-35
AL590763.5	132.699	-9.40861	0.235991	-39.8685	0	0
AL590764.1	63.6919	-10.2419	0.328444	-31.1832	1.80061e-213	1.54869e-212
AL590787.1	178.902	-12.8576	0.319482	-40.2453	0	0
AL590822.1	132.872	-12.1914	0.317197	-38.4349	0	0
AL590874.1	159.039	-12.7464	0.355508	-35.8541	1.58486e-281	2.0092e-280
AL590964.1	364.511	-13.8249	0.307614	-44.9425	0	0
AL591063.1	92.0776	-11.9582	0.914446	-13.077	4.45972e-39	8.68911e-39
AL591925.1	49.2817	-10.8184	0.349336	-30.9686	1.42858e-210	1.20972e-209
AL592205.1	120.698	-11.8766	0.32287	-36.7846	3.2571e-296	4.55043e-295
AL592205.2	40.5956	-10.6588	0.321873	-33.1151	1.80293e-240	1.80933e-239
AL592294.1	77.9616	-11.2452	0.360454	-31.1973	1.16058e-213	9.993e-213
AL592310.1	86.9839	-6.69895	0.256439	-26.123	2.00004e-150	1.19218e-149
AL592466.1	126.442	-12.4153	0.323026	-38.4344	0	0
AL592528.1	182.275	-5.80102	0.426634	-13.5972	4.16156e-42	8.4195e-42
AL592549.1	99.4002	-9.40825	0.349236	-26.9395	7.57018e-160	4.79737e-159
AL593844.1	71.7424	-11.598	0.312229	-37.1458	5.1232e-302	7.4054e-301
AL593848.2	50.0586	-6.8846	0.238563	-28.8586	3.95225e-183	2.88097e-182
AL596092.1	116.434	-10.6138	0.481861	-22.0267	1.59777e-107	7.08911e-107
AL596243.1	104.628	-12.0838	0.338923	-35.6537	2.06685e-278	2.56459e-277
AL596268.1	866.575	-15.1925	1.39769	-10.8697	1.60658e-27	2.65272e-27
AL596329.1	48.0782	-11.0207	1.06666	-10.3319	5.05469e-25	7.97402e-25
AL596330.1	80.1366	-4.09221	0.548454	-7.46135	8.56415e-14	1.08855e-13
AL603632.1	122.011	-12.3644	0.373433	-33.11	2.13014e-240	2.13688e-239
AL603650.2	1459.47	-15.9446	1.39435	-11.4351	2.79126e-30	4.81408e-30
AL603766.1	73.0198	-11.0905	0.36637	-30.2712	2.74699e-201	2.2135e-200
AL606500.1	88.6193	-8.04676	0.425364	-18.9174	8.20727e-80	2.85857e-79
AL611946.1	43.637	-10.8809	1.16346	-9.35214	8.58958e-21	1.2418e-20
AL645608.1	61.1056	-11.3666	1.06041	-10.7191	8.2816e-27	1.34904e-26
AL645730.1	105.747	-12.0986	0.341252	-35.4537	2.54625e-275	3.0966e-274
AL645859.1	98.8013	-11.9416	0.4463	-26.757	1.02432e-157	6.414e-157
AL645941.1	991.946	-15.3874	1.39617	-11.0211	3.0218e-28	5.06324e-28
AL645944.1	227.353	-13.2621	1.46672	-9.042	1.53831e-19	2.16652e-19
AL662797.1	69.9256	-10.9689	0.413967	-26.4971	1.04766e-154	6.42849e-154
AL662800.1	89.361	5.22729	0.432337	12.0908	1.18161e-33	2.14055e-33
AL669914.1	110.626	-12.2232	0.393361	-31.0737	5.45166e-212	4.64336e-211
AL671883.1	31.118	-10.2737	1.01141	-10.1578	3.05805e-24	4.74815e-24
AL672183.2	542.758	-9.48409	0.127084	-74.6288	0	0
AL672294.1	1121.75	-12.6794	0.280837	-45.1487	0	0
AL713899.1	149.055	-12.6534	0.332265	-38.0823	0	0
AL732374.1	157.975	-12.7364	0.303917	-41.9077	0	0
AL732375.1	2200.91	-16.5372	1.42231	-11.627	3.0054e-31	5.25861e-31
AL732375.2	467.378	-14.3018	1.39257	-10.2701	9.61426e-25	1.50747e-24
AL732375.3	1130.05	-15.5755	1.40317	-11.1002	1.2515e-28	2.11015e-28
AL732375.7	811.917	-15.0985	1.40812	-10.7225	7.982e-27	1.3008e-26
AL732479.1	59.3884	-6.39623	0.337061	-18.9765	2.66921e-80	9.35505e-80
AL772307.1	80.7503	-6.012	0.409466	-14.6825	8.34282e-49	1.84676e-48
AL807772.1	175.244	-12.8867	0.304642	-42.3011	0	0
AL845259.2	322.753	-13.7676	1.41889	-9.7031	2.92479e-22	4.35529e-22
AL845259.3	1055.83	-15.4775	1.40493	-11.0166	3.17862e-28	5.3243e-28
AL845259.4	548.556	-14.5328	1.39429	-10.4231	1.94433e-25	3.08859e-25
AL845259.5	407.44	-14.1038	1.41172	-9.99052	1.67692e-23	2.56688e-23
AL845259.7	778.924	-15.0387	1.39906	-10.7491	5.98487e-27	9.78122e-27
AL845259.8	210.672	-13.1519	0.334458	-39.3229	0	0
AL845472.1	1613.13	-5.66159	0.264387	-21.414	9.88886e-102	4.21338e-101
AL901608.1	81.8333	-11.7286	0.392035	-29.9172	1.17467e-196	9.19216e-196
AL928874.1	400.338	-11.188	0.544956	-20.5301	1.15897e-93	4.62128e-93
AL953885.1	117.702	-11.8399	0.374683	-31.5999	3.70915e-219	3.27264e-218
AL954742.1	547.914	-14.4724	0.328599	-44.0428	0	0
ALAS1	1140.28	12.2315	0.739185	16.5473	1.67422e-61	4.49186e-61
ALAS2	403.987	-7.20434	0.465376	-15.4807	4.6851e-54	1.11783e-53
ALB	129.926	-4.84352	0.386767	-12.5231	5.58183e-36	1.04435e-35
ALCAM	2890.37	6.86638	0.296918	23.1255	2.56454e-118	1.22443e-117
ALDH1A2	435.87	-3.60263	0.295202	-12.204	2.96018e-34	5.40762e-34
ALDH1A3	622.624	5.46694	0.806204	6.78109	1.19273e-11	1.46626e-11
ALDH1B1	850.577	-1.45701	0.179859	-8.10088	5.4565e-16	7.19534e-16
ALDH1L1	6198.46	1.57498	0.485258	3.24566	0.0011718	0.00127499
ALDH1L1-AS1	1063.48	-10.9276	0.419134	-26.0717	7.62832e-150	4.52757e-149
ALDH1L1-AS2	469.173	-3.47728	0.537593	-6.46823	9.91562e-11	1.20232e-10
ALDH1L2	529.87	4.74461	0.294443	16.1138	2.03962e-58	5.21416e-58
ALDH2	1951.09	-0.592531	0.215885	-2.74466	0.00605738	0.00650041
ALDH3A1	540.18	-6.91006	0.474648	-14.5583	5.17308e-48	1.1312e-47
ALDH3A2	2934.84	3.86174	0.159401	24.2266	1.16638e-129	6.03455e-129
ALDH4A1	1175.93	3.01242	0.310343	9.70672	2.8228e-22	4.20438e-22
ALDH5A1	1282.66	2.36884	0.218214	10.8556	1.87574e-27	3.09364e-27
ALDH6A1	2587.32	13.0527	0.757958	17.2209	1.85148e-66	5.38032e-66
ALDH7A1	3016.18	1.02585	0.30925	3.31721	0.000909215	0.000991703
ALDH7A1P1	97.4382	3.12707	0.418081	7.47959	7.45558e-14	9.48424e-14
ALDH8A1	508.059	-4.66257	0.269302	-17.3136	3.71744e-67	1.09161e-66
ALDH9A1	18143.9	-5.1858	0.142053	-36.5061	8.86389e-292	1.20071e-290
ALDOA	28422.1	-0.718529	0.173966	-4.13028	3.6232e-05	4.05021e-05
ALDOAP1	162.011	-9.79523	0.220342	-44.4547	0	0
ALDOAP2	237.243	-9.63811	0.206163	-46.7499	0	0
ALDOC	5530.48	4.9162	0.440804	11.1528	6.93861e-29	1.17368e-28
ALG1	827.217	1.61701	0.158282	10.216	1.68114e-24	2.62452e-24
ALG10	1217.53	-4.14099	0.155519	-26.6269	3.3159e-156	2.05334e-155
ALG10B	2039.85	-3.82156	0.215304	-17.7496	1.73587e-70	5.35632e-70
ALG12	742.334	1.86588	0.183242	10.1826	2.37182e-24	3.69007e-24
ALG13	2714.92	-2.2903	0.119264	-19.2035	3.45737e-82	1.23882e-81
ALG14	363.242	2.12835	0.157115	13.5464	8.31575e-42	1.67583e-41
ALG1L	562.825	-6.97743	0.354819	-19.6648	4.32238e-86	1.60952e-85
ALG1L10P	190.132	-3.88713	0.261241	-14.8795	4.47874e-50	1.00692e-49
ALG1L11P	459.73	-6.01868	0.286211	-21.0288	3.57355e-98	1.47851e-97
ALG1L12P	110.824	-5.7946	0.255932	-22.6411	1.70605e-113	7.87936e-113
ALG1L14P	614.559	-10.7412	0.798864	-13.4456	3.26914e-41	6.54251e-41
ALG1L15P	49.9431	-9.07585	0.373638	-24.2905	2.47256e-130	1.28607e-129
ALG1L2	1426.25	-9.63391	0.300987	-32.0077	8.5205e-225	7.77071e-224
ALG1L3P	2194.88	-14.7163	0.282545	-52.0849	0	0
ALG1L5P	288.867	-12.4285	0.32382	-38.3808	0	0
ALG1L6P	235.931	-9.26751	0.358841	-25.8263	4.49726e-147	2.61839e-146
ALG1L7P	501.557	-12.5458	0.296421	-42.3241	0	0
ALG1L8P	319.717	-12.8108	0.318057	-40.2784	0	0
ALG1L9P	2400.83	-9.75616	0.240163	-40.6231	0	0
ALG3	585.036	-0.810575	0.167651	-4.8349	1.33212e-06	1.52251e-06
ALG3P1	141.744	-6.45159	0.261658	-24.6566	3.12852e-134	1.67361e-133
ALG5	554.902	2.08258	0.166568	12.5029	7.2005e-36	1.34443e-35
ALG6	610.142	11.3292	0.755615	14.9933	8.11977e-51	1.84443e-50
ALG9	603.427	2.72045	0.154434	17.6156	1.86936e-69	5.6763e-69
ALG9-IT1	32.7779	-3.90253	0.254563	-15.3303	4.79877e-53	1.12857e-52
ALK	1008.59	9.90342	0.761668	13.0023	1.18743e-38	2.30024e-38
ALKBH2	419.868	7.76251	0.439113	17.6777	6.22813e-70	1.90591e-69
ALKBH3	643.188	5.02224	0.177721	28.2591	1.09955e-175	7.66041e-175
ALKBH4	474.935	3.62966	0.181018	20.0514	1.96133e-89	7.55038e-89
ALKBH5	2919.43	6.27265	0.17253	36.3568	2.04871e-289	2.73574e-288
ALKBH6	202.582	-1.07927	0.182185	-5.92404	3.14132e-09	3.72989e-09
ALKBH7	594.869	-0.719237	0.193595	-3.71517	0.00020307	0.000224143
ALKBH8	568.97	1.02613	0.151394	6.77786	1.21966e-11	1.49923e-11
ALMS1	5416.74	8.04729	0.199754	40.286	0	0
ALMS1-IT1	85.0931	1.97042	0.289209	6.81312	9.55061e-12	1.1759e-11
ALMS1P	97.1939	-0.96015	0.267456	-3.58994	0.000330757	0.000363661
ALOX12	490.313	-10.276	0.305479	-33.639	4.51722e-248	4.73381e-247
ALOX12-AS1	1209.61	-3.61631	0.1387	-26.0729	7.40243e-150	4.39549e-149
ALOX15B	560.021	-4.3299	0.596894	-7.25405	4.04493e-13	5.08259e-13
ALOX15P2	748.164	-14.2147	0.332723	-42.7223	0	0
ALOX5AP	1334.24	6.43512	0.410589	15.6729	2.31784e-55	5.64652e-55
ALOXE3	126.191	-6.81063	0.441779	-15.4164	1.27041e-53	3.01144e-53
ALPI	108.04	-11.4794	0.42412	-27.0663	2.45553e-161	1.57241e-160
ALPK1	1188.95	5.97172	0.354045	16.8671	7.8556e-64	2.18962e-63
ALPK2	451.405	7.40456	0.779997	9.49307	2.24324e-21	3.28167e-21
ALPK3	1272.58	11.6683	0.810771	14.3916	5.84521e-47	1.26181e-46
ALPL	306.657	0.928825	0.312339	2.97377	0.00294166	0.00317717
ALPP	303.483	-12.0054	0.320664	-37.4392	8.99441e-307	1.33384e-305
ALS2	3253.65	-0.950661	0.088477	-10.7447	6.27496e-27	1.02496e-26
ALS2CL	281.317	10.2123	0.824401	12.3875	3.05258e-35	5.64824e-35
ALS2CR11	221.009	-4.40585	0.595223	-7.40201	1.34138e-13	1.69954e-13
ALS2CR12	264.233	2.36716	0.216798	10.9187	9.38004e-28	1.55632e-27
ALX1	94.5977	-7.15199	0.815576	-8.76925	1.79858e-18	2.47968e-18
ALX3	107.961	-2.49478	0.544252	-4.58388	4.56434e-06	5.17932e-06
ALX4	137.009	-3.377	0.703313	-4.80156	1.57436e-06	1.79727e-06
ALYREF	2071.57	-2.80292	0.145085	-19.3191	3.70806e-83	1.34273e-82
AMACR	642.214	-4.23444	0.1944	-21.7821	3.43176e-105	1.50135e-104
AMBP	294.204	-10.3173	0.664888	-15.5174	2.64723e-54	6.3374e-54
AMBRA1	3076.48	-1.60733	0.110461	-14.5511	5.74539e-48	1.25531e-47
AMD1	3305.02	13.4059	0.759599	17.6487	1.04201e-69	3.17874e-69
AMD1P1	71.8851	-5.3433	0.311451	-17.1562	5.65285e-66	1.63097e-65
AMDHD1	125.781	-4.05383	0.353529	-11.4668	1.93801e-30	3.35194e-30
AMDHD2	1986.04	-2.8605	0.164043	-17.4376	4.28004e-68	1.27259e-67
AMDP1	298.575	-12.6532	0.313389	-40.3752	0	0
AMELY	45.9006	-10.9538	1.09131	-10.0373	1.04523e-23	1.60527e-23
AMER1	1260.28	-2.63029	0.170284	-15.4465	7.96692e-54	1.89364e-53
AMER2	3700.3	2.99983	0.405145	7.40434	1.31803e-13	1.67028e-13
AMER3	563.532	-5.57553	0.769721	-7.24357	4.37013e-13	5.48886e-13
AMFR	6782.6	0.411999	0.141095	2.92001	0.00350015	0.00377541
AMH	230.3	4.62125	0.520299	8.88192	6.57182e-19	9.13233e-19
AMHR2	164.527	-10.4242	0.295444	-35.2833	1.0586e-272	1.27037e-271
AMICA1	205.983	7.33529	0.720161	10.1856	2.29876e-24	3.57789e-24
AMIGO1	693.406	2.03608	0.247682	8.22053	2.02607e-16	2.69021e-16
AMIGO2	689.115	-2.42221	0.430361	-5.62831	1.81979e-08	2.1374e-08
AMMECR1	342.14	6.60189	0.343668	19.2101	3.04618e-82	1.09253e-81
AMMECR1-IT1	45.036	-5.11381	0.290436	-17.6073	2.16385e-69	6.56446e-69
AMMECR1L	1222.92	5.59137	0.141877	39.4099	0	0
AMN1	373.472	-1.31941	0.166025	-7.94707	1.90977e-15	2.49694e-15
AMOT	1990.94	8.75796	0.459507	19.0595	5.48233e-81	1.9359e-80
AMOTL1	4257.37	4.52018	0.188051	24.0369	1.14308e-127	5.84498e-127
AMOTL2	1594.21	-0.497112	0.234118	-2.12334	0.0337256	0.0355666
AMPD1	538.049	-10.2194	0.502991	-20.3174	9.03186e-92	3.54228e-91
AMPD2	4566.72	-2.61219	0.122422	-21.3376	5.08917e-101	2.15544e-100
AMPH	599.489	6.0315	0.442828	13.6204	3.02855e-42	6.14001e-42
AMT	669.47	-2.04587	0.208636	-9.80596	1.06138e-22	1.59814e-22
AMY1A	330.94	-12.6835	0.345432	-36.7179	3.784e-295	5.2337e-294
AMY1B	519.566	-13.2173	0.452645	-29.2002	1.93058e-187	1.44494e-186
AMY2A	270.06	-8.01828	0.870814	-9.20781	3.32857e-20	4.75642e-20
AMY2B	664.89	11.0923	0.760056	14.5941	3.06221e-48	6.71964e-48
AMZ2	2162.63	-0.799604	0.163934	-4.87759	1.0739e-06	1.22851e-06
AMZ2P1	792.609	-2.17364	0.156347	-13.9027	6.10122e-44	1.26684e-43
AMZ2P2	792.497	-14.7691	0.323158	-45.7024	0	0
ANAPC10	425.959	1.89855	0.167922	11.3062	1.22335e-29	2.09289e-29
ANAPC11	1271.31	-1.00079	0.156425	-6.39793	1.57501e-10	1.9039e-10
ANAPC13	771.047	3.03261	0.502123	6.03957	1.54528e-09	1.84363e-09
ANAPC15	917.311	-3.38144	0.134935	-25.0598	1.36563e-138	7.51814e-138
ANAPC16	1048.57	9.10973	0.435187	20.9329	2.68644e-97	1.10263e-96
ANAPC1P1	147.28	-6.82218	0.272473	-25.038	2.35824e-138	1.29555e-137
ANAPC2	1352.43	10.0531	0.523219	19.214	2.82852e-82	1.01488e-81
ANAPC4	1403.3	12.5309	0.730024	17.165	4.85354e-66	1.40143e-65
ANAPC5	5072.23	13.6632	0.727628	18.7777	1.14864e-78	3.9484e-78
ANAPC7	1599.38	4.42286	0.130416	33.9136	4.20094e-252	4.51944e-251
ANG	99.1764	2.76654	0.307233	9.0047	2.16252e-19	3.03556e-19
ANGEL1	2060.01	-0.767831	0.175475	-4.37573	1.21024e-05	1.36371e-05
ANGEL2	1764.15	4.37053	0.145055	30.1301	1.95354e-199	1.54852e-198
ANGPT1	785.079	-2.2775	0.440357	-5.17195	2.31669e-07	2.6763e-07
ANGPT2	2281.99	2.35937	0.331965	7.10729	1.18341e-12	1.47655e-12
ANGPTL1	189.748	6.13829	0.722989	8.49015	2.06368e-17	2.7893e-17
ANGPTL2	1367.45	1.39924	0.230337	6.07477	1.24162e-09	1.48323e-09
ANGPTL4	3470.64	-1.59694	0.515079	-3.10037	0.00193278	0.0020944
ANGPTL6	149.758	-3.681	0.356805	-10.3165	5.93205e-25	9.34744e-25
ANGPTL7	4.14501	3.02558	1.01956	2.96755	0.00300188	0.00324168
ANK1	322.038	2.54854	0.423075	6.02385	1.70319e-09	2.02973e-09
ANK2	16083.2	8.1729	0.221397	36.9151	2.64461e-298	3.73642e-297
ANK3	1975.89	2.00799	0.422714	4.75025	2.03169e-06	2.31694e-06
ANKAR	666.106	-0.599631	0.154103	-3.8911	9.97889e-05	0.000110772
ANKDD1A	921.792	-2.3574	0.176789	-13.3345	1.4582e-40	2.89537e-40
ANKDD1B	2254.78	-7.12699	0.270624	-26.3354	7.54307e-153	4.5635e-152
ANKEF1	896.668	-5.00244	0.421132	-11.8786	1.52962e-32	2.72667e-32
ANKFN1	787.524	6.57991	0.39831	16.5196	2.65307e-61	7.09563e-61
ANKFY1	6549.94	7.7259	0.173299	44.5812	0	0
ANKH	2403.1	8.44629	0.356912	23.6649	8.29585e-124	4.12408e-123
ANKHD1	598.194	1.13979	0.12894	8.83971	9.59705e-19	1.32948e-18
ANKHD1-EIF4EBP3	172.162	4.04272	0.235072	17.1978	2.75979e-66	8.00564e-66
ANKIB1	5464.12	13.4104	0.725827	18.4761	3.2182e-76	1.07001e-75
ANKK1	71.1314	-2.34315	0.472418	-4.9599	7.05283e-07	8.08934e-07
ANKLE1	64.8589	-0.603246	0.246205	-2.45017	0.0142787	0.0151879
ANKLE2	2891.66	10.0628	0.370071	27.1916	8.16018e-163	5.27423e-162
ANKMY1	789.874	3.27557	0.168955	19.3873	9.88335e-84	3.59423e-83
ANKMY2	1057.07	8.17177	0.342475	23.861	7.79395e-126	3.93786e-125
ANKRA2	648.854	7.98452	0.380773	20.9692	1.25339e-97	5.15653e-97
ANKRD1	25.8886	5.28434	0.928709	5.68999	1.27048e-08	1.49622e-08
ANKRD10	6212.23	7.59379	0.214329	35.4305	5.79781e-275	7.03145e-274
ANKRD10-IT1	432.974	10.8342	0.760152	14.2526	4.31876e-46	9.2282e-46
ANKRD11	3216.59	4.91804	0.164012	29.9858	1.50313e-197	1.18152e-196
ANKRD12	3505.78	4.40245	0.167315	26.3123	1.38526e-152	8.36728e-152
ANKRD13A	1701.4	12.8087	0.729975	17.5468	6.29591e-69	1.89729e-68
ANKRD13B	453.871	10.9023	0.770207	14.155	1.73927e-45	3.68676e-45
ANKRD13C	1245.52	7.89522	0.264883	29.8065	3.22161e-195	2.50239e-194
ANKRD13D	1148.01	11.8804	0.735781	16.1466	1.20007e-58	3.08109e-58
ANKRD16	203.093	9.38099	0.746717	12.563	3.37328e-36	6.32623e-36
ANKRD17	8229.88	15.0828	0.727246	20.7396	1.52216e-95	6.17151e-95
ANKRD18A	81.0485	2.7784	0.659408	4.21348	2.51465e-05	2.81808e-05
ANKRD18CP	148.541	4.70413	0.512451	9.17966	4.32435e-20	6.16763e-20
ANKRD20A1	92.8598	1.87262	0.520451	3.59808	0.000320578	0.000352647
ANKRD20A11P	52.2152	6.29032	0.935946	6.72082	1.80709e-11	2.21613e-11
ANKRD20A2	27.0049	5.44798	0.912751	5.96875	2.39082e-09	2.84339e-09
ANKRD20A4	90.7563	3.26031	0.590105	5.52497	3.29538e-08	3.85468e-08
ANKRD20A7P	66.6071	5.59227	0.973559	5.74416	9.23792e-09	1.08984e-08
ANKRD22	102.735	4.04217	0.453656	8.91021	5.09344e-19	7.09444e-19
ANKRD23	121.275	5.19977	0.369868	14.0584	6.8382e-45	1.44022e-44
ANKRD24	245.588	3.69087	0.293548	12.5733	2.95991e-36	5.55813e-36
ANKRD26	1054.52	12.1185	0.73894	16.3998	1.91716e-60	5.06408e-60
ANKRD26P4	39.0986	7.36553	0.805327	9.14601	5.9073e-20	8.39843e-20
ANKRD27	1223.07	11.9717	0.731721	16.3611	3.62757e-60	9.54464e-60
ANKRD28	3407.85	8.3691	0.266922	31.3541	8.56076e-216	7.46066e-215
ANKRD29	124.026	3.53995	0.477417	7.41479	1.21821e-13	1.54475e-13
ANKRD30BL	17.4389	5.83777	1.11313	5.24448	1.56728e-07	1.81559e-07
ANKRD30BP2	55.258	-6.09264	1.64497	-3.70379	0.000212401	0.000234355
ANKRD31	32.6565	5.68687	0.832566	6.83053	8.46042e-12	1.04242e-11
ANKRD32	577.003	9.81096	0.724148	13.5483	8.11157e-42	1.63494e-41
ANKRD33B	466.107	1.08383	0.361724	2.99629	0.00273286	0.00295359
ANKRD34A	58.2652	7.57837	0.761911	9.94652	2.61163e-23	3.98465e-23
ANKRD35	258.806	6.49362	0.513434	12.6474	1.15589e-36	2.18301e-36
ANKRD36	3126.47	10.4689	0.415387	25.2027	3.74323e-140	2.08254e-139
ANKRD36B	1588.21	10.7052	0.633961	16.8862	5.68333e-64	1.587e-63
ANKRD36BP2	57.2962	2.42987	0.547657	4.43685	9.12841e-06	1.03147e-05
ANKRD36C	3551.69	9.55877	0.305238	31.3158	2.84221e-215	2.47042e-214
ANKRD37	214.459	9.09883	0.782772	11.6239	3.11747e-31	5.45397e-31
ANKRD39	256.678	10.0799	0.730513	13.7984	2.60406e-43	5.35999e-43
ANKRD40	2751.5	13.5022	0.731435	18.4598	4.34705e-76	1.44169e-75
ANKRD42	685.639	11.4976	0.737883	15.5819	9.66841e-55	2.32922e-54
ANKRD44	1892.83	11.8806	0.733511	16.1968	5.30963e-59	1.37003e-58
ANKRD44-IT1	160.428	9.40158	0.740349	12.6988	6.00088e-37	1.13733e-36
ANKRD45	221.09	9.86475	0.825392	11.9516	6.36901e-33	1.14245e-32
ANKRD46	755.87	4.49353	0.205839	21.8303	1.19571e-105	5.24854e-105
ANKRD49	306.134	9.25249	0.726849	12.7296	4.04988e-37	7.6939e-37
ANKRD50	2200.53	10.0479	0.427935	23.48	6.52429e-122	3.19626e-121
ANKRD52	3031.3	13.6419	0.740018	18.4345	6.94621e-76	2.29876e-75
ANKRD53	56.4504	5.3078	0.649823	8.16806	3.13391e-16	4.14758e-16
ANKRD54	695.377	3.19917	0.211754	15.108	1.43428e-51	3.29532e-51
ANKRD6	1301.95	5.67308	0.288586	19.6582	4.91772e-86	1.83069e-85
ANKRD65	195.962	8.24036	0.834871	9.87022	5.6043e-23	8.49107e-23
ANKRD7	45.4521	7.58373	0.836085	9.07053	1.18442e-19	1.67223e-19
ANKRD9	633.449	11.3833	0.749926	15.1792	4.85818e-52	1.12493e-51
ANKS1A	1548.05	12.6723	0.735238	17.2357	1.43319e-66	4.1763e-66
ANKS1B	854.311	11.4541	0.841291	13.6148	3.2683e-42	6.62044e-42
ANKS3	948.706	11.9659	0.728466	16.4262	1.2421e-60	3.28856e-60
ANKS6	1038.43	12.0964	0.749629	16.1365	1.41298e-58	3.62278e-58
ANKUB1	115.039	5.94791	0.963675	6.17211	6.73854e-10	8.08177e-10
ANKZF1	1415.72	12.5435	0.737346	17.0117	6.72828e-65	1.90879e-64
ANLN	2097.87	4.4571	0.274613	16.2305	3.07163e-59	7.95297e-59
ANO1	135.005	5.60018	0.509411	10.9934	4.10919e-28	6.86991e-28
ANO10	914.481	2.58074	0.148403	17.3901	9.80841e-68	2.90485e-67
ANO2	202.544	9.73775	0.761796	12.7826	2.0505e-37	3.90906e-37
ANO3	74.8187	4.3343	0.552713	7.84186	4.43915e-15	5.76844e-15
ANO4	190.327	9.64819	0.881768	10.9419	7.26867e-28	1.2089e-27
ANO5	419.066	10.4264	0.876124	11.9006	1.17485e-32	2.09838e-32
ANO6	5348.49	11.7173	0.493847	23.7266	1.91619e-124	9.58205e-124
ANO7P1	23.2743	2.81873	0.405269	6.9552	3.52067e-12	4.36111e-12
ANO8	1317.33	12.4395	0.76138	16.3382	5.28314e-60	1.38577e-59
ANP32A	2642.71	13.4439	0.730836	18.3953	1.43367e-75	4.72196e-75
ANP32B	881.891	11.8606	0.742147	15.9815	1.71919e-57	4.32975e-57
ANP32C	30.9685	-1.41297	0.600043	-2.35478	0.0185336	0.0196644
ANP32E	1438.74	10.3454	0.57773	17.907	1.03977e-71	3.26394e-71
ANPEP	471.349	10.9568	0.896508	12.2216	2.38211e-34	4.35768e-34
ANTXR1	3884.21	13.9996	0.758141	18.4657	3.90217e-76	1.29561e-75
ANTXR2	1270.99	12.3879	0.786091	15.7589	5.9657e-56	1.46608e-55
ANXA1	9226.41	8.64862	0.303614	28.4856	1.76553e-178	1.25293e-177
ANXA11	1607.12	3.27181	0.218769	14.9555	1.43358e-50	3.24241e-50
ANXA2	10782.4	15.4726	0.788117	19.6323	8.1906e-86	3.04389e-85
ANXA2P2	29.4861	6.95791	0.815873	8.52818	1.48668e-17	2.0145e-17
ANXA2R	185.242	8.88795	0.765966	11.6036	3.95195e-31	6.90125e-31
ANXA3	36.0952	0.928927	0.411886	2.2553	0.0241146	0.0255221
ANXA4	852.734	5.98856	0.243857	24.5577	3.57832e-133	1.89878e-132
ANXA5	11730.7	7.60183	0.20718	36.6918	9.85541e-295	1.35954e-293
ANXA6	5051.84	10.3314	0.333718	30.9583	1.96307e-210	1.66125e-209
ANXA7	1719.91	7.34488	0.239944	30.6108	8.80231e-206	7.26654e-205
AOAH	606.673	10.9602	0.813551	13.472	2.28599e-41	4.5826e-41
AOAH-IT1	37.4708	-2.19555	0.417952	-5.25311	1.49552e-07	1.73262e-07
AOC3	72.1554	2.60709	0.368435	7.07611	1.48262e-12	1.84734e-12
AOX1	170.442	7.10872	0.66427	10.7016	1.00088e-26	1.62756e-26
AP000223.42	58.4938	-0.467554	0.219939	-2.12583	0.0335171	0.0353496
AP000253.1	41.2257	5.68163	0.694057	8.18611	2.69814e-16	3.57536e-16
AP000254.8	36.3505	3.72097	0.414813	8.97024	2.95879e-19	4.14202e-19
AP000266.7	67.3969	7.06663	0.750615	9.41445	4.7555e-21	6.91266e-21
AP000347.2	197.572	9.70203	0.74041	13.1036	3.14033e-39	6.13074e-39
AP000350.5	155.4	9.35598	0.970281	9.64255	5.28597e-22	7.827e-22
AP000431.2	40.402	-10.3538	0.908387	-11.398	4.27781e-30	7.35862e-30
AP000432.1	60.2759	7.98911	0.77432	10.3176	5.86796e-25	9.24756e-25
AP000437.3	51.4835	2.98492	0.274788	10.8626	1.73673e-27	2.86581e-27
AP000439.1	24.6531	6.69927	0.820492	8.16494	3.21597e-16	4.25575e-16
AP000473.5	185.364	4.66761	0.377354	12.3693	3.83097e-35	7.07904e-35
AP000473.8	264.392	10.1226	0.797476	12.6933	6.4454e-37	1.22131e-36
AP000476.1	73.3402	-1.43789	0.361359	-3.97912	6.91698e-05	7.69585e-05
AP000477.3	97.4102	-9.8225	0.258109	-38.0557	0	0
AP000487.5	58.0663	2.68165	0.276888	9.68497	3.49324e-22	5.19325e-22
AP000560.3	88.763	8.54826	0.794086	10.7649	5.04145e-27	8.24808e-27
AP000577.2	57.9054	7.93145	0.742701	10.6792	1.27375e-26	2.06656e-26
AP000641.1	59.3952	7.96801	0.978921	8.13958	3.96657e-16	5.2427e-16
AP000648.5	30.1293	1.84453	0.658262	2.80211	0.00507688	0.00545555
AP000654.4	44.7724	3.75688	0.487225	7.71077	1.25063e-14	1.61262e-14
AP000662.4	89.4067	8.55893	0.751985	11.3818	5.15399e-30	8.85653e-30
AP000688.29	60.4318	3.4571	0.545478	6.33773	2.33173e-10	2.81256e-10
AP000692.9	70.8358	8.22181	0.736401	11.1649	6.0588e-29	1.02552e-28
AP000695.6	24.1094	0.709142	0.357162	1.98549	0.0470897	0.0494876
AP000711.1	25.8914	6.77034	0.945066	7.16388	7.84225e-13	9.80673e-13
AP000783.1	26.982	6.82983	0.848678	8.04762	8.44225e-16	1.11042e-15
AP000857.2	45.3167	7.21721	0.771487	9.35494	8.36441e-21	1.20958e-20
AP000866.1	49.5446	7.70688	0.804528	9.57937	9.76353e-22	1.43809e-21
AP000892.6	339	6.51326	0.622301	10.4664	1.23229e-25	1.96403e-25
AP000936.1	64.383	8.08309	0.745341	10.8448	2.11043e-27	3.47657e-27
AP000962.1	258.969	10.0926	0.768444	13.1339	2.10664e-39	4.12433e-39
AP000997.3	23.1243	6.60834	0.860208	7.68227	1.56298e-14	2.01261e-14
AP001046.5	29.7826	6.97332	0.832117	8.38022	5.28287e-17	7.0941e-17
AP001062.7	122.141	9.00864	0.748648	12.0332	2.37743e-33	4.2903e-33
AP001271.3	37.6773	-6.6234	0.664083	-9.97376	1.98573e-23	3.03552e-23
AP001347.6	48.0009	2.14532	0.345327	6.21242	5.21748e-10	6.2655e-10
AP001350.4	86.1659	-2.57759	0.242784	-10.6168	2.49e-26	4.02247e-26
AP001372.2	190.336	0.796533	0.19138	4.16205	3.15397e-05	3.52822e-05
AP001429.1	138.362	9.18824	0.74463	12.3393	5.56183e-35	1.02565e-34
AP001432.14	220.111	-7.68565	0.304372	-25.2509	1.10788e-140	6.18856e-140
AP001434.2	949.437	-12.9476	0.579519	-22.342	1.44385e-110	6.54536e-110
AP001442.2	1171.55	-12.7653	0.245485	-52.0003	0	0
AP001453.1	525.634	-14.4712	1.45908	-9.91804	3.47503e-23	5.29031e-23
AP001462.6	753.999	-8.19329	0.111964	-73.1782	0	0
AP001465.5	385.197	-12.2418	2.27406	-5.38321	7.31694e-08	8.50994e-08
AP001468.58	343.717	-8.68798	0.459052	-18.9259	6.97531e-80	2.43303e-79
AP001469.7	39.7578	-4.01729	0.356383	-11.2724	1.79662e-29	3.06525e-29
AP001469.9	1270.3	-7.05325	0.163168	-43.2269	0	0
AP001471.1	1178.54	-11.3781	0.507498	-22.42	2.51218e-111	1.14397e-110
AP001476.2	3367.25	-14.0117	0.224602	-62.3848	0	0
AP001476.3	2591.21	-15.4221	0.458398	-33.6435	3.88719e-248	4.07682e-247
AP001476.4	315.515	-13.5582	0.427212	-31.7364	4.89174e-221	4.36735e-220
AP001482.1	366.812	-13.9522	1.3958	-9.99584	1.58942e-23	2.43436e-23
AP001505.10	1043.43	-8.29038	0.171989	-48.2029	0	0
AP001506.1	1244.82	-15.6563	0.317872	-49.2535	0	0
AP001524.1	293.823	-13.6321	1.39369	-9.78135	1.35395e-22	2.03426e-22
AP001525.1	851.276	-15.1668	1.42046	-10.6774	1.29906e-26	2.10697e-26
AP001537.1	364.107	-13.8238	0.380883	-36.2942	1.99848e-288	2.64582e-287
AP001595.1	359.833	-12.9228	0.306922	-42.1043	0	0
AP001596.6	253.924	-5.94229	0.427106	-13.9129	5.28862e-44	1.09924e-43
AP001604.1	201.176	-12.908	0.300641	-42.935	0	0
AP001604.3	98.7791	-9.72337	0.602078	-16.1497	1.14118e-58	2.93104e-58
AP001605.4	339.801	-13.4294	0.310277	-43.2821	0	0
AP001607.1	232.805	-13.2964	0.34086	-39.0085	0	0
AP001610.5	1085.89	-12.9528	0.53648	-24.144	8.62881e-129	4.44074e-128
AP001610.9	142.258	-12.5858	0.303302	-41.4961	0	0
AP001615.9	168.791	-12.7738	0.317189	-40.2718	0	0
AP001619.1	192.539	-8.89855	0.181815	-48.943	0	0
AP001619.2	1573.31	-8.46065	0.177463	-47.6757	0	0
AP001619.3	1898.3	-15.9705	0.318324	-50.1707	0	0
AP001625.4	81.2682	-7.78167	0.322618	-24.1204	1.52743e-128	7.84696e-128
AP001625.5	2232.43	-15.9099	0.360243	-44.1645	0	0
AP001625.6	58.9797	-11.0781	0.366702	-30.2101	1.74738e-200	1.39817e-199
AP001626.1	835.361	-11.9647	0.789008	-15.1642	6.10032e-52	1.41007e-51
AP001626.2	279.706	-5.0716	0.385702	-13.149	1.72403e-39	3.37754e-39
AP001627.1	5985.28	-11.8623	0.476609	-24.8889	9.81436e-137	5.33821e-136
AP001628.6	1708.65	-8.80581	0.215088	-40.9404	0	0
AP001628.7	277.039	-11.9217	0.433397	-27.5075	1.42714e-166	9.39975e-166
AP001631.9	418.506	-10.9923	0.558696	-19.6749	3.54128e-86	1.31941e-85
AP001634.6	271.363	-13.4586	0.367053	-36.6668	2.47519e-294	3.40378e-293
AP001786.1	50.6802	-8.62904	0.757673	-11.3889	4.75066e-30	8.16772e-30
AP001885.1	282.386	-13.5749	1.41186	-9.61489	6.91838e-22	1.02222e-21
AP001888.1	248.141	-13.0937	0.32485	-40.3069	0	0
AP001891.1	819.741	-10.1905	0.442665	-23.0207	2.8916e-117	1.36841e-116
AP001992.1	111.171	-8.53278	0.310296	-27.4988	1.81396e-166	1.19356e-165
AP002364.1	160.617	-12.6432	0.324844	-38.9207	0	0
AP002381.2	112.387	-11.004	0.399819	-27.5225	9.44672e-167	6.23294e-166
AP002414.1	129.259	-8.65127	0.714596	-12.1065	9.75515e-34	1.76976e-33
AP002490.1	2343.75	-13.0485	0.283305	-46.0582	0	0
AP002495.1	3516.8	-13.3282	0.245346	-54.324	0	0
AP002498.1	658.118	-10.3755	0.359351	-28.8729	2.61205e-183	1.90668e-182
AP002802.1	251.16	-12.1677	0.347271	-35.0382	5.90597e-269	6.95101e-268
AP002954.3	139.436	9.19857	0.749105	12.2794	1.16844e-34	2.14688e-34
AP003068.18	27.227	1.38049	0.305256	4.52241	6.11382e-06	6.92473e-06
AP003068.23	44.871	6.84261	0.761458	8.9862	2.55925e-19	3.5869e-19
AP003176.1	529.829	-10.8622	0.329164	-32.9993	8.30928e-239	8.2506e-238
AP003305.1	1273.6	-15.748	1.45247	-10.8422	2.17086e-27	3.57545e-27
AP003356.1	46.0574	-10.8996	1.02106	-10.6747	1.33683e-26	2.16784e-26
AP003385.1	664.711	-14.6922	0.320695	-45.8138	0	0
AP003385.2	77.2467	-11.7048	1.11921	-10.4581	1.34594e-25	2.14335e-25
AP003391.1	40.8854	-7.45641	0.585081	-12.7442	3.35721e-37	6.38442e-37
AP003419.16	271.507	-9.58952	0.396409	-24.191	2.76933e-129	1.42941e-128
AP003464.1	671.549	-10.86	0.422493	-25.7045	1.04059e-145	5.99215e-145
AP003471.2	143.54	-12.3628	0.397192	-31.1255	1.08799e-212	9.3181e-212
AP003498.1	288.849	-13.1949	0.302255	-43.6548	0	0
AP003774.4	51.7113	7.40658	0.790408	9.37058	7.2135e-21	1.0447e-20
AP003774.6	109.485	-7.19248	0.481704	-14.9313	2.06128e-50	4.65571e-50
AP003900.6	9103.97	-9.27413	2.52005	-3.68014	0.000233105	0.000257004
AP003972.1	966.474	-9.11456	0.671096	-13.5816	5.1489e-42	1.0401e-41
AP004242.1	998.837	-15.2797	0.337229	-45.3096	0	0
AP004289.1	428.297	-13.7042	0.309837	-44.2304	0	0
AP004289.2	85.8993	-11.4449	0.338795	-33.7812	3.71945e-250	3.94974e-249
AP004290.1	42.6149	-10.3724	0.316056	-32.8182	3.23817e-236	3.15923e-235
AP004371.1	193.649	-12.2641	0.313763	-39.0872	0	0
AP004372.1	217.995	-11.1723	0.454449	-24.5843	1.86067e-133	9.89335e-133
AP004782.1	47.0044	-4.84456	0.347065	-13.9587	2.78548e-44	5.80798e-44
AP005242.1	6903.43	-17.8331	0.432873	-41.1972	0	0
AP005271.1	107.832	-12.186	0.334218	-36.4612	4.5707e-291	6.16295e-290
AP006222.1	28.9589	-10.2894	1.24915	-8.23712	1.76408e-16	2.34483e-16
AP006261.1	766.406	-12.4402	0.413859	-30.0589	1.66843e-198	1.31577e-197
AP006285.2	80.0915	-4.38622	0.452359	-9.69632	3.1256e-22	4.65116e-22
AP006285.6	108.985	-12.1425	0.320355	-37.9032	0	0
AP006477.1	486.127	-14.1817	0.345655	-41.0284	0	0
AP006621.5	2255.15	-6.21686	0.205413	-30.2652	3.29139e-201	2.64974e-200
AP006621.6	184.169	-3.52423	0.239514	-14.714	5.23834e-49	1.1621e-48
AP006621.8	99.0971	-5.09254	0.342073	-14.8873	3.98588e-50	8.97035e-50
AP006621.9	860.833	-14.2993	0.35048	-40.7993	0	0
AP1AR	1079.12	-2.55429	0.166259	-15.3633	2.88426e-53	6.80142e-53
AP1B1	6903.02	-0.924962	0.219171	-4.22028	2.43998e-05	2.73568e-05
AP1G1	4492.68	14.2095	0.727546	19.5307	6.02046e-85	2.21983e-84
AP1G2	3038.36	-4.67581	0.192234	-24.3235	1.10608e-130	5.76912e-130
AP1S1	1114.74	8.97364	0.416981	21.5205	1.00088e-102	4.29509e-102
AP1S2	2312.47	13.2514	0.787333	16.8307	1.45347e-63	4.03761e-63
AP1S3	488.496	-4.91763	0.229546	-21.4233	8.1087e-102	3.45658e-101
AP2A1	3030.76	0.844385	0.127267	6.63477	3.25013e-11	3.96969e-11
AP2A2	3465.85	-0.384422	0.127505	-3.01494	0.00257026	0.00277947
AP2B1	9252.38	0.663009	0.13748	4.82258	1.41714e-06	1.61884e-06
AP2M1	8037.4	2.3657	0.142702	16.5779	1.00749e-61	2.71329e-61
AP2S1	2400.75	-2.38293	0.166681	-14.2964	2.30431e-46	4.93863e-46
AP3B1	4213.82	-2.06431	0.11153	-18.509	1.74691e-76	5.83331e-76
AP3D1	4881.56	1.14215	0.124305	9.18824	3.99339e-20	5.70022e-20
AP3M1	1668.74	-0.484874	0.125635	-3.8594	0.000113666	0.000126017
AP3M2	1400.56	5.9741	0.18671	31.9967	1.21157e-224	1.10342e-223
AP3S1	858.626	0.580478	0.176771	3.28379	0.0010242	0.00111597
AP3S2	1119.36	10.1938	0.600809	16.9667	1.44821e-64	4.08472e-64
AP4B1	893.216	11.5182	0.72701	15.8432	1.56551e-56	3.87954e-56
AP4E1	1741.87	-2.64382	0.127974	-20.659	8.09641e-95	3.26602e-94
AP4M1	1310.08	-1.42673	0.11058	-12.9023	4.36811e-38	8.40412e-38
AP4S1	680.915	-1.61979	0.210408	-7.69834	1.37846e-14	1.77614e-14
AP5B1	830.27	2.35585	0.138593	16.9984	8.43808e-65	2.38767e-64
AP5M1	1752.71	4.18571	0.200195	20.9082	4.50715e-97	1.84762e-96
AP5S1	1614.85	-2.59593	0.131799	-19.6962	2.32622e-86	8.68796e-86
AP5Z1	1514.57	3.75243	0.156399	23.9927	3.31786e-127	1.69162e-126
APBA1	1247.19	1.40587	0.252565	5.56639	2.60075e-08	3.04717e-08
APBA2	4253.51	3.11799	0.243632	12.7979	1.6838e-37	3.21395e-37
APBA3	669.487	1.16062	0.189712	6.11779	9.48815e-10	1.13515e-09
APBB1IP	5615.36	-5.02506	0.327573	-15.3403	4.11533e-53	9.68965e-53
APBB2	2996.81	1.94687	0.228821	8.50826	1.76564e-17	2.38905e-17
APBB3	1275.64	5.24745	0.163095	32.1742	4.04881e-227	3.74579e-226
APC	13362.6	1.28823	0.185747	6.93537	4.05146e-12	5.01435e-12
APC2	6474.64	10.15	0.38321	26.4866	1.38119e-154	8.46916e-154
APCDD1	1419.5	0.933864	0.24857	3.75695	0.000172	0.000190128
APCDD1L	153.311	-1.64405	0.829764	-1.98135	0.0475519	0.0499633
APCDD1L-AS1	2697.34	-6.90279	0.456145	-15.1329	9.83134e-52	2.26532e-51
APEH	2344.43	4.40072	0.163201	26.965	3.80095e-160	2.4099e-159
APELA	115.872	-10.6568	0.860779	-12.3804	3.33679e-35	6.17151e-35
APEX1	1955.69	2.45619	0.159527	15.3967	1.72167e-53	4.07452e-53
APEX2	1063.25	-2.89721	0.147759	-19.6077	1.33006e-85	4.93109e-85
APH1A	3521.18	4.47946	0.137635	32.5458	2.40142e-232	2.29685e-231
APH1B	1616.72	-1.20252	0.155958	-7.71056	1.25265e-14	1.61506e-14
API5	2585.46	8.85541	0.268197	33.0183	4.43877e-239	4.41075e-238
API5P1	4107.66	-13.4817	0.157481	-85.6087	0	0
API5P2	274.196	-10.5722	0.360991	-29.2866	1.53607e-188	1.15427e-187
APIP	3782.38	-5.31723	0.121179	-43.879	0	0
APITD1	45.9154	-0.870392	0.192616	-4.51879	6.21949e-06	7.04381e-06
APITD1-CORT	342.854	-7.67149	0.193539	-39.638	0	0
APLN	3033.72	9.61345	0.494428	19.4436	3.30334e-84	1.20715e-83
APLNR	3123.86	1.80443	0.518444	3.48048	0.000500524	0.000548459
APLP1	2535.31	8.78819	0.393842	22.314	2.70034e-110	1.22203e-109
APLP2	17591.7	10.1145	0.252999	39.9786	0	0
APMAP	3519.04	13.8571	0.736352	18.8186	5.31772e-79	1.83537e-78
APOA1BP	2104.72	-1.86637	0.157104	-11.8798	1.50769e-32	2.68793e-32
APOA2	4320.24	-16.7447	0.315272	-53.112	0	0
APOA4	39.1163	-8.42361	1.05774	-7.96376	1.66883e-15	2.1841e-15
APOA5	41.1229	-9.15459	0.312529	-29.292	1.31221e-188	9.86617e-188
APOBEC1	57.8766	-10.8741	0.34258	-31.7419	4.11014e-221	3.67328e-220
APOBEC2	615.442	-14.1098	0.342006	-41.2559	0	0
APOBEC3A	109.389	-3.92117	0.637479	-6.15105	7.69717e-10	9.2218e-10
APOBEC3AP1	593.443	-14.5286	0.370974	-39.1635	0	0
APOBEC3B	281.929	-5.12788	0.375713	-13.6484	2.06339e-42	4.19134e-42
APOBEC3B-AS1	434.774	-13.8438	0.363821	-38.0512	0	0
APOBEC3C	885.542	-2.24844	0.275923	-8.14878	3.67616e-16	4.86155e-16
APOBEC3D	1582.69	-7.2121	0.279537	-25.8001	8.83757e-147	5.13516e-146
APOBEC3F	5473.81	-8.0692	0.186588	-43.2461	0	0
APOBEC3G	366.973	1.14176	0.277173	4.1193	3.8002e-05	4.24662e-05
APOBEC4	1213.56	-13.5566	0.957272	-14.1617	1.58026e-45	3.3508e-45
APOBR	259.686	-0.712199	0.320858	-2.21967	0.0264411	0.0279585
APOC1	1910.27	5.35079	0.397647	13.4561	2.83362e-41	5.67435e-41
APOC2	1147.06	-7.37495	0.396446	-18.6027	3.05705e-77	1.03249e-76
APOC3	793.699	-14.6534	0.328161	-44.6532	0	0
APOC4	343.025	-13.0893	0.370608	-35.3185	3.05907e-273	3.68616e-272
APOC4-APOC2	125.039	-5.54269	0.389685	-14.2235	6.54647e-46	1.39588e-45
APOE	26190	2.44621	0.296039	8.26312	1.41914e-16	1.88977e-16
APOF	77.8419	-11.0055	0.343258	-32.0619	1.49664e-225	1.37207e-224
APOL1	467.763	8.37381	0.634016	13.2076	7.93522e-40	1.56203e-39
APOL2	3083.79	0.80775	0.276116	2.9254	0.00344013	0.0037122
APOL3	450.46	8.68386	0.608833	14.2631	3.7147e-46	7.94393e-46
APOL4	644.766	11.4088	0.902931	12.6353	1.34919e-36	2.54552e-36
APOL6	3054.26	13.6528	0.769136	17.7508	1.69991e-70	5.24721e-70
APOLD1	3772.38	-2.2019	0.266445	-8.26398	1.40889e-16	1.87622e-16
APOM	316.417	-4.89439	0.215091	-22.755	1.28088e-114	5.9502e-114
APOO	405.156	4.60622	0.199235	23.1196	2.9442e-118	1.40493e-117
APOOL	1074.98	-2.10847	0.149872	-14.0685	5.93526e-45	1.25145e-44
APOOP1	1889.17	-16.3169	1.38937	-11.7441	7.57609e-32	1.3369e-31
APOOP5	2581.14	-15.0793	0.427512	-35.2722	1.56851e-272	1.87971e-271
APOPT1	456.542	3.32806	0.208612	15.9533	2.70083e-57	6.77474e-57
APP	30419.8	2.55586	0.186267	13.7215	7.55049e-43	1.54338e-42
APPBP2	3526.98	-1.25957	0.136681	-9.21542	3.10068e-20	4.43318e-20
APPL2	2663.67	2.98402	0.138901	21.4831	2.24197e-102	9.59596e-102
APRT	881.842	1.88278	0.222616	8.45752	2.73112e-17	3.68442e-17
APTR	255.833	2.50554	0.180771	13.8603	1.10242e-43	2.28145e-43
APTX	1401.72	-2.06888	0.163036	-12.6897	6.74591e-37	1.2777e-36
AQP1	15885.7	1.63039	0.492063	3.31336	0.000921808	0.00100515
AQP10	105.028	-9.34082	0.286668	-32.584	6.90264e-233	6.62376e-232
AQP11	1016.09	-6.09854	0.158272	-38.532	0	0
AQP12A	1295.34	-15.7136	0.310769	-50.5637	0	0
AQP12B	697.7	-14.5852	0.313711	-46.4924	0	0
AQP3	39.5501	5.17922	0.670697	7.72214	1.14389e-14	1.47592e-14
AQP4	35566.1	3.12603	0.372019	8.40289	4.35607e-17	5.85943e-17
AQP4-AS1	804.195	-3.42394	0.423305	-8.08859	6.03579e-16	7.95164e-16
AQP5	72.9401	1.9444	0.519242	3.74469	0.000180618	0.00019957
AQP6	80.8471	8.41401	0.778168	10.8126	3.00106e-27	4.92921e-27
AQP7	103.136	-7.9996	0.511591	-15.6367	4.09327e-55	9.92295e-55
AQP7P1	77.3468	8.34942	1.00867	8.27768	1.25595e-16	1.67501e-16
AQP7P2	327.651	-7.63244	0.855886	-8.91759	4.76526e-19	6.64402e-19
AQP7P4	174.129	-12.1693	0.377101	-32.2706	1.80816e-228	1.68948e-227
AQP8	141.03	-7.58695	0.319979	-23.7108	2.79034e-124	1.39242e-123
AQP9	433.971	1.78476	0.593691	3.00622	0.00264521	0.00285979
AQR	3302.54	1.39623	0.129131	10.8125	3.005e-27	4.93506e-27
AR	1582.33	-0.844299	0.366668	-2.30262	0.0213	0.0225723
ARAF	1130.7	12.2192	0.729801	16.7432	6.34859e-63	1.74734e-62
ARAP1	3423.63	13.4568	0.751279	17.9118	9.53621e-72	2.996e-71
ARAP2	6032.32	14.6347	0.759224	19.2758	8.57524e-83	3.09328e-82
ARAP3	1590.22	7.11871	0.363588	19.5791	2.33227e-85	8.63088e-85
ARC	1354.51	10.7434	0.767874	13.9911	1.76705e-44	3.69647e-44
ARCN1	4323.97	0.633269	0.10829	5.84791	4.97775e-09	5.89443e-09
AREG	326.7	-4.75672	0.521121	-9.12787	6.9863e-20	9.91423e-20
AREL1	2554.7	-0.833767	0.144713	-5.76153	8.3356e-09	9.84007e-09
ARF1	5687.63	4.04783	0.143244	28.2583	1.12461e-175	7.83084e-175
ARF1P2	559.453	-5.7732	0.149738	-38.5553	0	0
ARF3	3971.28	7.40033	0.223561	33.1021	2.77608e-240	2.78381e-239
ARF4	2686.59	8.85635	0.289126	30.6315	4.66682e-206	3.8635e-205
ARF4P2	363.653	-11.1529	0.394568	-28.266	9.04062e-176	6.3035e-175
ARF4P4	192.674	-8.50642	0.360071	-23.6243	2.17011e-123	1.07658e-122
ARF5	4086.48	-3.33138	0.14416	-23.1089	3.7645e-118	1.79474e-117
ARF6	1474.9	12.6026	0.743162	16.958	1.67859e-64	4.72995e-64
ARFGAP1	3371.71	10.4998	0.405979	25.8629	1.7414e-147	1.01612e-146
ARFGAP2	2815.54	7.28706	0.172796	42.1715	0	0
ARFGAP3	1740.71	4.55794	0.154874	29.43	2.27325e-190	1.72101e-189
ARFGEF1	5098.4	-0.619383	0.108226	-5.72307	1.04616e-08	1.23338e-08
ARFGEF2	4028.28	3.36794	0.110555	30.464	7.82091e-204	6.39413e-203
ARFIP1	1445.98	-1.0607	0.136833	-7.75178	9.06134e-15	1.17122e-14
ARFIP2	2640.73	-2.4242	0.114955	-21.0883	1.01804e-98	4.23065e-98
ARFRP1	1643.97	5.38933	0.164556	32.7507	2.96797e-235	2.87959e-234
ARG1	482.15	-8.09125	0.543683	-14.8823	4.29627e-50	9.66146e-50
ARG2	470.096	-2.93504	0.282239	-10.3991	2.50165e-25	3.96695e-25
ARGFXP2	261.771	-13.0529	0.312969	-41.7066	0	0
ARGLU1	4362.3	14.167	0.746027	18.99	2.06445e-80	7.24709e-80
ARHGAP1	2589.42	4.71215	0.163343	28.8482	5.33157e-183	3.88319e-182
ARHGAP10	842.738	3.50841	0.234677	14.95	1.5585e-50	3.52405e-50
ARHGAP11A	687.684	5.04779	0.282946	17.8401	3.44962e-71	1.07478e-70
ARHGAP11B	562.409	-0.655822	0.271587	-2.41478	0.0157448	0.0167284
ARHGAP12	2517.48	1.2828	0.154184	8.31993	8.80183e-17	1.1775e-16
ARHGAP17	1959.51	-1.32046	0.116575	-11.3271	9.63411e-30	1.65044e-29
ARHGAP18	1478.93	11.8851	0.761059	15.6165	5.61879e-55	1.35886e-54
ARHGAP19	972.558	-1.80339	0.313654	-5.74962	8.9443e-09	1.05544e-08
ARHGAP19-SLIT1	304.297	-5.08319	0.587761	-8.6484	5.22287e-18	7.13672e-18
ARHGAP20	1190.46	-1.91104	0.293839	-6.5037	7.83663e-11	9.51813e-11
ARHGAP21	12085	0.912621	0.193734	4.7107	2.46872e-06	2.81191e-06
ARHGAP22	521.89	5.26484	0.351469	14.9795	9.99171e-51	2.26632e-50
ARHGAP22-IT1	522.393	-7.13939	0.309395	-23.0753	8.19929e-118	3.90268e-117
ARHGAP23	1564.01	0.855235	0.208729	4.09735	4.1791e-05	4.66685e-05
ARHGAP23P1	37.4265	-8.57598	0.284041	-30.1928	2.94849e-200	2.3528e-199
ARHGAP24	840.457	10.7124	0.786547	13.6196	3.06271e-42	6.20878e-42
ARHGAP25	641.848	9.97031	0.741695	13.4426	3.40242e-41	6.80873e-41
ARHGAP26	4172.43	0.677006	0.205363	3.29663	0.00097852	0.00106663
ARHGAP26-AS1	4223.84	-16.7711	0.315583	-53.1432	0	0
ARHGAP26-IT1	509.016	-5.61373	0.226387	-24.7971	9.63299e-136	5.20296e-135
ARHGAP27	1151.1	-1.37589	0.266858	-5.1559	2.52416e-07	2.91496e-07
ARHGAP28	112.11	8.88486	0.875753	10.1454	3.47395e-24	5.38533e-24
ARHGAP30	964.723	1.16485	0.328621	3.54465	0.000393131	0.000431644
ARHGAP31-AS1	500.406	-6.94527	0.235487	-29.4932	3.51925e-191	2.67587e-190
ARHGAP32	3799.83	10.5676	0.409767	25.7892	1.17351e-146	6.81278e-146
ARHGAP33	523.076	6.95277	0.381148	18.2417	2.4096e-74	7.81975e-74
ARHGAP35	6231.47	10.03	0.280442	35.7651	3.84796e-280	4.83395e-279
ARHGAP36	386.893	-4.07211	0.707236	-5.75778	8.52249e-09	1.00589e-08
ARHGAP39	625.848	3.92609	0.239696	16.3795	2.68119e-60	7.06945e-60
ARHGAP4	1459.51	-1.12459	0.295046	-3.81156	0.000138091	0.000152826
ARHGAP40	274.159	-6.99971	0.501451	-13.9589	2.77688e-44	5.79051e-44
ARHGAP42P1	4005.77	-16.341	0.38081	-42.9113	0	0
ARHGAP42P2	1599.22	-13.4266	0.228081	-58.8677	0	0
ARHGAP42P5	1022.55	-15.4313	1.39172	-11.0879	1.43567e-28	2.41788e-28
ARHGAP44	455.832	-3.6802	0.404726	-9.09307	9.62794e-20	1.36181e-19
ARHGAP5	6717.65	2.97771	0.193393	15.3972	1.70841e-53	4.04385e-53
ARHGAP5-AS1	142.737	-2.54218	0.238968	-10.6382	1.97995e-26	3.20343e-26
ARHGAP6	679.664	-1.59676	0.319228	-5.00193	5.67587e-07	6.51827e-07
ARHGAP8	470.551	-7.43352	0.309562	-24.0131	2.03153e-127	1.03678e-126
ARHGAP9	401.54	3.09605	0.328327	9.42977	4.10973e-21	5.98356e-21
ARHGDIA	3017.08	0.694337	0.164288	4.22634	2.37528e-05	2.66382e-05
ARHGDIB	2272.93	7.73051	0.325989	23.714	2.58538e-124	1.29038e-123
ARHGDIG	285.891	-3.08306	0.500818	-6.15605	7.45812e-10	8.93867e-10
ARHGEF1	1820.65	0.639034	0.138981	4.59798	4.26599e-06	4.84287e-06
ARHGEF10	2472.57	2.03145	0.205881	9.86707	5.78275e-23	8.75992e-23
ARHGEF10L	2598.5	8.89406	0.329187	27.0183	9.01691e-161	5.74883e-160
ARHGEF11	3240.42	13.7381	0.73578	18.6715	8.44744e-78	2.87333e-77
ARHGEF12	12713.4	7.52309	0.142045	52.9626	0	0
ARHGEF15	106.797	8.81391	0.764256	11.5327	9.02957e-31	1.56937e-30
ARHGEF16	40.4834	-1.55232	0.380294	-4.08189	4.46713e-05	4.98638e-05
ARHGEF17	3211.59	7.72508	0.288966	26.7335	1.92083e-157	1.20134e-156
ARHGEF18	362.976	-1.72151	0.111233	-15.4766	4.98863e-54	1.18993e-53
ARHGEF19	107.637	6.58023	0.700308	9.3962	5.65697e-21	8.20718e-21
ARHGEF2	4799.18	3.77495	0.167721	22.5072	3.52506e-112	1.61387e-111
ARHGEF25	1038.1	1.17697	0.186001	6.32776	2.48751e-10	2.99923e-10
ARHGEF26	3637.94	9.23245	0.349638	26.4057	1.17741e-153	7.17111e-153
ARHGEF26-AS1	448.824	10.8861	0.784591	13.8749	8.99457e-44	1.86319e-43
ARHGEF28	508.937	11.0675	0.780219	14.1852	1.13223e-45	2.40699e-45
ARHGEF3	2479	1.8555	0.190172	9.75692	1.7231e-22	2.58224e-22
ARHGEF33	96.7294	5.42456	0.452115	11.9982	3.63115e-33	6.53931e-33
ARHGEF38	224.442	-8.81445	0.426797	-20.6526	9.25905e-95	3.73101e-94
ARHGEF38-IT1	63.5444	-11.3645	0.442227	-25.6983	1.22269e-145	7.03618e-145
ARHGEF39	79.7953	1.84905	0.313372	5.90048	3.62437e-09	4.29995e-09
ARHGEF3-AS1	711.061	-14.377	0.336001	-42.7887	0	0
ARHGEF4	4221.5	5.2902	0.316682	16.7051	1.20403e-62	3.29939e-62
ARHGEF40	4101.39	3.57171	0.191436	18.6574	1.09921e-77	3.73165e-77
ARHGEF5	983.137	-6.87491	0.55429	-12.4031	2.51402e-35	4.65566e-35
ARHGEF6	5363.1	5.6898	0.212973	26.716	3.06615e-157	1.91311e-156
ARHGEF7	5208.03	0.450366	0.187405	2.40317	0.0162537	0.0172628
ARHGEF7-AS1	253.322	-12.8876	0.392313	-32.8502	1.132e-236	1.10893e-235
ARHGEF7-AS2	644.263	-7.99019	0.485907	-16.4439	9.28109e-61	2.46294e-60
ARHGEF9	2071.07	9.57	0.392268	24.3966	1.858e-131	9.73736e-131
ARHGEF9-IT1	23.468	2.14752	0.3399	6.31808	2.64831e-10	3.19208e-10
ARID1A	4033.38	1.45746	0.184002	7.9209	2.35805e-15	3.07846e-15
ARID1B	3198.72	8.91609	0.281321	31.6937	1.90046e-220	1.6887e-219
ARID2	2831.01	13.1826	0.734846	17.9392	5.82603e-72	1.83679e-71
ARID3A	344.687	4.6719	0.26839	17.4072	7.28169e-68	2.15873e-67
ARID3B	286.985	0.672105	0.182716	3.67841	0.000234697	0.000258716
ARID4A	1405.28	7.05218	0.230208	30.634	4.32048e-206	3.57791e-205
ARID4B	2918.27	2.70186	0.112284	24.0627	6.13954e-128	3.14672e-127
ARID5A	1201.88	3.43294	0.268462	12.7875	1.92674e-37	3.67446e-37
ARID5B	2909.85	6.04824	0.202422	29.8793	3.6572e-196	2.85677e-195
ARIH1	4223.2	1.03446	0.109989	9.40511	5.19745e-21	7.54591e-21
ARIH2	3898.02	1.93426	0.117387	16.4776	5.31508e-61	1.4159e-60
ARIH2OS	352.714	-4.87685	0.147982	-32.9556	3.51317e-238	3.47916e-237
ARL1	1779.52	12.8735	0.732203	17.5818	3.39554e-69	1.02773e-68
ARL10	1908.79	0.64783	0.19926	3.25119	0.00114924	0.00125097
ARL11	270.377	-2.96718	0.325684	-9.11061	8.19166e-20	1.16072e-19
ARL13A	608.724	-14.2704	0.297888	-47.9052	0	0
ARL13B	800.357	0.838143	0.20014	4.18778	2.81697e-05	3.15325e-05
ARL14EP	796.354	11.7135	0.732602	15.9889	1.52825e-57	3.85404e-57
ARL15	329.04	4.92827	0.246427	19.9989	5.62444e-89	2.15605e-88
ARL16	766.045	-0.726617	0.129958	-5.59118	2.25536e-08	2.64461e-08
ARL17A	76.1326	3.3556	0.35023	9.58115	9.59737e-22	1.41385e-21
ARL17B	72.2937	-2.45506	0.390525	-6.28657	3.24559e-10	3.90788e-10
ARL2	568.413	4.0053	0.201212	19.9059	3.61897e-88	1.37724e-87
ARL2BP	5819.81	-3.71108	0.125451	-29.5819	2.55246e-192	1.9532e-191
ARL2BPP2	312.003	-13.7188	1.39796	-9.81343	9.85583e-23	1.48546e-22
ARL2BPP4	228.499	-13.2697	0.325234	-40.8003	0	0
ARL2BPP5	200.395	-13.0805	0.32429	-40.3358	0	0
ARL2BPP6	52.8994	-11.1585	1.08489	-10.2854	8.20249e-25	1.28772e-24
ARL2BPP7	58.4546	-11.3026	1.01575	-11.1274	9.23108e-29	1.55855e-28
ARL4A	1144.61	5.01417	0.306856	16.3405	5.08754e-60	1.335e-59
ARL4C	4431.52	9.44718	0.349755	27.0108	1.10317e-160	7.02996e-160
ARL4D	168.152	9.4699	0.792925	11.943	7.06368e-33	1.26611e-32
ARL4P	173.508	-12.4005	0.386382	-32.0939	5.35823e-226	4.92257e-225
ARL5A	2171.22	13.1605	0.736746	17.863	2.29081e-71	7.15434e-71
ARL5AP1	62.252	-11.3934	1.12775	-10.1028	5.36801e-24	8.28827e-24
ARL5AP3	255.821	-7.73846	0.303423	-25.5039	1.7842e-143	1.01256e-142
ARL5AP4	600.436	-12.8062	0.330728	-38.7213	0	0
ARL5B	1152.51	-1.59769	0.22707	-7.0361	1.97692e-12	2.45846e-12
ARL6	300.608	3.99733	0.236727	16.8858	5.72078e-64	1.59712e-63
ARL6IP1	5751.82	13.4841	0.73371	18.3779	1.97349e-75	6.48936e-75
ARL6IP1P2	284.953	-11.0811	0.406012	-27.2926	5.18645e-164	3.36959e-163
ARL6IP1P3	79.1934	-5.54602	0.438599	-12.6448	1.19455e-36	2.25521e-36
ARL6IP4	83.7088	0.628553	0.178255	3.52615	0.000421646	0.000462605
ARL6IP5	4340	-1.94244	0.155492	-12.4922	8.23401e-36	1.53598e-35
ARL6IP6	900.194	-1.49895	0.15385	-9.7429	1.97827e-22	2.9579e-22
ARL8A	1551.93	0.517442	0.129949	3.98187	6.83746e-05	7.60769e-05
ARL8B	2534.76	5.39082	0.172155	31.3137	3.03437e-215	2.63658e-214
ARMC1	1026.27	1.82982	0.132378	13.8227	1.85916e-43	3.83486e-43
ARMC10	1325.35	-0.298938	0.134552	-2.22173	0.0263014	0.027813
ARMC10P1	494.753	-10.7387	0.280158	-38.331	0	0
ARMC12	291.45	-4.69743	0.251157	-18.7032	4.66572e-78	1.59278e-77
ARMC2	447.422	8.01607	0.502215	15.9614	2.37246e-57	5.95846e-57
ARMC3	117.314	7.54033	1.20368	6.26441	3.7425e-10	4.50227e-10
ARMC4	83.6661	8.10208	0.96407	8.40404	4.31392e-17	5.80303e-17
ARMC4P1	26.2601	-1.90086	0.328516	-5.78619	7.20014e-09	8.50884e-09
ARMC5	422.929	10.8006	0.738051	14.6339	1.70682e-48	3.76077e-48
ARMC6	1013.24	10.3138	0.65535	15.7379	8.31609e-56	2.04045e-55
ARMC7	205.46	9.03786	0.729559	12.3881	3.03078e-35	5.60908e-35
ARMC8	2250.58	13.2123	0.729608	18.1087	2.71903e-73	8.69619e-73
ARMC9	1154.65	1.6112	0.143856	11.2001	4.0719e-29	6.9077e-29
ARMCX1	698.816	5.60883	0.182127	30.7964	2.93177e-208	2.44559e-207
ARMCX2	3795.97	-3.18666	0.179864	-17.717	3.09841e-70	9.52267e-70
ARMCX4	1317.98	0.719678	0.166914	4.31168	1.62021e-05	1.82184e-05
ARMCX5	1075.89	-3.21224	0.123792	-25.9487	1.87968e-148	1.10367e-147
ARMCX6	1038.93	-3.40732	0.132374	-25.7402	4.14864e-146	2.39736e-145
ARMCX7P	498.593	-11.3603	0.482045	-23.5669	8.41837e-123	4.15124e-122
ARNT	2773.54	-1.10662	0.122836	-9.00897	2.07999e-19	2.92112e-19
ARNT2	6780.32	2.12637	0.20761	10.2421	1.28397e-24	2.00926e-24
ARNTL	1959.3	-0.438152	0.183572	-2.38682	0.0169949	0.0180442
ARNTL2	1036.36	0.776453	0.277854	2.79447	0.00519856	0.00558585
ARNTL2-AS1	180.08	-12.7486	0.360662	-35.3478	1.08202e-273	1.30623e-272
ARPC1A	2602.44	5.00621	0.157029	31.8808	4.92602e-223	4.44322e-222
ARPC1B	1834.46	2.33274	0.278933	8.36307	6.1108e-17	8.19668e-17
ARPC2	4587.21	2.32076	0.139349	16.6542	2.81997e-62	7.67552e-62
ARPC3	5122.11	-2.48889	0.14693	-16.9393	2.31002e-64	6.48834e-64
ARPC3P1	784.67	-11.3764	0.217793	-52.2349	0	0
ARPC3P5	81.5527	-9.63543	0.255211	-37.7548	0	0
ARPC4	1869.08	12.9443	0.733909	17.6375	1.27021e-69	3.86996e-69
ARPC4-TTLL3	1022.62	-7.14644	0.177421	-40.2796	0	0
ARPC5	3299.98	3.97706	0.186799	21.2906	1.38852e-100	5.85071e-100
ARPC5L	1372.42	-2.7929	0.14564	-19.1767	5.78906e-82	2.07006e-81
ARPIN	1592.08	10.6998	0.599048	17.8614	2.35628e-71	7.35704e-71
ARPP19	6395.81	13.6373	0.730078	18.6793	7.29818e-78	2.48499e-77
ARPP21	546.505	3.29325	0.450316	7.3132	2.60854e-13	3.2892e-13
ARR3	43.7355	-9.81632	0.425862	-23.0505	1.45434e-117	6.90856e-117
ARRB1	1404.08	-2.51514	0.253328	-9.9284	3.13241e-23	4.77397e-23
ARRDC1	645.01	-1.68839	0.161757	-10.4378	1.6657e-25	2.64837e-25
ARRDC1-AS1	1321.1	-3.69227	0.112554	-32.8044	5.09746e-236	4.96214e-235
ARRDC3	5681.6	3.21973	0.261174	12.3279	6.40582e-35	1.18038e-34
ARRDC3-AS1	190.088	-3.82524	0.177639	-21.5338	7.51464e-103	3.229e-102
ARRDC4	2593.14	13.4166	0.798606	16.8001	2.43726e-63	6.74487e-63
ARRDC5	28.1634	2.14428	0.476523	4.49985	6.80016e-06	7.6958e-06
ARSA	1243.4	-1.65824	0.202677	-8.18166	2.79949e-16	3.70816e-16
ARSB	1090.5	12.1669	0.739077	16.4623	6.84776e-61	1.82069e-60
ARSD	2455.71	-1.69894	0.231595	-7.33584	2.20329e-13	2.78114e-13
ARSD-AS1	254.097	-7.41778	0.498	-14.8951	3.54398e-50	7.98063e-50
ARSDP1	424.746	-13.5742	0.310057	-43.7797	0	0
ARSE	304.822	-3.14687	0.312144	-10.0815	6.67223e-24	1.02797e-23
ARSEP1	351.509	-12.2766	0.852666	-14.3979	5.33091e-47	1.15126e-46
ARSF	1645.87	-5.93485	0.505024	-11.7516	6.92769e-32	1.22322e-31
ARSFP1	216.783	-11.8974	0.355113	-33.5031	4.34903e-246	4.50548e-245
ARSG	374.227	10.6238	0.774108	13.7239	7.30226e-43	1.49299e-42
ARSH	56.2849	-9.2727	0.529257	-17.5202	1.00407e-68	3.01371e-68
ARSI	177.958	9.55171	0.901046	10.6007	2.95775e-26	4.77017e-26
ARSK	544.314	-2.49481	0.151777	-16.4374	1.0327e-60	2.73772e-60
ART1	115.834	-10.135	0.352181	-28.7778	4.07205e-182	2.9503e-181
ART2BP	346.123	-13.8685	1.41003	-9.83561	7.90852e-23	1.19471e-22
ART2P	494.18	-14.3822	0.303729	-47.3521	0	0
ART3	810.566	-5.864	0.447713	-13.0977	3.39496e-39	6.62391e-39
ART5	82.4907	-6.60355	0.566102	-11.6649	1.92531e-31	3.37705e-31
ARTN	266.812	-5.48094	0.282835	-19.3786	1.17021e-83	4.25213e-83
ARV1	1470.33	-4.08828	0.135911	-30.0807	8.67558e-199	6.85212e-198
ARVCF	1709.33	-1.45322	0.241674	-6.01314	1.81968e-09	2.16787e-09
ARX	525.991	-4.60663	0.608289	-7.5731	3.64413e-14	4.66231e-14
AS3MT	1448.48	-9.02478	0.247722	-36.431	1.37484e-290	1.84809e-289
ASAH2	965.369	-7.90002	0.285491	-27.6717	1.52961e-168	1.01947e-167
ASAH2B	82.2765	7.71707	0.752946	10.2492	1.1936e-24	1.86861e-24
ASAP1	3541.79	5.50676	0.170017	32.3895	3.85724e-230	3.63637e-229
ASAP1-IT2	134.319	-2.36216	0.238294	-9.9128	3.6622e-23	5.57267e-23
ASAP2	2258.15	1.20317	0.227074	5.29859	1.16699e-07	1.35414e-07
ASAP3	2666.92	1.2455	0.215688	5.77457	7.71517e-09	9.11379e-09
ASB1	1969.64	0.902616	0.131573	6.86021	6.87573e-12	8.48231e-12
ASB10	233.866	-10.6494	0.653975	-16.2841	1.27925e-59	3.33352e-59
ASB11	559.881	-10.3036	0.464027	-22.2048	3.08986e-109	1.38803e-108
ASB13	393.42	9.97432	0.742201	13.4388	3.58063e-41	7.16426e-41
ASB14	527.381	-8.33503	0.482858	-17.2619	9.10922e-67	2.66032e-66
ASB15	101.478	-11.3891	0.366745	-31.0546	9.89054e-212	8.4132e-211
ASB16-AS1	537.249	-3.3707	0.179682	-18.7592	1.62691e-78	5.58657e-78
ASB17	1317.15	-15.5611	0.335357	-46.4014	0	0
ASB18	832.606	-13.4101	0.289462	-46.3278	0	0
ASB2	665.161	-7.0278	0.342198	-20.5372	1.00121e-93	3.99587e-93
ASB5	49.5804	-2.4684	0.59971	-4.116	3.85511e-05	4.30761e-05
ASB6	1249.66	5.74864	0.202252	28.4231	1.04724e-177	7.38407e-177
ASB7	7044.42	-5.73301	0.13381	-42.8443	0	0
ASB8	879.251	2.96457	0.117956	25.1328	2.17888e-139	1.20482e-138
ASB9	9155.33	-10.8993	0.236762	-46.0348	0	0
ASB9P1	5374.09	-17.8251	1.40267	-12.708	5.33637e-37	1.01211e-36
ASCC1	696.544	2.68257	0.180978	14.8226	1.04653e-49	2.34223e-49
ASCC2	6855.09	-4.72003	0.178219	-26.4845	1.464e-154	8.9748e-154
ASCC3	4273.63	5.27852	0.185166	28.507	9.58793e-179	6.81523e-178
ASCL1	2235.93	-4.32365	0.581881	-7.43048	1.08208e-13	1.37352e-13
ASCL2	401.29	-6.81206	0.331666	-20.5389	9.67163e-94	3.86058e-93
ASF1A	503.967	3.38716	0.235595	14.377	7.2119e-47	1.5553e-46
ASF1B	290.578	3.63731	0.311603	11.6729	1.75292e-31	3.07735e-31
ASGR1	5280.31	-8.62232	0.181161	-47.5949	0	0
ASGR2	36.9678	-2.79235	0.374502	-7.45619	8.9063e-14	1.13171e-13
ASH1L	14550.9	-1.96788	0.133717	-14.7167	5.03506e-49	1.11719e-48
ASH1L-AS1	6014.89	-8.40863	0.139827	-60.1359	0	0
ASH2L	991.047	5.58757	0.166099	33.6399	4.37626e-248	4.58792e-247
ASH2LP1	976.687	-14.1874	0.309917	-45.7782	0	0
ASIC1	3588.05	-4.88103	0.387511	-12.5958	2.2257e-36	4.1878e-36
ASIC2	1319.13	-7.42188	0.59454	-12.4834	9.19807e-36	1.71472e-35
ASIC3	159.913	-1.45664	0.316893	-4.59663	4.29377e-06	4.87335e-06
ASIC4	1224	4.62453	0.64989	7.11587	1.11211e-12	1.38779e-12
ASIP	3413.23	-10.2218	0.345132	-29.6172	8.98617e-193	6.9005e-192
ASL	778.634	11.6811	0.741626	15.7506	6.80083e-56	1.67007e-55
ASLP1	31.3236	6.68165	0.752705	8.87684	6.87862e-19	9.55564e-19
ASMTL	726.838	5.06126	0.194663	26.0001	4.93773e-149	2.91028e-148
ASMTL-AS1	129.31	5.94337	0.486856	12.2076	2.82973e-34	5.17113e-34
ASNA1	1644.92	12.0387	0.732318	16.4392	1.0031e-60	2.66007e-60
ASNS	1822.11	12.9076	0.75156	17.1744	4.12803e-66	1.19312e-65
ASNSD1	4680.62	-3.97972	0.13088	-30.4073	4.39948e-203	3.58018e-202
ASNSP3	669.018	-8.43837	0.303031	-27.8466	1.18485e-170	8.02299e-170
ASNSP6	207.228	-9.4379	0.554953	-17.0067	7.32836e-65	2.07634e-64
ASPA	737.22	-3.81423	0.48305	-7.89615	2.87649e-15	3.74896e-15
ASPDH	32.7246	7.1084	0.861333	8.25279	1.54739e-16	2.05877e-16
ASPH	7589.81	0.544294	0.187369	2.90493	0.00367332	0.00396025
ASPHD1	247.217	2.69319	0.366865	7.34108	2.11877e-13	2.67535e-13
ASPHD2	245.454	8.93154	0.769242	11.6108	3.63096e-31	6.34387e-31
ASPM	1575.68	10.7287	0.685742	15.6454	3.56876e-55	8.6618e-55
ASPN	167.153	7.1975	0.717664	10.0291	1.1359e-23	1.74412e-23
ASPRV1	126.599	0.79758	0.244281	3.26502	0.00109458	0.00119201
ASPSCR1	964.518	11.6291	0.732293	15.8803	8.66964e-57	2.15822e-56
ASRGL1	743.642	9.2296	0.589739	15.6503	3.30567e-55	8.02623e-55
ASS1	818.433	-1.27511	0.465584	-2.73874	0.00616755	0.00661729
ASS1P2	38.6239	7.34734	0.738163	9.95355	2.43342e-23	3.71513e-23
ASS1P6	475.505	-14.1501	0.325906	-43.4177	0	0
ASTE1	406.561	8.32676	0.527727	15.7785	4.37126e-56	1.07596e-55
ASTL	616.424	-9.89776	0.418811	-23.633	1.76533e-123	8.761e-123
ASTN2	2384.39	12.2108	0.800038	15.2627	1.35491e-52	3.16186e-52
ASUN	875.888	10.7693	0.72509	14.8523	6.71938e-50	1.50758e-49
ASXL1	4435.79	10.6937	0.365798	29.2338	7.21452e-188	5.40894e-187
ASXL2	3380.68	0.525566	0.109454	4.8017	1.57324e-06	1.79607e-06
ASXL3	853.946	-1.4914	0.4735	-3.14974	0.00163416	0.001773
ASZ1	291.67	-12.7373	0.388545	-32.7821	1.05936e-235	1.02933e-234
ATAD1	1204.42	12.3103	0.738617	16.6667	2.29074e-62	6.24601e-62
ATAD2	1804.3	10.3172	0.53474	19.2939	6.04651e-83	2.1847e-82
ATAD2B	2215.73	13.1897	0.731615	18.0282	1.16982e-72	3.71474e-72
ATAD3A	612.95	5.44301	0.212782	25.5803	2.53024e-144	1.44437e-143
ATAD3B	1042.04	11.0192	0.736115	14.9694	1.16321e-50	2.63589e-50
ATAD3C	565.285	-5.43067	0.375817	-14.4503	2.49609e-47	5.4141e-47
ATAD5	447.153	4.79146	0.287112	16.6885	1.58898e-62	4.34565e-62
ATAT1	653.699	10.0035	0.726837	13.7631	4.24975e-43	8.71936e-43
ATCAY	1033.4	11.3679	0.957518	11.8723	1.64921e-32	2.93785e-32
ATE1	976.324	9.77355	0.562413	17.3779	1.21368e-67	3.58916e-67
ATE1-AS1	38.722	7.35051	0.875554	8.39527	4.64814e-17	6.24845e-17
ATF1	365.82	4.13697	0.190118	21.76	5.55796e-105	2.42911e-104
ATF4	4950.14	2.4293	0.166144	14.6216	2.04483e-48	4.49875e-48
ATF4P1	928.513	-14.5264	0.368722	-39.3965	0	0
ATF4P2	104.629	-11.0778	0.346866	-31.9369	8.22479e-224	7.45962e-223
ATF4P3	1229.08	-7.59261	0.281562	-26.9661	3.69581e-160	2.3438e-159
ATF4P4	3154.1	-13.2065	0.212901	-62.0311	0	0
ATF5	781.257	-1.4465	0.279231	-5.18032	2.21511e-07	2.56019e-07
ATF6	3220.85	6.51449	0.134615	48.3935	0	0
ATF6B	2214.77	-0.84823	0.143697	-5.90292	3.57129e-09	4.23717e-09
ATF7	1532.04	1.37663	0.195179	7.05315	1.7491e-12	2.17731e-12
ATF7IP	6263.14	14.3282	0.732148	19.57	2.78556e-85	1.03025e-84
ATF7IP2	168.537	8.75097	0.789539	11.0837	1.50603e-28	2.53524e-28
ATG10	373.305	9.18703	0.712852	12.8877	5.27862e-38	1.0147e-37
ATG101	1681.87	-3.09907	0.174222	-17.788	8.75618e-71	2.71301e-70
ATG10-IT1	173.124	-6.22778	0.21159	-29.4332	2.06513e-190	1.56389e-189
ATG12	1616	12.3737	0.735435	16.825	1.60086e-63	4.44565e-63
ATG13	2363.06	9.39524	0.332231	28.2792	6.22848e-176	4.35199e-175
ATG14	1188.36	12.2909	0.743072	16.5406	1.87124e-61	5.0138e-61
ATG16L1	2809.96	-2.70914	0.111696	-24.2546	5.91973e-130	3.07118e-129
ATG16L2	1148.24	1.64469	0.192877	8.52715	1.49999e-17	2.03232e-17
ATG2A	5290.95	-4.11311	0.193164	-21.2934	1.30753e-100	5.51121e-100
ATG2B	3065.7	9.29023	0.293853	31.6152	2.28365e-219	2.01896e-218
ATG3	1228.91	7.03076	0.234298	30.0078	7.7657e-198	6.10779e-197
ATG3P1	3103.47	-16.6208	0.452571	-36.7253	2.88346e-295	4.00078e-294
ATG4A	2935.63	-5.31673	0.174617	-30.448	1.27452e-203	1.04072e-202
ATG4B	2744.52	-1.60151	0.123905	-12.9253	3.23972e-38	6.24088e-38
ATG4C	2325.4	-3.76113	0.192774	-19.5106	8.92407e-85	3.28169e-84
ATG4D	449.523	5.81636	0.261225	22.2657	7.94076e-110	3.5794e-109
ATG5	932.452	0.944176	0.164214	5.74967	8.94158e-09	1.05516e-08
ATG9B	69.352	5.96477	0.732953	8.138	4.01864e-16	5.31099e-16
ATHL1	980.475	12.0135	0.769588	15.6103	6.1924e-55	1.49703e-54
ATIC	793.109	4.53526	0.202039	22.4474	1.35637e-111	6.18186e-111
ATL1	556.256	11.1957	0.749416	14.9393	1.82917e-50	4.13288e-50
ATL2	1129.83	12.2182	0.7318	16.696	1.40036e-62	3.8334e-62
ATM	8464.16	13.3828	0.65641	20.3878	2.14511e-92	8.45471e-92
ATMIN	2603.4	13.4224	0.732958	18.3126	6.56898e-75	2.14557e-74
ATN1	2957.38	-2.17627	0.228033	-9.54366	1.37882e-21	2.0242e-21
ATOH1	125.274	-10.8234	0.329022	-32.8958	2.5239e-237	2.48357e-236
ATOH7	189.154	-7.9754	0.288149	-27.6781	1.28226e-168	8.55695e-168
ATOH8	4205.75	-5.57858	0.365656	-15.2564	1.49305e-52	3.48145e-52
ATOX1	2638.22	-3.85004	0.130186	-29.5733	3.29184e-192	2.51532e-191
ATP10A	575.9	8.21295	0.51871	15.8334	1.82993e-56	4.5301e-56
ATP10B	616.312	10.9829	0.965707	11.3729	5.70323e-30	9.7933e-30
ATP10D	2196.29	9.16725	0.343052	26.7227	2.56737e-157	1.60304e-156
ATP11A	3365.36	2.11378	0.242096	8.73118	2.5202e-18	3.46205e-18
ATP11A-AS1	501.146	-11.945	0.285003	-41.9117	0	0
ATP11B	2448.91	1.53685	0.13951	11.0161	3.19712e-28	5.35494e-28
ATP11C	1088.58	6.00885	0.243654	24.6614	2.77971e-134	1.48762e-133
ATP12A	6346.25	-11.148	0.892219	-12.4946	7.98526e-36	1.49011e-35
ATP13A1	2740.5	-1.34638	0.140318	-9.59514	8.38019e-22	1.23592e-21
ATP13A2	2881.76	-1.72499	0.164805	-10.4669	1.22609e-25	1.95438e-25
ATP13A3	7168.29	3.0325	0.246407	12.3069	8.32038e-35	1.53081e-34
ATP13A4	5308.95	1.04067	0.390512	2.66488	0.00770166	0.00824511
ATP13A4-AS1	706.27	-8.05031	0.483804	-16.6396	3.59924e-62	9.76824e-62
ATP13A5	314.157	-2.11492	0.383471	-5.5152	3.48376e-08	4.07322e-08
ATP1A1	16120.3	0.544722	0.179568	3.03351	0.00241724	0.00261549
ATP1A1-AS1	11849	-8.80429	0.23383	-37.6526	0	0
ATP1A3	3789.31	-3.64433	0.613628	-5.93899	2.86784e-09	3.40717e-09
ATP1A4	1261.99	-7.67349	0.650157	-11.8025	3.78793e-32	6.71404e-32
ATP1B1P1	996.503	-5.8192	0.0998592	-58.2741	0	0
ATP1B3	2535.96	-0.518748	0.172833	-3.00143	0.00268712	0.00290464
ATP1B3P1	421.811	-10.9365	0.254465	-42.9782	0	0
ATP1B4	200.186	-7.72601	0.633664	-12.1926	3.40407e-34	6.21249e-34
ATP2A1	168.523	-4.14703	0.217502	-19.0666	4.786e-81	1.69206e-80
ATP2A1-AS1	1568.66	-8.37113	0.217511	-38.486	0	0
ATP2A3	131.837	3.43951	0.369975	9.2966	1.45014e-20	2.08592e-20
ATP2B1	5277.49	2.15364	0.186868	11.525	9.87488e-31	1.71504e-30
ATP2B2	1561.03	3.8941	0.458278	8.49726	1.94122e-17	2.62554e-17
ATP2B2-IT1	287.753	-8.86317	0.48121	-18.4185	9.33047e-76	3.08121e-75
ATP2B3	338.338	-3.63499	0.64644	-5.62309	1.87576e-08	2.20235e-08
ATP2B4	11383.8	8.77727	0.27568	31.8386	1.89072e-222	1.69958e-221
ATP2C1	4257.4	9.59487	0.290591	33.0185	4.40777e-239	4.38161e-238
ATP4A	454.381	-11.0817	0.462444	-23.9634	6.70165e-127	3.41023e-126
ATP4B	52.548	-8.0122	0.968395	-8.27369	1.29871e-16	1.73142e-16
ATP5A1	9015.03	4.254	0.16787	25.341	1.12827e-141	6.34557e-141
ATP5A1P2	1097.24	-13.3961	0.275773	-48.5764	0	0
ATP5A1P6	112.452	-9.14291	0.72346	-12.6378	1.30741e-36	2.46722e-36
ATP5B	9837.08	13.5963	0.659613	20.6125	2.11899e-94	8.49697e-94
ATP5C1	1653.92	11.6862	0.726587	16.0837	3.31872e-58	8.45698e-58
ATP5D	979.279	-0.824108	0.176288	-4.67477	2.94281e-06	3.34726e-06
ATP5E	3617.42	2.09019	0.139558	14.9772	1.03455e-50	2.34616e-50
ATP5EP1	350.206	-13.7087	0.460235	-29.7863	5.88129e-195	4.55752e-194
ATP5F1	2908.96	9.64017	0.318761	30.2427	6.51358e-201	5.22936e-200
ATP5F1P1	109.934	-2.39233	0.24764	-9.6605	4.43707e-22	6.58189e-22
ATP5F1P4	449.786	-11.2914	0.52359	-21.5654	3.79314e-103	1.63524e-102
ATP5F1P5	1746.36	-8.2947	0.337394	-24.5846	1.84378e-133	9.80553e-133
ATP5F1P6	222.983	-12.1138	0.301496	-40.1788	0	0
ATP5G1	726.747	11.5815	0.734929	15.7587	5.98804e-56	1.47144e-55
ATP5G1P1	1659.31	-16.1297	1.47666	-10.9231	8.94217e-28	1.4846e-27
ATP5G1P3	454.541	-8.96208	0.339838	-26.3717	2.89769e-153	1.75915e-152
ATP5G1P5	138.708	-10.1402	0.635113	-15.966	2.20473e-57	5.53984e-57
ATP5G1P7	258.178	-13.151	0.326608	-40.2654	0	0
ATP5G1P8	456.584	-14.2092	0.446083	-31.8534	1.18229e-222	1.06423e-221
ATP5G2	2564.93	3.28679	0.128414	25.5953	1.72177e-144	9.84141e-144
ATP5G2P1	67.084	-11.0276	0.361618	-30.4951	3.02587e-204	2.47771e-203
ATP5G2P4	119.471	-10.706	0.343196	-31.195	1.24402e-213	1.07067e-212
ATP5H	3767.72	-3.00931	0.12017	-25.0422	2.12433e-138	1.16729e-137
ATP5HP1	290.465	-13.026	0.372036	-35.0128	1.43594e-268	1.68625e-267
ATP5HP2	262.836	-7.36946	0.584781	-12.6021	2.05673e-36	3.87125e-36
ATP5HP4	152.133	-8.83474	0.259988	-33.9814	4.19676e-253	4.5335e-252
ATP5I	1186.54	11.9281	0.734331	16.2435	2.48159e-59	6.43539e-59
ATP5J	802.088	9.30818	0.529755	17.5707	4.12785e-69	1.24708e-68
ATP5J2	1531.6	1.93425	0.127226	15.2033	3.36346e-52	7.8068e-52
ATP5J2P6	41.1694	-10.6797	0.348052	-30.6842	9.23466e-207	7.65711e-206
ATP5JP1	50.3415	-10.7908	0.397965	-27.115	6.55364e-162	4.21308e-161
ATP5L	1654.1	1.98945	0.129591	15.3518	3.44452e-53	8.11967e-53
ATP5LP3	656.588	-13.9084	0.318782	-43.6298	0	0
ATP5LP6	165.155	-6.31202	0.287238	-21.9749	5.00992e-107	2.21686e-106
ATP5LP7	643.741	-14.7637	1.41922	-10.4027	2.41117e-25	3.82462e-25
ATP5O	1217.22	2.10375	0.116388	18.0753	4.9894e-73	1.59129e-72
ATP5S	1022.67	5.23061	0.233443	22.4064	3.40653e-111	1.55016e-110
ATP5SL	966.911	-1.74013	0.136258	-12.7709	2.38535e-37	4.54478e-37
ATP6AP1	3818.23	2.15085	0.15363	14.0002	1.55456e-44	3.2556e-44
ATP6AP1L	516.955	-0.820804	0.175331	-4.68146	2.84839e-06	3.24071e-06
ATP6AP2	3671.15	13.9182	0.7339	18.9647	3.33956e-80	1.16889e-79
ATP6V0A2	2168.28	-1.1256	0.136375	-8.25371	1.53558e-16	2.04327e-16
ATP6V0A4	121.458	-6.56015	0.641562	-10.2253	1.52802e-24	2.38789e-24
ATP6V0B	3610.74	-1.97737	0.165568	-11.9429	7.06793e-33	1.26678e-32
ATP6V0C	318.841	-1.337	0.166323	-8.03856	9.09011e-16	1.19515e-15
ATP6V0CP2	2079.46	-14.9892	0.375072	-39.9634	0	0
ATP6V0CP3	96.875	-11.0856	0.612328	-18.104	2.96204e-73	9.46996e-73
ATP6V0D1	2435.45	5.64483	0.164378	34.3405	1.94925e-258	2.16709e-257
ATP6V0D2	46.5174	-2.11929	0.459337	-4.6138	3.95381e-06	4.491e-06
ATP6V0E1	2431	9.32349	0.343881	27.1126	6.99886e-162	4.49819e-161
ATP6V0E1P1	286.783	-13.3025	0.342399	-38.8509	0	0
ATP6V0E1P2	1001.76	-9.26544	0.162755	-56.9287	0	0
ATP6V0E1P3	39.0605	-6.60252	0.328063	-20.1258	4.38782e-90	1.70086e-89
ATP6V0E1P4	111.982	-12.0042	0.415572	-28.8859	1.79651e-183	1.31356e-182
ATP6V0E2	4135.45	7.26743	0.307898	23.6033	3.56257e-123	1.76338e-122
ATP6V0E2-AS1	931.15	-2.90185	0.225002	-12.897	4.68035e-38	9.00222e-38
ATP6V1A	3817.34	13.9745	0.731967	19.0917	2.95923e-81	1.04974e-80
ATP6V1B1	107.425	1.17172	0.415783	2.81811	0.00483077	0.00519342
ATP6V1B2	4854.31	8.75381	0.233582	37.4764	2.235e-307	3.32381e-306
ATP6V1C1	2961.92	1.67547	0.101638	16.4847	4.72545e-61	1.25959e-60
ATP6V1C2	211.791	-6.8916	0.488466	-14.1087	3.35897e-45	7.09948e-45
ATP6V1E1	2137.97	1.88718	0.149118	12.6556	1.04146e-36	1.96789e-36
ATP6V1E1P1	226.971	-10.5081	0.411794	-25.5179	1.24888e-143	7.09678e-143
ATP6V1E2	943.165	-4.46614	0.177125	-25.2147	2.76562e-140	1.54093e-139
ATP6V1F	1985.45	-1.5587	0.145672	-10.7001	1.01693e-26	1.65315e-26
ATP6V1G1	2451.71	-2.08107	0.12629	-16.4785	5.23354e-61	1.39446e-60
ATP6V1G1P4	390.167	-6.60877	0.197455	-33.4697	1.3318e-245	1.37483e-244
ATP6V1G1P6	226.701	-13.1405	0.32467	-40.4733	0	0
ATP6V1G1P7	739.874	-14.9645	1.41848	-10.5497	5.09804e-26	8.18432e-26
ATP6V1G2	2164.99	-5.15107	0.314628	-16.3719	3.0339e-60	7.99142e-60
ATP6V1G2-DDX39B	2726.18	-12.4888	0.229978	-54.3044	0	0
ATP6V1G3	763.608	-14.9511	0.303154	-49.3184	0	0
ATP6V1H	1967.05	-0.89364	0.139222	-6.41884	1.3732e-10	1.66216e-10
ATP7A	1239.19	4.37562	0.168677	25.9409	2.30548e-148	1.35218e-147
ATP7B	366.852	0.969012	0.247359	3.91743	8.94989e-05	9.94209e-05
ATP8A1	2995.23	-2.06816	0.363539	-5.68896	1.27816e-08	1.5052e-08
ATP8A2P3	50.5022	-4.45664	0.384844	-11.5804	5.18173e-31	9.03171e-31
ATP8B1	296.295	10.287	0.775049	13.2727	3.33381e-40	6.59117e-40
ATP8B2	1864.66	1.63688	0.118767	13.7824	3.25399e-43	6.68782e-43
ATP8B3	82.8177	8.44865	0.794509	10.6338	2.07481e-26	3.35525e-26
ATP8B4	915.537	7.66045	0.393477	19.4686	2.02663e-84	7.42665e-84
ATP9A	7035.23	14.1352	0.750676	18.8299	4.29267e-79	1.48314e-78
ATP9B	2325.31	10.3697	0.449945	23.0466	1.58938e-117	7.54596e-117
ATPAF1	1634.71	12.0296	0.739737	16.262	1.83603e-59	4.77448e-59
ATPAF2	533.335	2.4884	0.119467	20.8293	2.35088e-96	9.58768e-96
ATR	4298.16	-0.975189	0.107612	-9.06204	1.28028e-19	1.80593e-19
ATRAID	1922.2	1.0744	0.113457	9.4696	2.80914e-21	4.10178e-21
ATRIP	29.6522	6.60482	0.740824	8.9155	4.85633e-19	6.76884e-19
ATRN	5118.79	11.815	0.498524	23.7	3.60803e-124	1.7984e-123
ATRNL1	2495.83	10.1077	0.685645	14.7419	3.46821e-49	7.70965e-49
ATRX	6385.4	14.7167	0.731336	20.1231	4.63636e-90	1.7964e-89
ATXN1	4832.73	8.00822	0.183807	43.5687	0	0
ATXN10	4449.23	-2.06572	0.162931	-12.6785	7.78514e-37	1.47368e-36
ATXN1L	2202.31	7.07733	0.194412	36.4038	3.70909e-290	4.97567e-289
ATXN2	2497.36	8.64427	0.258164	33.4837	8.3254e-246	8.60793e-245
ATXN2L	2197.12	2.92114	0.359826	8.11821	4.73097e-16	6.24423e-16
ATXN3	1141.89	2.97461	0.179081	16.6104	5.86015e-62	1.58536e-61
ATXN3L	60.2747	-11.2879	0.310123	-36.3983	4.53579e-290	6.07847e-289
ATXN7	2062.32	1.40595	0.115605	12.1617	4.97249e-34	9.05538e-34
ATXN7L1	1764.91	-3.637	0.152742	-23.8114	2.54579e-125	1.28181e-124
ATXN7L2	1172.25	-3.62632	0.176249	-20.5749	4.60545e-94	1.84225e-93
ATXN7L3	3306.58	-2.64794	0.139027	-19.0462	7.06499e-81	2.49108e-80
ATXN7L3B	3594.52	3.84689	0.136837	28.113	6.79407e-174	4.68616e-173
ATXN8OS	197.546	-12.2329	0.3097	-39.4993	0	0
AUNIP	54.3335	1.3015	0.356321	3.6526	0.000259594	0.000285981
AUP1	2504.66	2.10092	0.11839	17.7458	1.85801e-70	5.7305e-70
AURKA	572.249	-1.65337	0.224286	-7.37173	1.68431e-13	2.13034e-13
AURKAIP1	1079.88	0.99856	0.140036	7.13072	9.98421e-13	1.24692e-12
AURKAPS1	1109.97	-7.18151	0.141436	-50.7755	0	0
AURKB	373.78	-2.35985	0.285814	-8.25659	1.49895e-16	1.99483e-16
AURKC	151.312	-3.48923	0.381199	-9.15331	5.52162e-20	7.85648e-20
AUTS2	2268.76	-0.844243	0.219207	-3.85135	0.000117467	0.000130198
AVEN	613.153	-3.12784	0.171882	-18.1976	5.39254e-74	1.7412e-73
AVIL	1947.48	-2.25526	0.368319	-6.12311	9.17654e-10	1.09807e-09
AVL9	4057.92	14.0627	0.730564	19.2491	1.43504e-82	5.16161e-82
AVP	96.3739	-10.491	0.394302	-26.6065	5.70695e-156	3.52651e-155
AVPI1	896.85	-5.31405	0.250298	-21.2309	4.9528e-100	2.07661e-99
AVPR1A	876.188	-5.71536	0.413239	-13.8306	1.66518e-43	3.43636e-43
AVPR1B	582.349	-12.5137	0.289025	-43.2965	0	0
AWAT2	419.131	-11.0965	0.252724	-43.9076	0	0
AXDND1	41.2682	7.44212	0.780451	9.53566	1.48928e-21	2.18514e-21
AXIN1	1066.05	12.1344	0.731397	16.5907	8.13724e-62	2.19596e-61
AXIN2	562.052	-1.20129	0.224579	-5.34907	8.84094e-08	1.02742e-07
AXL	2785.28	10.7415	0.526332	20.4082	1.41398e-92	5.58394e-92
AY269186.1	2168.93	-16.5161	1.47751	-11.1783	5.20533e-29	8.81854e-29
AY269186.2	289.469	-11.0761	0.664787	-16.6612	2.51063e-62	6.8385e-62
AZGP1	384.894	9.94295	0.968471	10.2666	9.96084e-25	1.56125e-24
AZI2	1737.64	-1.49888	0.11268	-13.3021	2.2505e-40	4.46113e-40
AZIN1	5381.05	1.0259	0.130574	7.85681	3.94035e-15	5.12407e-15
AZIN2	1298.6	-2.91055	0.230142	-12.6468	1.16594e-36	2.20183e-36
AZU1	113.037	-6.86104	0.400393	-17.1358	8.02742e-66	2.30899e-65
AZU1P1	206.069	-12.2948	0.3161	-38.8952	0	0
B2M	28868	7.22996	0.253126	28.5627	1.95414e-179	1.39582e-178
B3GALNT1	1167.07	1.55319	0.168528	9.21623	3.07737e-20	4.40033e-20
B3GALNT1P1	41.281	-10.6822	0.455322	-23.4608	1.02672e-121	5.02151e-121
B3GALNT2	854.034	2.95752	0.156728	18.8704	1.99876e-79	6.93043e-79
B3GALNT2P1	235.952	-12.1369	0.320766	-37.8372	0	0
B3GALT1	726.88	-1.07642	0.338364	-3.18125	0.00146641	0.00159278
B3GALT2	228.013	-1.39063	0.50119	-2.77466	0.00552593	0.0059347
B3GALT4	538.008	-3.70571	0.225009	-16.4691	6.11298e-61	1.62714e-60
B3GALT5-AS1	503.283	-3.87155	0.421788	-9.17891	4.35484e-20	6.21044e-20
B3GALT6	687.907	4.74783	0.224979	21.1034	7.39908e-99	3.07725e-98
B3GALTL	1544.71	-1.8115	0.253633	-7.14222	9.18343e-13	1.1474e-12
B3GAT1	2829.8	7.87792	0.370749	21.2486	3.39449e-100	1.42597e-99
B3GAT3	1234.94	5.35562	0.188118	28.4694	2.7999e-178	1.98378e-177
B3GNT2	1502.45	-3.87901	0.202545	-19.1513	9.43181e-82	3.36167e-81
B3GNT4	1410.64	-8.6568	0.460728	-18.7894	9.22454e-79	3.17503e-78
B3GNT5	977.552	4.68577	0.227071	20.6356	1.31371e-94	5.28399e-94
B3GNT7	761.75	-3.75658	0.311829	-12.0469	2.01278e-33	3.6355e-33
B3GNT8	57.0725	-3.39247	0.417228	-8.13099	4.25795e-16	5.62387e-16
B3GNT9	1031.73	-1.87696	0.153127	-12.2575	1.53115e-34	2.8088e-34
B3GNTL1	572.723	-2.1231	0.151973	-13.9702	2.36905e-44	4.94557e-44
B3GNTL1P1	89.6454	-7.6742	0.287196	-26.7212	2.67291e-157	1.66854e-156
B3GNTL1P2	235.472	-13.1948	0.313486	-42.0905	0	0
B4GALNT1	956.316	-1.12683	0.370887	-3.03821	0.0023799	0.0025754
B4GALNT2P1	1539.62	-15.9628	0.35824	-44.5591	0	0
B4GALNT3	143.516	4.27737	0.444116	9.6312	5.90351e-22	8.73157e-22
B4GALNT4	1479.21	4.44537	0.317472	14.0024	1.50703e-44	3.15632e-44
B4GALT1-AS1	230.623	-7.22829	0.285962	-25.2771	5.69903e-141	3.18954e-140
B4GALT2	1382.56	0.761232	0.158481	4.8033	1.5607e-06	1.7819e-06
B4GALT3	727.04	7.23067	0.298241	24.2444	7.57767e-130	3.92668e-129
B4GALT4	2190.65	-3.05849	0.145826	-20.9736	1.14276e-97	4.70432e-97
B4GALT5	4915.69	7.69511	0.262658	29.297	1.13099e-188	8.50607e-188
B4GALT6	332.606	2.21762	0.475881	4.66003	3.16159e-06	3.59549e-06
B4GALT7	742.468	10.8911	0.731229	14.8942	3.59581e-50	8.09664e-50
B4GAT1	1840.78	11.4865	0.717645	16.0059	1.16235e-57	2.9355e-57
B9D1	399.694	10.3582	0.740417	13.9897	1.80295e-44	3.77099e-44
B9D2	140.339	5.63039	0.410564	13.7138	8.39543e-43	1.71529e-42
BAALC	9842.8	10.643	0.367847	28.9331	4.58195e-184	3.36329e-183
BAALC-AS1	401.474	7.40363	0.558137	13.2649	3.69871e-40	7.3082e-40
BAALC-AS2	182.329	-2.90041	0.40997	-7.07469	1.49781e-12	1.86609e-12
BAAT	697.258	-8.29755	0.276236	-30.0379	3.14055e-198	2.47229e-197
BAATP1	434.919	-11.767	0.244879	-48.0522	0	0
BACE1	3389.32	10.4722	0.408962	25.6067	1.28475e-144	7.34824e-144
BACE1-AS	138.594	4.23022	0.269671	15.6866	1.8672e-55	4.55717e-55
BACE2	1349.91	4.49835	0.274542	16.3849	2.45015e-60	6.46286e-60
BACE2-IT1	94.0189	-3.10658	0.294955	-10.5324	6.12571e-26	9.81554e-26
BACH1	3656.76	3.71468	0.183551	20.2378	4.54804e-91	1.77421e-90
BACH1-AS1	1907.66	-15.8597	0.303932	-52.1818	0	0
BACH1-IT1	110.21	6.86356	0.620297	11.065	1.85544e-28	3.11865e-28
BACH1-IT2	177.037	-1.09801	0.191163	-5.74384	9.25559e-09	1.09188e-08
BACH1-IT3	49.6801	1.83218	0.271248	6.75463	1.43196e-11	1.75855e-11
BACH2	974.653	-2.71536	0.281605	-9.64246	5.29038e-22	7.83308e-22
BAD	909.414	11.905	0.734338	16.2119	4.15234e-59	1.07331e-58
BAG1	991.535	6.92494	0.295701	23.4187	2.75348e-121	1.34293e-120
BAG2	456.442	-2.92106	0.218299	-13.381	7.8089e-41	1.55592e-40
BAG3	1007.89	10.6148	0.740269	14.3391	1.24617e-46	2.67998e-46
BAG4	839.679	2.04352	0.120659	16.9363	2.42777e-64	6.81689e-64
BAG5	2037.15	9.18634	0.354059	25.9458	2.0285e-148	1.19052e-147
BAG6	3643.73	11.9036	0.603735	19.7165	1.55598e-86	5.82039e-86
BAGE2	1.80571	2.5392	0.868591	2.92336	0.00346278	0.00373602
BAGE5	71.6138	-11.5366	0.502863	-22.9418	1.77969e-116	8.37389e-116
BAHD1	1227.2	-1.87491	0.157528	-11.9021	1.15436e-32	2.06235e-32
BAI2	2976.23	6.3296	0.273272	23.1622	1.09453e-118	5.24102e-118
BAI3	2425.2	1.5337	0.345913	4.43377	9.25973e-06	1.04613e-05
BAIAP2	1245.25	8.93004	0.401389	22.2479	1.18296e-109	5.32504e-109
BAIAP2-AS1	862.079	2.63736	0.192676	13.688	1.19745e-42	2.44161e-42
BAIAP2L2	122.166	-4.37786	0.258691	-16.9231	3.03928e-64	8.51847e-64
BAK1	410.276	10.0353	0.735645	13.6416	2.26657e-42	4.60157e-42
BAK1P1	1183.78	-8.91402	0.260637	-34.2009	2.34263e-256	2.58151e-255
BAK1P2	629.479	-14.5547	0.533568	-27.278	7.73905e-164	5.02427e-163
BAMBI	1482.31	-3.88101	0.545702	-7.11195	1.14413e-12	1.42768e-12
BANCR	333.995	-11.5557	0.552038	-20.9329	2.68814e-97	1.10316e-96
BANF1	924.116	-0.826071	0.146336	-5.64505	1.65137e-08	1.94114e-08
BANF1P1	31.3535	-7.05878	0.619055	-11.4025	4.06216e-30	6.99132e-30
BANF2	109.869	-8.63012	0.452078	-19.0899	3.06414e-81	1.08667e-80
BANK1	70.6779	1.91615	0.562929	3.40389	0.000664339	0.0007266
BANP	669.627	4.89799	0.195665	25.0325	2.7059e-138	1.48593e-137
BAP1	2938.45	-0.546547	0.10977	-4.97901	6.39091e-07	7.33559e-07
BARD1	1658.37	11.6892	0.7459	15.6713	2.37853e-55	5.79223e-55
BARHL1	51.9244	-6.37127	0.466892	-13.6461	2.12859e-42	4.32344e-42
BARX1	831.982	-8.99497	0.539568	-16.6707	2.14094e-62	5.84059e-62
BARX2	487.752	-9.21598	0.500479	-18.4143	1.0086e-75	3.32777e-75
BASP1	698.578	10.4391	0.808974	12.9042	4.2632e-38	8.20408e-38
BATF	80.3139	-2.24014	0.487325	-4.59681	4.29014e-06	4.86986e-06
BATF2	273.848	-2.01992	0.3873	-5.21537	1.83447e-07	2.12324e-07
BATF3	974.764	-4.68336	0.340172	-13.7676	3.99156e-43	8.19283e-43
BAX	889.978	11.1523	0.74168	15.0365	4.23123e-51	9.64721e-51
BAZ1A	2172.14	-1.22276	0.173587	-7.0441	1.86661e-12	2.32259e-12
BAZ1B	7163.46	3.07181	0.113033	27.1762	1.24292e-162	8.02751e-162
BAZ2A	3159.39	11.4675	0.561932	20.4073	1.43971e-92	5.68467e-92
BAZ2B	8844.17	-0.448104	0.164824	-2.71868	0.00655425	0.00702875
BBIP1	423.832	10.8033	0.737824	14.6421	1.51326e-48	3.33792e-48
BBOX1	1022.23	9.16238	0.562305	16.2943	1.08301e-59	2.82607e-59
BBOX1-AS1	147.346	-6.66876	0.35645	-18.7088	4.19727e-78	1.43323e-77
BBS1	777.605	-2.95933	0.126462	-23.401	4.17529e-121	2.03335e-120
BBS10	705.582	0.745164	0.172861	4.31076	1.62694e-05	1.82934e-05
BBS12	259.265	4.43812	0.264796	16.7605	4.74424e-63	1.307e-62
BBS2	8193.69	-1.98336	0.161353	-12.292	9.99956e-35	1.83846e-34
BBS4	903.991	11.5356	0.731153	15.7773	4.45778e-56	1.09715e-55
BBS5	394.885	10.3405	0.739672	13.9798	2.0695e-44	4.32402e-44
BBS7	686.351	7.56467	0.331069	22.8492	1.48677e-115	6.95331e-115
BBS9	1679.74	12.7902	0.736235	17.3724	1.3346e-67	3.945e-67
BBX	4821.21	1.55006	0.124075	12.4929	8.16042e-36	1.5225e-35
BCAM	616.097	2.67598	0.314111	8.51922	1.60636e-17	2.17509e-17
BCAN	14276.8	15.5169	0.898033	17.2787	6.80417e-67	1.99001e-66
BCAP29	2826.21	-1.52716	0.144222	-10.589	3.35318e-26	5.40327e-26
BCAP31	2948.2	6.20376	0.200759	30.9015	1.14118e-209	9.59852e-209
BCAP31P2	58.7317	-11.1318	0.341448	-32.6018	3.87192e-233	3.72228e-232
BCAR1	1760.98	0.5561	0.157714	3.52601	0.000421867	0.000462829
BCAR1P2	113.589	-12.1432	0.359842	-33.7459	1.22622e-249	1.29795e-248
BCAR3	995.786	-1.60504	0.244752	-6.55781	5.46028e-11	6.64908e-11
BCAS1	1830.86	2.74057	0.614408	4.46051	8.17664e-06	9.24761e-06
BCAS2	802.11	1.91542	0.112987	16.9526	1.84044e-64	5.17881e-64
BCAS2P1	77.9426	-10.947	0.308476	-35.4874	7.6859e-276	9.39058e-275
BCAS2P3	744.775	-14.974	1.42094	-10.5381	5.76443e-26	9.24228e-26
BCAS3	1834.02	0.630644	0.137235	4.59534	4.32037e-06	4.90333e-06
BCAS4	392.304	-1.30272	0.236076	-5.51822	3.42443e-08	4.00456e-08
BCAT1	8025.74	2.43991	0.398275	6.12619	9.00097e-10	1.07726e-09
BCAT2	662.202	5.06609	0.243884	20.7725	7.67151e-96	3.11902e-95
BCCIP	853.954	3.12403	0.171189	18.249	2.1069e-74	6.84249e-74
BCDIN3D	579.08	-3.06352	0.145242	-21.0925	9.31579e-99	3.87257e-98
BCDIN3D-AS1	76.3674	7.24564	0.761707	9.51238	1.8635e-21	2.72888e-21
BCHE	1270.17	1.43413	0.330914	4.33385	1.46524e-05	1.64871e-05
BCKDHA	103.844	6.03755	0.480215	12.5726	2.98696e-36	5.60852e-36
BCKDHB	1069.29	12.1386	0.754311	16.0923	2.89039e-58	7.37119e-58
BCKDK	1366.37	2.98919	0.148654	20.1084	6.23564e-90	2.41357e-89
BCL10	993.753	-2.68398	0.122133	-21.976	4.89124e-107	2.16471e-106
BCL11A	158.676	9.38611	0.94223	9.96159	2.24434e-23	3.42745e-23
BCL2	1178.73	3.46872	0.20818	16.6621	2.47173e-62	6.73393e-62
BCL2A1	191.369	4.74697	0.552233	8.59596	8.25691e-18	1.12417e-17
BCL2L1	2786.26	3.87882	0.176831	21.9352	1.2e-106	5.29656e-106
BCL2L11	996.674	-1.11669	0.211624	-5.27676	1.3149e-07	1.52477e-07
BCL2L12	163.284	9.42711	0.741732	12.7096	5.23077e-37	9.92299e-37
BCL2L13	2596.95	3.50572	0.164761	21.2776	1.83248e-100	7.71396e-100
BCL2L14	248.19	-8.52187	0.338378	-25.1845	5.92994e-140	3.29423e-139
BCL2L15	360.578	-5.55553	0.161361	-34.4291	9.24858e-260	1.03258e-258
BCL2L2	1469.71	7.07058	0.236056	29.9529	4.02817e-197	3.15969e-196
BCL2L2-PABPN1	30.4091	3.21919	0.376605	8.54794	1.2531e-17	1.70096e-17
BCL3	810.596	-2.9005	0.38322	-7.56875	3.7683e-14	4.82e-14
BCL6	5275.07	10.7533	0.428539	25.0929	5.95242e-139	3.28175e-138
BCL6B	3099.69	-5.79686	0.268541	-21.5865	2.40787e-103	1.04043e-102
BCL7A	977.79	-2.93656	0.250256	-11.7342	8.51279e-32	1.50129e-31
BCL7B	1139.18	0.731895	0.15011	4.87573	1.08408e-06	1.24005e-06
BCL7C	933.49	4.03477	0.174565	23.1132	3.40774e-118	1.62554e-117
BCL9	955.944	7.06022	0.28232	25.0079	5.01677e-138	2.74976e-137
BCL9L	913.882	9.90833	0.627579	15.7882	3.7536e-56	9.24789e-56
BCLAF1	4707.89	10.8441	0.387243	28.0034	1.4769e-172	1.01257e-171
BCO1	85.0349	4.72711	0.526916	8.97128	2.93099e-19	4.10398e-19
BCO2	266.23	10.1326	0.793821	12.7644	2.59225e-37	4.93612e-37
BCOR	1053.62	11.3959	0.760234	14.99	8.53299e-51	1.93813e-50
BCORL1	370.955	2.3447	0.199825	11.7338	8.55785e-32	1.50913e-31
BCORP1	59.2829	-6.2849	1.07484	-5.8473	4.99607e-09	5.91559e-09
BCR	3407.78	13.4501	0.772325	17.415	6.34361e-68	1.88232e-67
BCRP9	48.3549	-6.57633	1.42495	-4.61513	3.92854e-06	4.46248e-06
BCS1L	1050.6	-1.83155	0.103171	-17.7526	1.64637e-70	5.08315e-70
BCYRN1	1120.47	-3.98181	0.369421	-10.7785	4.34928e-27	7.12496e-27
BDH1	2124.73	-3.71988	0.22048	-16.8717	7.26868e-64	2.0271e-63
BDH2	1097.76	6.03647	0.274022	22.0292	1.51382e-107	6.71778e-107
BDKRB2	337.098	10.4732	0.923328	11.3429	8.04264e-30	1.3787e-29
BDNF	222.864	7.77141	0.896074	8.67273	4.21898e-18	5.77427e-18
BDNF-AS	244.133	6.01821	0.354185	16.9917	9.45677e-65	2.67333e-64
BDP1	4383.91	12.7464	0.703222	18.1257	1.99842e-73	6.40551e-73
BEAN1	98.7447	4.71165	0.64306	7.32691	2.35522e-13	2.97163e-13
BECN1	1972.27	13.0218	0.728402	17.8772	1.77652e-71	5.55807e-71
BEGAIN	200.577	9.72396	0.839431	11.584	4.96773e-31	8.66215e-31
BEND3	257	7.86961	0.593817	13.2526	4.36019e-40	8.60938e-40
BEND5	275.63	9.82178	0.759416	12.9333	2.91937e-38	5.62666e-38
BEND6	494.354	10.6649	0.759858	14.0354	9.47163e-45	1.99055e-44
BEND7	424.49	2.88827	0.306224	9.43188	4.02816e-21	5.86643e-21
BEST1	608.285	11.3247	0.780645	14.5069	1.09571e-47	2.38747e-47
BEST3	858.055	11.8211	0.863748	13.6858	1.2344e-42	2.51577e-42
BEST4	54.4821	7.84469	0.832895	9.41858	4.57224e-21	6.64996e-21
BET1	470.467	10.9541	0.748724	14.6304	1.79747e-48	3.95819e-48
BET1L	1028.72	12.0828	0.737472	16.384	2.48721e-60	6.55929e-60
BEX1	795.708	11.7122	0.824631	14.203	8.77668e-46	1.86839e-45
BEX2	389.951	10.6834	0.795552	13.4289	4.09549e-41	8.19006e-41
BEX4	1012.84	10.0424	0.629971	15.9411	3.28742e-57	8.23671e-57
BEX5	70.5448	1.13673	0.431379	2.6351	0.00841128	0.0089949
BFAR	1304.78	12.4259	0.73117	16.9945	9.02015e-65	2.55073e-64
BFSP1	33.163	7.12802	0.825652	8.6332	5.96614e-18	8.14558e-18
BGLAP	28.8852	-0.895851	0.254986	-3.51334	0.000442514	0.000485258
BGLT3	164.843	-12.0901	0.530838	-22.7756	8.01182e-115	3.72511e-114
BHLHA15	1596.45	-10.283	0.328835	-31.2711	1.15233e-214	9.95997e-214
BHLHB9	670.362	8.86257	0.515765	17.1833	3.53993e-66	1.0254e-65
BHLHE22	191.316	-4.4469	0.979499	-4.53997	5.62613e-06	6.37675e-06
BHLHE40	4006.25	3.94942	0.291765	13.5363	9.54334e-42	1.92175e-41
BHLHE40-AS1	38.6293	7.34882	0.765664	9.59797	8.15305e-22	1.20296e-21
BHLHE41	2101.55	8.04332	0.333698	24.1036	2.29059e-128	1.17561e-127
BHMT2	83.2005	6.51958	0.817099	7.97893	1.47608e-15	1.93386e-15
BICD1	4300.54	3.02172	0.215358	14.0311	1.00509e-44	2.11162e-44
BICD2	2311.01	12.5291	0.729678	17.1708	4.39607e-66	1.26976e-65
BID	759.92	11.2852	0.773399	14.5917	3.17197e-48	6.95816e-48
BIN1	2861.72	13.1982	0.768435	17.1754	4.06133e-66	1.1741e-65
BIN2	648.667	-0.86638	0.262907	-3.29538	0.000982871	0.00107129
BIN3	797.643	10.9944	0.732391	15.0116	6.16045e-51	1.40094e-50
BIRC2	2432.84	6.06091	0.27025	22.427	2.14635e-111	9.77718e-111
BIRC3	1474.38	7.07876	0.63198	11.2009	4.03524e-29	6.8464e-29
BIRC5	549.801	6.42758	0.39419	16.3058	8.97743e-60	2.34706e-59
BIRC6	14559.9	15.9059	0.724937	21.941	1.05441e-106	4.65706e-106
BIVM	700.643	7.323	0.326706	22.4146	2.83462e-111	1.29035e-110
BLACAT1	40.8077	2.17705	0.504288	4.31707	1.58115e-05	1.77822e-05
BLCAP	2155.41	4.13567	0.194818	21.2284	5.22223e-100	2.18818e-99
BLID	132.187	7.10482	0.629634	11.284	1.57345e-29	2.68658e-29
BLM	1246.35	10.9212	0.774623	14.0987	3.8688e-45	8.17112e-45
BLMH	1276.16	0.634754	0.135575	4.68194	2.84174e-06	3.23328e-06
BLNK	353.591	-1.67627	0.311399	-5.38303	7.32432e-08	8.51777e-08
BLOC1S1	757.113	6.50713	0.240263	27.0833	1.54699e-161	9.92071e-161
BLOC1S2	630.905	11.3775	0.735984	15.4588	6.57677e-54	1.56548e-53
BLOC1S3	172.938	9.50971	0.736691	12.9087	4.02141e-38	7.73992e-38
BLOC1S4	239.301	9.97963	0.735474	13.569	6.11615e-42	1.23398e-41
BLOC1S5	471.007	10.5951	0.736197	14.3917	5.83643e-47	1.26002e-46
BLOC1S6	1927.89	12.6283	0.734993	17.1815	3.6521e-66	1.05742e-65
BLVRA	927.097	9.92195	0.609308	16.284	1.28298e-59	3.34293e-59
BLVRB	866.341	11.1136	0.763605	14.5541	5.50154e-48	1.20253e-47
BLZF1	817.233	11.39	0.727517	15.656	3.02472e-55	7.35018e-55
BLZF2P	52.0824	6.34898	0.810817	7.83035	4.86525e-15	6.31714e-15
BMF	532.079	9.14846	0.704946	12.9775	1.64108e-38	3.17226e-38
BMI1P1	2014.71	-13.2377	0.535167	-24.7357	4.42365e-135	2.37904e-134
BMP1	1512.26	12.6386	0.747532	16.9072	3.98427e-64	1.11504e-63
BMP2	377.988	10.6384	0.802922	13.2496	4.53718e-40	8.95347e-40
BMP2K	6117.1	-1.11052	0.20866	-5.32217	1.02539e-07	1.19089e-07
BMP3	290.746	-8.23957	0.807973	-10.1978	2.02757e-24	3.15916e-24
BMP4	240.564	-4.46159	0.303816	-14.6851	8.02586e-49	1.77689e-48
BMP5	228.175	-2.03824	1.02454	-1.98941	0.046656	0.0490396
BMP6P1	182.223	-12.5889	0.332566	-37.8538	0	0
BMP7	2648.72	5.12459	0.351024	14.599	2.85134e-48	6.25848e-48
BMP7-AS1	368.077	-13.8983	0.317383	-43.7902	0	0
BMP8A	1296.82	-7.78946	0.323187	-24.102	2.38058e-128	1.22155e-127
BMP8B	395.07	5.73655	0.603779	9.50107	2.07738e-21	3.04072e-21
BMPER	873.305	-2.20232	0.394203	-5.58676	2.31342e-08	2.71209e-08
BMPR1A	2362.8	-1.45563	0.186642	-7.79907	6.23653e-15	8.08167e-15
BMPR1APS1	387.388	-8.73799	0.469901	-18.5954	3.50103e-77	1.18092e-76
BMPR1B	1490.33	7.71804	0.387223	19.9318	2.15871e-88	8.23308e-88
BMPR2	4624.06	11.8379	0.526943	22.4653	9.07542e-112	4.14127e-111
BMS1	1501.12	11.5465	0.722728	15.9762	1.87121e-57	4.70901e-57
BMS1P1	913.385	-3.86503	0.185775	-20.805	3.9019e-96	1.5896e-95
BMS1P10	390.644	-6.21883	0.664279	-9.36177	7.84085e-21	1.13474e-20
BMS1P15	238.006	-11.082	0.268311	-41.3027	0	0
BMS1P16	494.32	-12.475	0.276329	-45.1453	0	0
BMS1P17	118.946	-12.2097	0.360853	-33.8358	5.87968e-251	6.28432e-250
BMS1P19	116.634	-11.8273	0.325685	-36.3151	9.36095e-289	1.24244e-287
BMS1P2	754.966	-7.11245	0.385147	-18.4668	3.8179e-76	1.26779e-75
BMS1P20	173.716	9.51658	0.743951	12.7919	1.8188e-37	3.47013e-37
BMS1P4	151.148	-3.12333	0.169213	-18.4579	4.50155e-76	1.49236e-75
BMS1P7	868.786	-9.32158	0.471996	-19.7493	8.13697e-87	3.05549e-86
BMS1P8	683.168	-12.0047	0.86276	-13.9143	5.18897e-44	1.07878e-43
BMS1P9	280.621	-11.7299	0.547383	-21.4291	7.15773e-102	3.0517e-101
BMX	34.1658	-4.5756	0.393205	-11.6367	2.68192e-31	4.69603e-31
BNC1	117.022	-6.47476	0.757294	-8.54987	1.23232e-17	1.67301e-17
BNC2	1183.89	-1.87439	0.404811	-4.63029	3.65147e-06	4.14991e-06
BNIP1	289.261	10.2533	0.73018	14.0421	8.61332e-45	1.81118e-44
BNIP2	2563.55	2.30615	0.115261	20.008	4.68736e-89	1.79841e-88
BNIP3	2078.5	0.653869	0.292859	2.23271	0.0255678	0.027047
BNIP3L	5485.56	0.807229	0.191485	4.21562	2.49088e-05	2.79191e-05
BNIP3P1	181.385	-7.84579	0.395626	-19.8314	1.59694e-87	6.03193e-87
BNIP3P10	532.735	-14.4906	1.39011	-10.4241	1.92461e-25	3.05745e-25
BNIP3P13	1616.68	-15.9745	0.334871	-47.7033	0	0
BNIP3P15	801.8	-10.9007	0.361742	-30.1338	1.74856e-199	1.38688e-198
BNIP3P16	2678.05	-12.1642	0.393371	-30.923	5.868e-210	4.95145e-209
BNIP3P2	473.586	-14.1438	0.307705	-45.9654	0	0
BNIP3P20	183.854	-12.9559	0.415419	-31.1875	1.57314e-213	1.35349e-212
BNIP3P22	793.355	-15.0653	0.299622	-50.2812	0	0
BNIP3P23	1971.82	-15.3775	0.333715	-46.0796	0	0
BNIP3P24	6556.67	-17.2287	1.60601	-10.7277	7.5474e-27	1.23051e-26
BNIP3P30	78.1398	-11.7214	1.09941	-10.6615	1.54064e-26	2.49587e-26
BNIP3P32	788.727	-12.3264	0.81245	-15.1719	5.431e-52	1.25669e-51
BNIP3P33	920.742	-12.1636	1.04168	-11.6769	1.67237e-31	2.93752e-31
BNIP3P34	958.64	-15.3382	1.42235	-10.7837	4.11109e-27	6.73769e-27
BNIP3P35	210.588	-13.0928	0.431636	-30.3329	4.22761e-202	3.42441e-201
BNIP3P4	737.907	-13.4963	0.323486	-41.7213	0	0
BNIP3P40	1608.54	-15.8493	0.399521	-39.6708	0	0
BNIP3P41	425.143	-14.1651	1.40407	-10.0886	6.20497e-24	9.56539e-24
BNIP3P42	500.323	-12.0598	0.223395	-53.984	0	0
BNIP3P5	26.5636	2.73296	0.348563	7.84065	4.48207e-15	5.82364e-15
BNIP3P7	102.222	-11.5766	0.875237	-13.2268	6.14765e-40	1.21142e-39
BNIP3P8	1265.65	-15.3268	0.304637	-50.3117	0	0
BNIPL	49.7069	-1.36421	0.237684	-5.73959	9.49037e-09	1.11942e-08
BOC	2816.39	1.93868	0.265271	7.30828	2.70574e-13	3.41045e-13
BOD1	1975.95	-1.50134	0.124826	-12.0274	2.54996e-33	4.6004e-33
BOD1L1	5900.99	1.12701	0.100578	11.2053	3.83999e-29	6.51723e-29
BOK	277.642	10.1934	0.884862	11.5198	1.04869e-30	1.82085e-30
BOLA1	239.695	8.55848	0.71574	11.9575	5.93034e-33	1.0642e-32
BOLA3	204.52	8.6708	0.729823	11.8807	1.49137e-32	2.65938e-32
BOLA3-AS1	167.82	5.38	0.346271	15.5369	1.95071e-54	4.67846e-54
BOLL	215.922	-12.0669	0.307371	-39.2584	0	0
bP-21264C1.3	206.482	-7.37513	0.81936	-9.00109	2.23496e-19	3.13625e-19
bP-2168N6.1	37.0256	-10.5247	1.03536	-10.1652	2.8358e-24	4.40568e-24
bP-2168N6.3	154.586	-12.1153	1.71878	-7.04876	1.80518e-12	2.24669e-12
bP-2171C21.2	121.997	-12.0688	0.847509	-14.2404	5.14494e-46	1.09864e-45
bP-2171C21.3	145.12	-11.906	0.606517	-19.6301	8.5566e-86	3.17901e-85
bP-2189O9.2	161.757	-4.06985	0.616242	-6.6043	3.99404e-11	4.8722e-11
bP-2189O9.3	1106.31	-10.728	1.49013	-7.19936	6.04967e-13	7.58134e-13
BPGM	715.939	11.5598	0.731915	15.7939	3.42549e-56	8.44585e-56
BPHL	940.012	-2.18405	0.149189	-14.6394	1.5735e-48	3.46993e-48
BPI	106.86	-5.91426	0.366973	-16.1163	1.95919e-58	5.00952e-58
BPIFA1	189.284	-10.4551	1.311	-7.97487	1.52545e-15	1.99804e-15
BPIFA2	56.1972	-10.6519	0.39322	-27.089	1.32746e-161	8.51915e-161
BPIFC	156.427	-7.38144	0.999152	-7.38771	1.49383e-13	1.8916e-13
BPNT1	577.801	8.65537	0.493308	17.5456	6.42991e-69	1.93678e-68
BPTF	7639.51	14.9754	0.730776	20.4925	2.51197e-93	9.98447e-93
BRAF	3093.1	13.3103	0.733941	18.1354	1.67516e-73	5.3779e-73
BRAFP1	95.6848	7.22656	0.741226	9.74947	1.8544e-22	2.77617e-22
BRAP	1076.65	12.1486	0.724051	16.7787	3.49455e-63	9.65455e-63
BRAT1	1931.68	9.10877	0.339017	26.8682	5.17414e-159	3.26479e-158
BRCA1	1227.51	12.3377	0.759503	16.2444	2.44569e-59	6.34292e-59
BRCA2	654.847	9.99915	0.742017	13.4756	2.1764e-41	4.36491e-41
BRCC3	604.869	11.3169	0.727577	15.5543	1.4888e-54	3.57979e-54
BRD1	1263.58	12.3794	0.738564	16.7615	4.67016e-63	1.28686e-62
BRD2	5968.97	14.6195	0.729781	20.0327	2.859e-89	1.09932e-88
BRD3	1268.59	7.88816	0.318025	24.8036	8.19843e-136	4.43086e-135
BRD4	2389.35	5.61683	0.195257	28.7663	5.66418e-182	4.09932e-181
BRD7	2194.38	10.9387	0.561532	19.4801	1.61821e-84	5.93575e-84
BRD7P1	41.8216	-10.4644	0.337557	-31.0004	5.32009e-211	4.51375e-210
BRD7P2	2191.24	-11.4549	0.193612	-59.1643	0	0
BRD7P4	39.5208	-7.29068	0.319203	-22.8403	1.82463e-115	8.52437e-115
BRD7P5	630.928	-12.1167	0.618614	-19.5868	2.00239e-85	7.41428e-85
BRD8	2280.72	5.69325	0.140519	40.5159	0	0
BRD9	1618.7	0.242109	0.121159	1.99827	0.0456871	0.0480289
BRD9P1	380.324	-13.6508	0.664226	-20.5514	7.48355e-94	2.98989e-93
BRD9P2	41.7562	-5.19889	0.453808	-11.4561	2.1908e-30	3.78691e-30
BRDT	28.981	-9.27748	0.481814	-19.2553	1.27385e-82	4.58372e-82
BRDTP1	42.9068	-10.6782	0.685132	-15.5856	9.11359e-55	2.19677e-54
BRE	924.472	4.33315	0.112534	38.5052	0	0
BRF1	1329.95	3.06806	0.188072	16.3132	7.94677e-60	2.07905e-59
BRF2	609.102	-1.38906	0.129337	-10.7398	6.61561e-27	1.08013e-26
BRI3	1131.12	11.859	0.738193	16.065	4.49195e-58	1.14157e-57
BRI3BP	942.748	11.9569	0.735205	16.2633	1.79738e-59	4.67537e-59
BRICD5	270.955	-0.540422	0.171983	-3.1423	0.00167626	0.0018183
BRINP1	498.792	2.6984	0.440428	6.12678	8.9677e-10	1.07337e-09
BRINP3	772.342	10.5813	0.888408	11.9104	1.04439e-32	1.8674e-32
BRIX1	560.945	6.9258	0.300458	23.0508	1.44318e-117	6.8568e-117
BRK1	2216.73	0.267889	0.12761	2.09928	0.0357926	0.0377283
BRMS1	849.831	6.68395	0.246848	27.0772	1.82678e-161	1.17093e-160
BRMS1L	311.505	2.81912	0.218604	12.896	4.73828e-38	9.11298e-38
BROX	1850.41	12.9298	0.730425	17.7017	4.06696e-70	1.24775e-69
BRPF1	1056.07	10.3797	0.650575	15.9546	2.64668e-57	6.64082e-57
BRPF3	1446.59	-0.807233	0.117168	-6.88956	5.5967e-12	6.91384e-12
BRSK1	1325.73	0.732841	0.232309	3.1546	0.0016072	0.00174411
BRSK2	563.507	-1.25121	0.462233	-2.70689	0.00679164	0.00728095
BRWD1	7054.32	11.7449	0.427045	27.5027	1.63132e-166	1.07392e-165
BRWD1-AS2	35.9068	6.88108	0.771462	8.91954	4.68235e-19	6.52946e-19
BRWD1-IT1	80.0969	-4.10373	0.166831	-24.598	1.32545e-133	7.06041e-133
BRWD3	1920.58	12.9834	0.734215	17.6834	5.62855e-70	1.72384e-69
BSCL2	335.101	2.89955	0.283897	10.2134	1.72769e-24	2.69639e-24
BSDC1	2889.29	2.57352	0.107114	24.026	1.48613e-127	7.59474e-127
BSG	8609.93	1.99664	0.151668	13.1646	1.4035e-39	2.75492e-39
BSN-AS2	36.1762	5.80745	0.749023	7.75337	8.94825e-15	1.15683e-14
BST1	761.719	-4.93759	0.317588	-15.5472	1.66334e-54	3.99618e-54
BST2	1739.26	8.2463	0.433535	19.0211	1.14104e-80	4.01462e-80
BTAF1	3311.87	1.23041	0.127692	9.6358	5.64529e-22	8.35199e-22
BTBD1	2818.82	1.10062	0.119299	9.22573	2.81629e-20	4.03118e-20
BTBD10	2237.81	-1.87869	0.0996073	-18.861	2.38732e-79	8.27008e-79
BTBD17	387.459	-2.7085	0.54506	-4.96918	6.72362e-07	7.71579e-07
BTBD2	2226.93	9.19203	0.337462	27.2388	2.25868e-163	1.46527e-162
BTBD3	3313.31	1.9068	0.221879	8.59388	8.40795e-18	1.14461e-17
BTBD6	974.424	0.330101	0.154816	2.13221	0.0329894	0.0347972
BTBD7	1825.42	0.68204	0.131698	5.1788	2.23316e-07	2.58037e-07
BTBD7P1	136.208	-7.81331	0.47565	-16.4266	1.23397e-60	3.26734e-60
BTBD8	136.821	8.45039	0.754827	11.1951	4.30767e-29	7.30531e-29
BTBD9	2533.22	-2.05649	0.123232	-16.6879	1.60498e-62	4.3885e-62
BTC	38.6409	3.0519	0.776602	3.92981	8.50138e-05	9.44705e-05
BTD	492.975	5.58551	0.255718	21.8425	9.15935e-106	4.02451e-105
BTF3	4000.73	0.936671	0.135821	6.89635	5.33567e-12	6.59416e-12
BTF3L4	1253.4	2.32921	0.14023	16.6099	5.90566e-62	1.59734e-61
BTF3L4P2	36.8452	-1.77445	0.211893	-8.37428	5.55627e-17	7.45705e-17
BTF3L4P4	173.302	-12.2806	0.349201	-35.1677	6.22771e-271	7.39924e-270
BTF3P10	287.508	-11.0858	0.291991	-37.9662	0	0
BTF3P11	311.288	-13.5387	0.34481	-39.2642	0	0
BTF3P14	271.507	-11.4833	0.678881	-16.9151	3.48361e-64	9.75656e-64
BTF3P15	79.2514	-11.7417	0.945556	-12.4178	2.09183e-35	3.88011e-35
BTF3P2	675.784	-10.8696	0.333262	-32.6159	2.44037e-233	2.35036e-232
BTF3P4	129.929	-10.5481	0.291529	-36.1822	1.16203e-286	1.5193e-285
BTF3P8	284.438	-12.7602	0.335365	-38.0487	0	0
BTG1	2762.28	1.77287	0.172046	10.3047	6.71279e-25	1.05612e-24
BTG2	3280.29	2.00133	0.247347	8.09119	5.90854e-16	7.78517e-16
BTG3	811.405	7.63507	0.353222	21.6155	1.28333e-103	5.56073e-103
BTG4	46.804	-6.79292	0.601537	-11.2926	1.42744e-29	2.43886e-29
BTK	422.417	10.7987	0.788537	13.6946	1.09373e-42	2.23133e-42
BTLA	33.5993	-3.04284	0.338089	-9.00011	2.25483e-19	3.16379e-19
BTN1A1	414.011	-8.71965	0.800402	-10.8941	1.22993e-27	2.0363e-27
BTN2A1	1227.27	8.67718	0.356294	24.354	5.25744e-131	2.74655e-130
BTN2A2	807.12	4.30174	0.237269	18.1303	1.83899e-73	5.89955e-73
BTN2A3P	366.038	10.592	0.746288	14.193	1.01294e-45	2.15514e-45
BTN3A1	1652.26	12.7664	0.755971	16.8874	5.56899e-64	1.55557e-63
BTN3A2	1867.84	12.9433	0.765339	16.9119	3.67675e-64	1.02942e-63
BTN3A3	1335.66	0.98374	0.217538	4.52214	6.12162e-06	6.93327e-06
BTNL2	118.785	-10.9687	0.364032	-30.1313	1.88774e-199	1.49681e-198
BTNL3	2930.22	-13.2584	0.653791	-20.2793	1.95883e-91	7.66309e-91
BTNL8	45.5697	-4.73925	0.396678	-11.9473	6.70456e-33	1.20223e-32
BTNL9	796.068	-4.1916	0.431175	-9.72134	2.44532e-22	3.64772e-22
BTRC	1624.58	-1.15604	0.145141	-7.96493	1.65311e-15	2.16374e-15
BUB1B	522.373	11.1052	0.78125	14.2147	7.43172e-46	1.58285e-45
BUB3	1771.27	10.4508	0.530065	19.716	1.57199e-86	5.87858e-86
BUD13	610.45	4.08398	0.16697	24.4594	3.99748e-132	2.10675e-131
BUD31	1906.43	-1.03389	0.157992	-6.54394	5.99187e-11	7.29102e-11
BVES	514.81	1.10669	0.430131	2.57291	0.0100847	0.0107608
BVES-AS1	660.015	-7.39365	0.428763	-17.2441	1.23893e-66	3.61424e-66
BX088702.1	97.6386	-9.69059	1.11692	-8.6762	4.09213e-18	5.6027e-18
BX088702.2	46.3577	-8.15975	1.24778	-6.53943	6.17548e-11	7.51235e-11
BX255923.2	82.8369	-8.60146	0.695415	-12.3688	3.85454e-35	7.12109e-35
BX255923.3	28.9718	6.93329	0.983299	7.05105	1.77572e-12	2.21034e-12
BX322557.13	228.484	-10.6139	0.225376	-47.094	0	0
BX322559.3	64.5567	-11.0302	0.317492	-34.7415	1.86371e-264	2.13705e-263
BX470102.3	80.1334	-6.01944	0.399409	-15.0709	2.51711e-51	5.75899e-51
BX682235.1	185.138	-12.9656	0.334324	-38.7814	0	0
BX842568.1	697.569	-12.983	0.51562	-25.1793	6.74623e-140	3.74375e-139
BX842568.4	115.334	-11.9287	0.419041	-28.4667	3.03021e-178	2.14637e-177
BYSL	364.135	3.49928	0.189369	18.4786	3.07021e-76	1.02106e-75
BZRAP1	1381.04	4.78943	0.315438	15.1834	4.55267e-52	1.05466e-51
BZRAP1-AS1	231.726	-4.12783	0.256265	-16.1077	2.25356e-58	5.75605e-58
BZW1	5399.35	-0.951735	0.138319	-6.88074	5.95437e-12	7.35118e-12
BZW1P1	44.313	-8.44905	0.244191	-34.6001	2.51776e-262	2.85712e-261
BZW1P2	25.6019	0.803727	0.296621	2.70961	0.00673624	0.00722244
BZW2	1568.7	-1.64922	0.19994	-8.2486	1.60257e-16	2.13165e-16
C10orf10	3061.65	7.43562	0.38866	19.1314	1.38201e-81	4.92042e-81
C10orf105	601.691	-4.30098	0.64823	-6.63495	3.24606e-11	3.96491e-11
C10orf11	1066.67	-3.37684	0.278051	-12.1447	6.12388e-34	1.11422e-33
C10orf111	267.709	-6.99892	0.281178	-24.8914	9.21976e-137	5.01583e-136
C10orf12	1640.32	-3.33305	0.135054	-24.6793	1.78375e-134	9.56044e-134
C10orf128	163.898	9.43262	0.8247	11.4376	2.7117e-30	4.67809e-30
C10orf131	57.7201	-2.37104	0.18856	-12.5744	2.91864e-36	5.48298e-36
C10orf2	433.835	-1.88002	0.13911	-13.5146	1.28225e-41	2.57754e-41
C10orf25	137.689	-2.90791	0.190795	-15.241	1.89013e-52	4.40384e-52
C10orf32	309.129	8.9244	0.716667	12.4526	1.35287e-35	2.51546e-35
C10orf32-ASMT	45.8465	-10.1813	0.384497	-26.4795	1.66801e-154	1.02159e-153
C10orf35	89.9777	7.13892	0.761419	9.3758	6.86501e-21	9.9461e-21
C10orf53	39.0946	-8.84086	0.416884	-21.207	8.22755e-100	3.4436e-99
C10orf54	1655.6	3.94951	0.297206	13.2888	2.68928e-40	5.32409e-40
C10orf67	33.0778	-3.50692	0.469433	-7.47055	7.98633e-14	1.0156e-13
C10orf71-AS1	52.1	-10.3071	1.12946	-9.12576	7.12366e-20	1.01059e-19
C10orf76	889.887	5.81233	0.192639	30.1722	5.49025e-200	4.3744e-199
C10orf88	320.984	-1.28934	0.117054	-11.0149	3.23846e-28	5.42349e-28
C10orf90	398.562	10.7147	0.835704	12.8212	1.2474e-37	2.38478e-37
C11orf1	698.903	-3.92582	0.168837	-23.2522	1.35303e-119	6.52757e-119
C11orf21	103.003	-2.87114	0.451043	-6.36557	1.94563e-10	2.34921e-10
C11orf24	778.261	1.27838	0.171991	7.43285	1.06281e-13	1.34932e-13
C11orf30	1401.43	8.35168	0.304777	27.4025	2.55722e-165	1.6709e-164
C11orf31	1209.43	-0.697572	0.104958	-6.64618	3.00803e-11	3.6757e-11
C11orf42	127.295	-12.1888	0.32884	-37.066	9.9179e-301	1.42498e-299
C11orf45	361.519	-4.51923	0.26345	-17.154	5.86735e-66	1.69193e-65
C11orf49	1425.67	12.1929	0.733292	16.6276	4.3966e-62	1.19175e-61
C11orf53	247.024	-13.028	0.302412	-43.0805	0	0
C11orf54	894.534	8.01231	0.336829	23.7874	4.50548e-125	2.26203e-124
C11orf57	1590.01	-1.35037	0.100296	-13.4639	2.55174e-41	5.1134e-41
C11orf58	3300.9	3.1521	0.1261	24.9968	6.62038e-138	3.62419e-137
C11orf63	433.046	-1.76539	0.326527	-5.40656	6.42458e-08	7.48069e-08
C11orf65	104.303	-2.59689	0.246632	-10.5294	6.32156e-26	1.0125e-25
C11orf68	655.352	9.42594	0.601303	15.6758	2.2128e-55	5.39314e-55
C11orf70	78.739	6.49358	0.897923	7.23178	4.76697e-13	5.983e-13
C11orf71	309.93	10.3521	0.762123	13.5833	5.03284e-42	1.01697e-41
C11orf73	743.886	0.77932	0.117357	6.64058	3.1245e-11	3.81749e-11
C11orf74	729.106	-3.70439	0.118943	-31.1443	6.04959e-213	5.1947e-212
C11orf80	493.796	-0.962341	0.1718	-5.60151	2.12497e-08	2.4926e-08
C11orf84	517.729	3.97114	0.172111	23.0731	8.62243e-118	4.1026e-117
C11orf85	45.4583	-8.29991	0.504487	-16.4522	8.0899e-61	2.14965e-60
C11orf87	117.587	3.10221	0.643791	4.81865	1.4453e-06	1.65072e-06
C11orf88	210.306	-5.53646	0.961373	-5.7589	8.46618e-09	9.99287e-09
C11orf91	426.646	-8.53544	0.290365	-29.3956	6.2575e-190	4.72783e-189
C11orf94	26.4194	-1.55476	0.223366	-6.9606	3.38824e-12	4.19825e-12
C11orf95	941.327	1.88011	0.225399	8.34127	7.34987e-17	9.84664e-17
C11orf97	126.803	-8.2851	0.879338	-9.42198	4.42675e-21	6.44013e-21
C11orf98	61.7767	3.55039	0.306463	11.585	4.90712e-31	8.55874e-31
C12orf10	646.666	3.93493	0.168637	23.3337	2.01532e-120	9.77835e-120
C12orf29	483.498	4.06522	0.174403	23.3094	3.56141e-120	1.72418e-119
C12orf4	1322.32	-0.752978	0.112936	-6.66728	2.60586e-11	3.18738e-11
C12orf40	69.4701	-7.10893	0.324129	-21.9324	1.27598e-106	5.63097e-106
C12orf43	671.595	-0.687611	0.0904357	-7.60331	2.88646e-14	3.69997e-14
C12orf45	310.025	-0.362287	0.124464	-2.91078	0.00360528	0.00388786
C12orf49	2882.17	2.20033	0.142328	15.4596	6.50048e-54	1.5476e-53
C12orf5	745.907	-0.54566	0.176011	-3.10015	0.00193422	0.00209588
C12orf54	49.1172	-4.00249	0.29287	-13.6664	1.61104e-42	3.27756e-42
C12orf56	163.523	-7.86574	0.615238	-12.7849	1.99208e-37	3.79851e-37
C12orf60	95.1455	7.21807	0.730157	9.88563	4.80529e-23	7.29182e-23
C12orf66	619.598	-1.09813	0.125746	-8.73293	2.4817e-18	3.40969e-18
C12orf73	209.164	2.63775	0.158446	16.6477	3.14494e-62	8.54677e-62
C12orf75	153.671	3.28582	0.361724	9.08379	1.04862e-19	1.48201e-19
C12orf76	701.769	8.785	0.478587	18.3561	2.94978e-75	9.68273e-75
C12orf79	187.575	-3.30311	0.272587	-12.1177	8.51645e-34	1.54664e-33
C14orf1	339.741	10.1237	0.739694	13.6863	1.22605e-42	2.49895e-42
C14orf119	844.003	9.79406	0.606675	16.1438	1.25483e-58	3.22042e-58
C14orf132	3385.71	0.749413	0.302855	2.47449	0.0133425	0.0142019
C14orf142	255.012	-1.19393	0.144039	-8.28894	1.14264e-16	1.52574e-16
C14orf159	1826.69	12.5505	0.738733	16.9892	9.87382e-65	2.79003e-64
C14orf166	1746.83	2.58421	0.141587	18.2517	2.00412e-74	6.51191e-74
C14orf169	223.826	5.03817	0.355448	14.1741	1.32449e-45	2.81344e-45
C14orf178	124.411	-7.03305	0.232831	-30.2067	1.93366e-200	1.54628e-199
C14orf2	835.711	1.16537	0.132589	8.78936	1.50415e-18	2.07647e-18
C14orf28	1462.49	-6.58845	0.219221	-30.0539	1.94144e-198	1.53017e-197
C14orf37	1467.9	6.60506	0.29608	22.3083	3.06611e-110	1.38708e-109
C14orf39	183.49	-6.71696	0.816089	-8.23067	1.86162e-16	2.4736e-16
C14orf79	760.613	-1.27445	0.19166	-6.6495	2.94082e-11	3.59425e-11
C14orf80	229.647	5.45429	0.348747	15.6397	3.90499e-55	9.46915e-55
C14orf93	297.224	-0.399671	0.153092	-2.61066	0.00903688	0.00965685
C15orf26	1437	-6.77257	0.444546	-15.2348	2.07693e-52	4.8352e-52
C15orf27	26.4642	6.07731	0.809972	7.50311	6.23208e-14	7.94127e-14
C15orf39	497.394	6.7324	0.368012	18.294	9.24414e-75	3.01596e-74
C15orf40	674.919	2.79188	0.174418	16.0068	1.14504e-57	2.89208e-57
C15orf41	419.005	6.27857	0.293743	21.3744	2.31496e-101	9.82997e-101
C15orf48	44.3076	4.6335	0.614161	7.54444	4.54252e-14	5.80014e-14
C15orf52	1189.27	0.957053	0.268189	3.56857	0.000358933	0.000394425
C15orf53	41.2388	-6.71143	0.560538	-11.9732	4.91013e-33	8.82085e-33
C15orf59	977.351	7.57634	0.477152	15.8783	8.96229e-57	2.23044e-56
C15orf61	141.765	4.04433	0.257034	15.7346	8.76197e-56	2.14905e-55
C15orf65	35.4966	-0.641902	0.242519	-2.64681	0.00812546	0.00869209
C16orf13	676.756	9.46728	0.606082	15.6205	5.28245e-55	1.27822e-54
C16orf45	2612.91	-1.17163	0.231539	-5.0602	4.18813e-07	4.82088e-07
C16orf46	159.384	-2.48644	0.185113	-13.432	3.92531e-41	7.85152e-41
C16orf47	1877.05	-11.2392	0.202341	-55.5456	0	0
C16orf52	645.669	9.66708	0.658077	14.6899	7.48379e-49	1.65758e-48
C16orf54	1074.02	-6.45224	0.381439	-16.9155	3.4573e-64	9.68494e-64
C16orf58	2059.29	3.35241	0.118417	28.3102	2.58997e-176	1.81546e-175
C16orf62	2479.72	3.24229	0.1164	27.8548	9.42008e-171	6.38192e-170
C16orf70	713.478	6.30588	0.217349	29.0127	4.55432e-185	3.35707e-184
C16orf71	179.698	-2.68473	0.414761	-6.47296	9.60988e-11	1.16557e-10
C16orf72	3823.44	8.66127	0.206539	41.9354	0	0
C16orf74	364.769	-5.72866	0.438525	-13.0635	5.32434e-39	1.03668e-38
C16orf78	70.6878	-11.5768	0.94143	-12.297	9.40173e-35	1.72903e-34
C16orf82	801.24	-11.8107	1.04054	-11.3506	7.36492e-30	1.26335e-29
C16orf86	162.38	-2.11791	0.210752	-10.0493	9.24901e-24	1.42207e-23
C16orf87	577.796	-2.10557	0.151893	-13.8623	1.07246e-43	2.21981e-43
C16orf89	235.024	2.95979	0.475472	6.22496	4.8169e-10	5.78789e-10
C16orf90	38.6589	-10.231	0.459925	-22.245	1.26186e-109	5.67923e-109
C16orf91	251.581	1.02611	0.143552	7.14802	8.80389e-13	1.1003e-12
C16orf92	1714.63	-15.5292	0.387992	-40.0245	0	0
C16orf95	67.6763	8.15662	0.749037	10.8895	1.29382e-27	2.14087e-27
C16orf96	97.8936	-2.50055	0.329518	-7.5885	3.2364e-14	4.14368e-14
C16orf97	70.7228	-11.4593	0.417155	-27.4702	3.98928e-166	2.62094e-165
C17orf100	86.5744	2.08734	0.307031	6.79846	1.05747e-11	1.3012e-11
C17orf104	876.296	-10.2783	0.574163	-17.9014	1.15071e-71	3.60872e-71
C17orf105	87.6121	-7.28832	0.354942	-20.5338	1.07423e-93	4.286e-93
C17orf107	251.796	-4.33056	0.279263	-15.5071	3.1068e-54	7.42813e-54
C17orf112	298.287	-13.5361	0.408967	-33.0983	3.14179e-240	3.14814e-239
C17orf49	195.706	-3.97437	0.19786	-20.0868	9.63605e-90	3.72042e-89
C17orf50	41.4089	-8.53794	0.335548	-25.4448	8.06112e-143	4.55907e-142
C17orf51	640.027	1.41204	0.171395	8.23851	1.74365e-16	2.3179e-16
C17orf53	624.875	-4.66784	0.280376	-16.6485	3.10437e-62	8.43913e-62
C17orf58	269.425	5.53747	0.286392	19.3353	2.71315e-83	9.83413e-83
C17orf59	240.502	-0.653616	0.173643	-3.76415	0.000167118	0.000184756
C17orf62	2180.76	4.2287	0.161466	26.1895	3.50327e-151	2.10108e-150
C17orf64	44.8997	-6.76862	0.314406	-21.5283	8.45866e-103	3.63227e-102
C17orf67	40.1635	1.63543	0.332975	4.91156	9.03557e-07	1.03468e-06
C17orf70	1295.21	0.932036	0.155379	5.99846	1.99194e-09	2.37147e-09
C17orf75	528.715	0.45635	0.205663	2.21892	0.0264922	0.0280104
C17orf80	1160.98	8.13379	0.302006	26.9325	9.1361e-160	5.78832e-159
C17orf82	26.5898	6.81046	0.823272	8.27243	1.31254e-16	1.7495e-16
C17orf85	2225.61	7.46994	0.198651	37.6033	0	0
C17orf89	332.711	4.85633	0.271777	17.8688	2.06313e-71	6.44786e-71
C17orf96	104.605	8.78503	0.801395	10.9622	5.8093e-28	9.68327e-28
C17orf97	270.936	-2.65974	0.327259	-8.12732	4.38871e-16	5.7954e-16
C17orf98	114.395	-8.44455	0.2627	-32.1452	1.03191e-226	9.51664e-226
C17orf99	52.8351	-8.94089	0.63589	-14.0604	6.64683e-45	1.40059e-44
C18orf12	247.833	-13.0328	0.462216	-28.1963	6.48737e-175	4.50297e-174
C18orf21	273.896	10.1739	0.732476	13.8897	7.31146e-44	1.51621e-43
C18orf25	1615.93	8.41547	0.288533	29.1665	5.1667e-187	3.85603e-186
C18orf32	372.28	1.60019	0.130403	12.2711	1.29505e-34	2.37817e-34
C18orf54	319.245	10.0339	0.763559	13.1409	1.91919e-39	3.75904e-39
C18orf65	1226.7	-9.57644	0.226869	-42.2112	0	0
C18orf8	697.31	6.70857	0.24118	27.8156	2.81118e-170	1.89718e-169
C19orf12	1061.9	2.72	0.133117	20.4332	8.48231e-93	3.35427e-92
C19orf18	130.859	3.04335	0.362542	8.39447	4.67986e-17	6.29013e-17
C19orf24	454.666	4.01923	0.228275	17.6069	2.17904e-69	6.60976e-69
C19orf25	833.324	1.48798	0.132244	11.2518	2.26873e-29	3.86396e-29
C19orf26	597.402	0.675011	0.272073	2.48099	0.0131016	0.0139483
C19orf33	138.358	-8.93296	0.429798	-20.7841	6.02923e-96	2.45359e-95
C19orf35	32.7868	4.19999	0.596487	7.04121	1.90572e-12	2.37059e-12
C19orf38	74.4438	8.29409	0.776692	10.6787	1.27993e-26	2.07633e-26
C19orf40	69.6509	8.19925	0.740544	11.0719	1.71666e-28	2.88706e-28
C19orf43	1790.36	2.50301	0.145171	17.2418	1.28932e-66	3.75999e-66
C19orf44	443.586	10.8691	0.739576	14.6964	6.79355e-49	1.50482e-48
C19orf45	160.004	-7.04316	0.355132	-19.8325	1.56105e-87	5.89806e-87
C19orf47	465.993	3.08422	0.241485	12.7719	2.35376e-37	4.48524e-37
C19orf48	1057	2.49484	0.199464	12.5077	6.77325e-36	1.26511e-35
C19orf52	559.776	-0.646457	0.111701	-5.78739	7.14874e-09	8.44887e-09
C19orf53	1024.62	4.68377	0.215869	21.6973	2.17462e-104	9.47897e-104
C19orf54	240.551	0.484748	0.204279	2.37297	0.0176455	0.018729
C19orf57	490.032	-1.635	0.301795	-5.41759	6.04078e-08	7.03567e-08
C19orf60	743.214	6.8111	0.292401	23.2937	5.13747e-120	2.48445e-119
C19orf66	1067.51	9.54947	0.502733	18.9951	1.87092e-80	6.57122e-80
C19orf70	1278.68	-1.78889	0.174735	-10.2377	1.34393e-24	2.10221e-24
C19orf71	43.9559	2.20192	0.330064	6.67119	2.53741e-11	3.10437e-11
C19orf73	33.1589	-1.68581	0.252877	-6.66653	2.61923e-11	3.20343e-11
C19orf80	316.682	-9.46639	0.314138	-30.1345	1.71337e-199	1.35938e-198
C19orf81	30.6092	3.26847	0.478501	6.83065	8.45314e-12	1.04161e-11
C19orf83	157.526	-7.37207	0.429906	-17.1481	6.49558e-66	1.87145e-65
C1D	770.132	-3.31188	0.107668	-30.76	8.98279e-208	7.47183e-207
C1DP1	472.705	-9.63141	0.622447	-15.4735	5.2415e-54	1.25002e-53
C1DP2	471.236	-13.5475	0.310102	-43.6872	0	0
C1GALT1C1	447.971	4.76336	0.211177	22.5562	1.16706e-112	5.35994e-112
C1orf100	1060	-13.2875	0.461653	-28.7824	3.56393e-182	2.58429e-181
C1orf101	131.376	-0.628282	0.220562	-2.84855	0.00439196	0.00472649
C1orf106	175.503	0.985882	0.405667	2.43028	0.0150873	0.0160382
C1orf109	684.619	1.08074	0.112464	9.60969	7.27685e-22	1.07489e-21
C1orf110	32.986	5.10123	0.881988	5.78379	7.30357e-09	8.6303e-09
C1orf112	577.53	9.0292	0.569683	15.8495	1.41677e-56	3.51526e-56
C1orf115	219.449	7.25963	0.610676	11.8879	1.36884e-32	2.44255e-32
C1orf116	25.9575	-1.77275	0.304364	-5.82444	5.73046e-09	6.78056e-09
C1orf123	1100.17	0.464799	0.10246	4.5364	5.72235e-06	6.48468e-06
C1orf127	88.877	-5.89821	0.348744	-16.9127	3.62527e-64	1.01511e-63
C1orf131	464.704	-0.421324	0.0950454	-4.43287	9.29873e-06	1.05045e-05
C1orf132	2261.09	6.60157	0.260678	25.3246	1.71036e-141	9.60907e-141
C1orf137	250.991	-13.1692	0.306273	-42.9982	0	0
C1orf140	69.1412	-3.83485	0.506578	-7.57011	3.72897e-14	4.77016e-14
C1orf147	72.9479	-9.27361	0.301031	-30.8061	2.16918e-208	1.81004e-207
C1orf158	408.639	-4.26944	0.840503	-5.07963	3.78167e-07	4.35664e-07
C1orf159	330.975	4.38264	0.204138	21.4691	3.03101e-102	1.29584e-101
C1orf162	476.994	3.283	0.302896	10.8387	2.25676e-27	3.71599e-27
C1orf167	736.385	-8.94043	0.2521	-35.4639	1.77178e-275	2.15873e-274
C1orf174	523.955	0.676701	0.124893	5.41825	6.01841e-08	7.01023e-08
C1orf177	36.9538	-7.1691	0.677277	-10.5852	3.49083e-26	5.62128e-26
C1orf186	203.725	-6.60503	0.671461	-9.83681	7.81527e-23	1.18082e-22
C1orf189	31.0075	-4.51279	0.276898	-16.2977	1.02559e-59	2.67756e-59
C1orf194	130.292	-3.36874	0.60063	-5.60868	2.03878e-08	2.39236e-08
C1orf198	2727.73	2.54935	0.291944	8.73234	2.49461e-18	3.42708e-18
C1orf204	93.0178	4.01627	0.313532	12.8098	1.44589e-37	2.76244e-37
C1orf21	4189.23	-0.836588	0.261415	-3.20023	0.00137319	0.00149232
C1orf216	1427.89	-0.462928	0.137017	-3.37862	0.00072851	0.000795991
C1orf220	396.129	-4.8836	0.205173	-23.8023	3.16022e-125	1.59027e-124
C1orf226	1162.47	-0.702858	0.30907	-2.27411	0.0229595	0.0243113
C1orf229	25.7491	2.09868	0.346739	6.05261	1.42519e-09	1.70113e-09
C1orf233	97.1042	8.31649	0.846478	9.82481	8.80356e-23	1.32862e-22
C1orf234	74.337	-6.96163	0.250101	-27.8353	1.62356e-170	1.09795e-169
C1orf27	1486.78	2.7016	0.115806	23.3288	2.26506e-120	1.0986e-119
C1orf35	348.386	6.09402	0.295245	20.6406	1.18631e-94	4.77302e-94
C1orf43	3421.66	1.29514	0.0841208	15.3962	1.73504e-53	4.10578e-53
C1orf50	299.94	9.94426	0.725933	13.6986	1.03511e-42	2.1124e-42
C1orf52	670.071	2.80701	0.154438	18.1757	8.04016e-74	2.58878e-73
C1orf53	33.4219	7.14081	0.774356	9.22161	2.92669e-20	4.18738e-20
C1orf54	786.848	-2.43335	0.21037	-11.567	6.05368e-31	1.05396e-30
C1orf56	248.819	-2.12837	0.169996	-12.5201	5.79786e-36	1.08447e-35
C1orf61	22379.1	7.81019	0.388436	20.1068	6.44066e-90	2.49256e-89
C1orf68	524.812	-13.9388	0.340759	-40.9052	0	0
C1orf74	229.752	7.50989	0.536698	13.9928	1.72584e-44	3.61172e-44
C1orf86	804.261	-0.488121	0.172364	-2.83191	0.00462702	0.00497661
C1orf94	77.1918	7.62458	0.816514	9.33797	9.82006e-21	1.41751e-20
C1orf95	646.39	1.3505	0.446812	3.02253	0.00250675	0.00271145
C1QA	4705.31	14.2762	0.822916	17.3484	2.02983e-67	5.9859e-67
C1QB	7034.45	4.72206	0.410182	11.5121	1.14656e-30	1.98934e-30
C1QBP	1583.97	12.7056	0.734707	17.2934	5.27231e-67	1.54474e-66
C1QC	4595.1	13.8814	0.810939	17.1176	1.09637e-65	3.14945e-65
C1QL1	739.287	11.6062	0.943304	12.3038	8.64579e-35	1.59057e-34
C1QL3	56.7636	7.90269	1.17485	6.72654	1.73744e-11	2.13131e-11
C1QL4	70.3033	-1.74996	0.688386	-2.54212	0.0110182	0.0117469
C1QTNF1	1719.5	4.56943	0.435721	10.487	9.90796e-26	1.58201e-25
C1QTNF2	191.018	-3.68183	0.326165	-11.2882	1.50007e-29	2.56179e-29
C1QTNF3	450.594	-2.05424	0.248514	-8.26607	1.38449e-16	1.84428e-16
C1QTNF3-AMACR	902.174	-8.62914	0.210931	-40.9097	0	0
C1QTNF4	66.302	-2.21316	0.438898	-5.04253	4.59416e-07	5.28547e-07
C1QTNF5	112.207	-12.2434	0.352658	-34.7175	4.28588e-264	4.9059e-263
C1QTNF6	562.739	0.98115	0.22182	4.42317	9.72613e-06	1.0983e-05
C1QTNF8	36.8095	-5.02552	0.564558	-8.90168	5.50061e-19	7.65792e-19
C1QTNF9	33.1163	-2.95614	0.325981	-9.06846	1.2071e-19	1.70397e-19
C1QTNF9B	424.23	-9.7558	0.438367	-22.2549	1.01193e-109	4.55672e-109
C1R	7364.55	3.70598	0.369644	10.0258	1.17384e-23	1.80163e-23
C1RL	1756.37	4.36886	0.281543	15.5176	2.63767e-54	6.3151e-54
C1RL-AS1	445.358	1.91335	0.320497	5.96994	2.37344e-09	2.82337e-09
C1S	7002.61	2.79608	0.42031	6.65242	2.88315e-11	3.52426e-11
C2	469.349	5.07194	0.432199	11.7352	8.41356e-32	1.48389e-31
C20orf141	254.643	-10.4565	0.643058	-16.2606	1.87767e-59	4.88179e-59
C20orf144	554.843	-8.57724	0.242507	-35.369	5.11433e-274	6.17974e-273
C20orf166-AS1	108.356	-3.11119	0.685409	-4.53917	5.64765e-06	6.40086e-06
C20orf173	367.067	-13.0692	0.328485	-39.7863	0	0
C20orf194	4585.15	-1.47238	0.145542	-10.1165	4.66595e-24	7.21445e-24
C20orf195	315.258	-6.30241	0.485017	-12.9942	1.31965e-38	2.55562e-38
C20orf196	119.815	8.61923	0.739121	11.6615	2.00557e-31	3.5169e-31
C20orf202	57.89	-3.29342	0.288176	-11.4285	3.01307e-30	5.1939e-30
C20orf203	456.773	-6.04501	0.376107	-16.0726	3.97253e-58	1.01035e-57
C20orf24	400.416	8.7216	0.617803	14.1171	2.97925e-45	6.30146e-45
C20orf85	38.2839	-9.68089	0.873487	-11.083	1.51636e-28	2.5523e-28
C20orf96	294.093	0.705308	0.227768	3.09661	0.00195745	0.00212088
C21orf2	556.933	11.1975	0.743568	15.0592	3.00576e-51	6.87043e-51
C21orf33	70.5819	8.2175	1.05488	7.79001	6.70013e-15	8.67901e-15
C21orf58	400.916	6.1164	0.392532	15.5819	9.66449e-55	2.32849e-54
C21orf59	737.52	-0.955387	0.161633	-5.91084	3.4036e-09	4.03931e-09
C21orf62	1801.61	12.5306	0.800198	15.6593	2.86953e-55	6.9763e-55
C21orf62-AS1	1565.87	-6.31851	0.290983	-21.7144	1.50139e-104	6.54985e-104
C21orf91	529.095	3.77552	0.450194	8.38643	5.01121e-17	6.73137e-17
C21orf91-OT1	249.796	-7.25346	0.462948	-15.668	2.50438e-55	6.09587e-55
C22orf23	174.905	-4.60366	0.386042	-11.9253	8.73902e-33	1.56416e-32
C22orf29	895.986	11.8835	0.742908	15.9959	1.36491e-57	3.44509e-57
C22orf31	67.4599	-6.78463	0.680813	-9.96549	2.15814e-23	3.29657e-23
C22orf34	115.343	1.61126	0.379432	4.2465	2.17133e-05	2.43645e-05
C22orf39	782.519	2.51295	0.195688	12.8416	9.59094e-38	1.8368e-37
C22orf46	606.614	3.0898	0.205227	15.0555	3.17614e-51	7.25733e-51
C2CD2	1708.75	1.44084	0.214092	6.73	1.69664e-11	2.08175e-11
C2CD2L	729.686	-0.853972	0.152752	-5.59056	2.26334e-08	2.65361e-08
C2CD3	2312.47	7.75575	0.202131	38.3698	0	0
C2CD4C	91.0447	5.43093	0.525374	10.3373	4.7801e-25	7.54446e-25
C2CD5	2001.37	2.52506	0.121589	20.7672	8.57758e-96	3.48686e-95
C2orf15	162.229	-4.40529	0.190075	-23.1766	7.84586e-119	3.76375e-118
C2orf16	25.6002	4.82459	0.7393	6.52589	6.75996e-11	8.22031e-11
C2orf27A	505.042	-2.5982	0.263826	-9.84817	6.98031e-23	1.0557e-22
C2orf27AP2	119.268	-12.1545	0.382208	-31.8008	6.30999e-222	5.65277e-221
C2orf27B	1154.58	-14.782	0.332596	-44.4442	0	0
C2orf40	1281.02	-8.01045	0.381415	-21.0019	6.29815e-98	2.5976e-97
C2orf42	497.808	6.6628	0.274016	24.3153	1.34926e-130	7.03191e-130
C2orf43	808.584	2.04608	0.195615	10.4597	1.32236e-25	2.10593e-25
C2orf44	601.057	2.25237	0.129228	17.4294	4.93567e-68	1.4667e-67
C2orf47	406.867	-1.36982	0.092294	-14.8419	7.84425e-50	1.7586e-49
C2orf48	38.777	-1.39988	0.461974	-3.03021	0.0024438	0.00264402
C2orf49	849.663	11.8069	0.728894	16.1984	5.1731e-59	1.33493e-58
C2orf50	144.719	8.89267	0.846515	10.505	8.18912e-26	1.30931e-25
C2orf54	116.615	-10.1249	0.780252	-12.9765	1.66359e-38	3.21529e-38
C2orf57	117.023	-12.1273	0.308753	-39.2782	0	0
C2orf61	375.396	-6.13647	0.246745	-24.8697	1.585e-136	8.60155e-136
C2orf66	87.1795	-1.83241	0.389189	-4.70829	2.49802e-06	2.84491e-06
C2orf68	1210.77	-1.1776	0.119627	-9.84397	7.27832e-23	1.10033e-22
C2orf69	517.773	6.96257	0.324382	21.4641	3.37111e-102	1.44008e-101
C2orf70	230.282	-5.56799	0.610501	-9.12036	7.48771e-20	1.06172e-19
C2orf72	2140.16	13.1396	0.77809	16.887	5.60445e-64	1.5653e-63
C2orf73	30.4236	5.92274	0.825519	7.17457	7.25351e-13	9.07699e-13
C2orf74	115.341	8.56499	0.743483	11.5201	1.04499e-30	1.81456e-30
C2orf76	181.125	9.21657	0.731032	12.6076	1.91713e-36	3.61005e-36
C2orf80	168.175	6.08207	0.679257	8.954	3.42819e-19	4.79275e-19
C2orf81	302.032	-2.51968	0.267165	-9.4312	4.0543e-21	5.90351e-21
C2orf82	202.13	8.65676	0.807361	10.7223	7.99997e-27	1.30365e-26
C2orf88	633.162	5.10616	0.483002	10.5717	4.03029e-26	6.48165e-26
C2orf91	28.026	6.52257	0.920835	7.08333	1.40736e-12	1.75439e-12
C3	37282.1	13.5732	0.51098	26.5631	1.811e-155	1.11488e-154
C3AR1	1011.1	2.60021	0.316584	8.21334	2.15117e-16	2.85502e-16
C3orf14	539.983	-2.73999	0.242375	-11.3047	1.24313e-29	2.12631e-29
C3orf17	1446.72	1.62609	0.132649	12.2586	1.51129e-34	2.77294e-34
C3orf18	677.193	0.62768	0.162961	3.85172	0.000117293	0.000130022
C3orf20	91.5993	1.89034	0.324741	5.82108	5.84697e-09	6.91749e-09
C3orf22	51.8588	-5.01309	0.436463	-11.4857	1.55643e-30	2.6971e-30
C3orf30	91.2753	-11.649	0.362863	-32.103	4.00404e-226	3.68234e-225
C3orf33	117.48	1.851	0.192718	9.60472	7.63654e-22	1.12739e-21
C3orf35	1570.16	-6.13219	0.218059	-28.1217	5.31875e-174	3.6705e-173
C3orf38	853.961	11.4536	0.731552	15.6566	2.99631e-55	7.28181e-55
C3orf52	178.844	-3.10177	0.408959	-7.58454	3.33665e-14	4.27162e-14
C3orf58	1015.89	12.0647	0.746606	16.1594	9.74877e-59	2.50635e-58
C3orf62	352.902	10.5394	0.731733	14.4033	4.93211e-47	1.06583e-46
C3orf67	105.15	-1.68924	0.631625	-2.67443	0.00748558	0.00801574
C3orf67-AS1	82.0981	-7.69165	0.65008	-11.8318	2.67198e-32	4.74563e-32
C3orf70	2185.44	7.05694	0.406008	17.3813	1.14417e-67	3.3855e-67
C4A	1030.16	3.87098	0.392581	9.86033	6.18464e-23	9.36331e-23
C4A-AS1	237.163	-13.323	0.311686	-42.7449	0	0
C4B	939.351	3.22819	0.378796	8.52223	1.56507e-17	2.11995e-17
C4BPA	51.481	-4.71466	0.783593	-6.01672	1.77982e-09	2.12067e-09
C4orf19	342.395	-0.984068	0.387813	-2.53748	0.0111655	0.011902
C4orf27	372.453	2.90074	0.200007	14.5032	1.15672e-47	2.51957e-47
C4orf3	2829.94	0.58526	0.165727	3.53147	0.000413259	0.000453575
C4orf33	355.712	2.91283	0.210476	13.8393	1.47715e-43	3.05144e-43
C4orf36	183.152	7.59669	0.616988	12.3125	7.75474e-35	1.42744e-34
C4orf45	201.641	-9.39734	0.416447	-22.5655	9.45535e-113	4.34632e-112
C4orf46	234.945	9.23104	0.746101	12.3724	3.68817e-35	6.81757e-35
C4orf47	202.848	2.44301	0.365242	6.68873	2.25109e-11	2.75613e-11
C4orf50	467.931	-5.22659	0.592489	-8.82142	1.13014e-18	1.56345e-18
C4orf51	69.186	-7.45419	0.522137	-14.2763	3.07424e-46	6.58018e-46
C5	937.076	-0.771203	0.214252	-3.59951	0.000318815	0.000350722
C5AR1	725.428	8.15825	0.531365	15.3534	3.3625e-53	7.92775e-53
C5AR2	178.165	1.24926	0.381524	3.27438	0.00105894	0.00115353
C5orf15	1207.11	3.9429	0.188714	20.8935	6.13251e-97	2.51195e-96
C5orf22	706.184	11.5403	0.729519	15.8191	2.29851e-56	5.68048e-56
C5orf24	1626.25	9.63267	0.426607	22.5797	6.85483e-113	3.15481e-112
C5orf28	351.103	-0.679159	0.140917	-4.81959	1.43856e-06	1.64316e-06
C5orf30	413.217	6.78323	0.419074	16.1862	6.30724e-59	1.626e-58
C5orf34	375.846	-3.57892	0.186893	-19.1496	9.75879e-82	3.47774e-81
C5orf38	411.755	-7.25368	0.952977	-7.6116	2.70728e-14	3.47164e-14
C5orf42	5333.23	1.24228	0.11842	10.4905	9.55461e-26	1.52633e-25
C5orf45	1168.42	10.8348	0.70834	15.2961	8.11921e-53	1.9008e-52
C5orf46	113.084	-4.92721	0.754536	-6.53013	6.57131e-11	7.99128e-11
C5orf47	122.16	-5.88063	0.238543	-24.6523	3.47433e-134	1.8571e-133
C5orf49	184.158	-2.32506	0.649382	-3.58043	0.000343032	0.000377079
C5orf51	2138.08	-1.73501	0.120612	-14.385	6.42352e-47	1.38585e-46
C5orf56	940.1	7.07824	0.314985	22.4717	7.85869e-112	3.58792e-111
C5orf58	594.978	-11.0896	0.537584	-20.6285	1.52156e-94	6.11251e-94
C5orf60	1512.89	-12.8489	0.322768	-39.8083	0	0
C5orf64	151.455	-2.95657	0.343431	-8.60892	7.37532e-18	1.00492e-17
C5orf66	87.4477	-1.8816	0.411055	-4.57747	4.70628e-06	5.33993e-06
C5orf66-AS2	334.611	-12.9355	0.344412	-37.5581	0	0
C6	35.1792	-2.41165	0.83028	-2.90463	0.00367693	0.00396398
C6orf1	803.237	0.340657	0.160613	2.12098	0.0339232	0.0357736
C6orf106	2194.61	12.8152	0.726746	17.6337	1.35706e-69	4.13312e-69
C6orf118	346.678	-1.84197	0.500352	-3.68135	0.000232001	0.000255808
C6orf120	978.32	1.16898	0.203783	5.73639	9.67147e-09	1.14063e-08
C6orf136	272.128	-0.510668	0.122965	-4.15296	3.28198e-05	3.67001e-05
C6orf15	85.873	2.43663	1.105	2.20509	0.0274475	0.0290087
C6orf163	330.901	-1.3517	0.237913	-5.68149	1.33528e-08	1.57184e-08
C6orf165	1374.41	-7.53368	0.165457	-45.5326	0	0
C6orf183	689.712	-5.51644	0.33205	-16.6133	5.58564e-62	1.5114e-61
C6orf195	972.734	-7.08998	0.270848	-26.177	4.85474e-151	2.90632e-150
C6orf201	684.481	-11.6725	0.422043	-27.6571	2.28971e-168	1.52414e-167
C6orf203	384.994	-1.54421	0.147864	-10.4435	1.56985e-25	2.49704e-25
C6orf211	1966.27	-4.55264	0.171529	-26.5416	3.21268e-155	1.975e-154
C6orf226	76.7337	5.06397	0.45524	11.1237	9.61596e-29	1.62322e-28
C6orf3	288.853	-1.38119	0.368705	-3.74607	0.000179628	0.000198494
C6orf47	837.431	8.54843	0.408333	20.9349	2.5735e-97	1.05661e-96
C6orf47-AS1	89.7288	-8.96352	0.247302	-36.2452	1.18266e-287	1.5579e-286
C6orf48	2171.3	-0.665793	0.183885	-3.6207	0.000293807	0.000323373
C6orf52	1562.7	-8.26052	0.256573	-32.1956	2.03141e-227	1.88335e-226
C6orf57	2033.18	-5.60381	0.125178	-44.7668	0	0
C6orf58	1398.61	-10.343	0.277672	-37.2491	1.09448e-303	1.60051e-302
C6orf62	6656.41	8.56538	0.186945	45.8175	0	0
C6orf89	4605.74	9.02254	0.229585	39.2994	0	0
C7	672.644	11.1091	0.960795	11.5624	6.38729e-31	1.11168e-30
C7orf25	74.2717	2.9304	0.281737	10.4012	2.44891e-25	3.88426e-25
C7orf26	802.305	7.37078	0.304156	24.2335	9.86342e-130	5.10711e-129
C7orf31	145.043	-0.566712	0.281598	-2.01249	0.0441687	0.0464456
C7orf33	715.11	-12.6859	0.478452	-26.5145	6.59953e-155	4.05329e-154
C7orf34	2746.04	-14.8732	0.274952	-54.0939	0	0
C7orf43	734.845	2.77351	0.157293	17.6327	1.38157e-69	4.20728e-69
C7orf49	1905.02	-1.01527	0.125971	-8.05959	7.65507e-16	1.00758e-15
C7orf50	1715.78	6.40879	0.23694	27.0482	4.01489e-161	2.5672e-160
C7orf55	357.548	-1.918	0.171707	-11.1702	5.70542e-29	9.66202e-29
C7orf55-LUC7L2	2839.58	-1.32369	0.197737	-6.6942	2.16854e-11	2.65543e-11
C7orf60	2153.15	-4.02957	0.165313	-24.3754	3.11792e-131	1.63111e-130
C7orf61	285.057	-4.50218	0.30744	-14.6441	1.46986e-48	3.24275e-48
C7orf62	823.798	-14.4125	0.322024	-44.756	0	0
C7orf69	748.32	-13.3246	0.637261	-20.9092	4.41284e-97	1.80924e-96
C7orf71	651.036	-14.1319	0.321588	-43.9442	0	0
C7orf72	525.535	-11.6689	1.35512	-8.61093	7.24713e-18	9.87811e-18
C7orf73	2854	-3.32891	0.169743	-19.6115	1.23385e-85	4.57696e-85
C8B	135.337	-9.66415	0.483764	-19.977	8.73509e-89	3.3436e-88
C8G	350.922	-7.18116	0.221353	-32.4422	6.98468e-231	6.61795e-230
C8orf17	91.9151	-11.7199	0.348959	-33.5853	2.75228e-247	2.87279e-246
C8orf22	25.8114	-3.1329	0.731481	-4.28296	1.84424e-05	2.0719e-05
C8orf31	141.12	2.62044	0.215658	12.1509	5.67493e-34	1.03296e-33
C8orf34	1201.74	-4.25083	0.563809	-7.53948	4.71836e-14	6.02291e-14
C8orf37	496.91	-1.86398	0.188238	-9.90227	4.06913e-23	6.1858e-23
C8orf4	2786.97	-1.46828	0.480432	-3.05616	0.00224194	0.00242771
C8orf44	1074.75	-4.07604	0.161939	-25.1703	8.47072e-140	4.69677e-139
C8orf46	1496.13	5.28222	0.342148	15.4384	9.03473e-54	2.1457e-53
C8orf48	69.8001	7.47895	0.800341	9.3447	9.21517e-21	1.33129e-20
C8orf49	320.755	-10.2322	0.974588	-10.499	8.73184e-26	1.39575e-25
C8orf58	1494.64	-4.76018	0.143314	-33.215	6.53617e-242	6.61491e-241
C8orf59	3996.09	-5.47118	0.140179	-39.0301	0	0
C8orf74	2512.87	-15.2661	0.328932	-46.4112	0	0
C8orf76	204.181	3.90109	0.191567	20.3641	3.47886e-92	1.3691e-91
C8orf82	1081.66	-3.45131	0.164581	-20.9702	1.22746e-97	5.05066e-97
C8orf86	2577.56	-13.0197	0.303598	-42.8848	0	0
C8orf87	1495.33	-14.1172	0.378719	-37.2763	3.96759e-304	5.81817e-303
C8orf88	133.288	4.60341	0.377213	12.2037	2.96939e-34	5.4237e-34
C9	196.929	-5.82476	0.701786	-8.29992	1.04184e-16	1.39186e-16
C9orf106	168.385	-3.79491	0.386046	-9.8302	8.34516e-23	1.26009e-22
C9orf114	1221.97	10.328	0.605285	17.063	2.79901e-65	7.98809e-65
C9orf116	121.225	3.30685	0.372416	8.87947	6.71796e-19	9.33295e-19
C9orf117	1149.2	-5.77838	0.779064	-7.41709	1.19724e-13	1.51823e-13
C9orf129	595.453	-7.06797	0.371453	-19.0279	1.00127e-80	3.52474e-80
C9orf135-AS1	133.491	-10.0007	0.408036	-24.5093	1.17676e-132	6.22796e-132
C9orf139	565.093	-6.7358	0.372216	-18.0965	3.3975e-73	1.08582e-72
C9orf142	625.68	1.40456	0.15721	8.9343	4.09762e-19	5.72105e-19
C9orf147	131.833	-1.57378	0.325105	-4.84085	1.29284e-06	1.47781e-06
C9orf153	24054.9	-12.6524	0.248804	-50.8527	0	0
C9orf156	534.107	6.97666	0.305915	22.8059	4.00628e-115	1.86669e-114
C9orf16	777.827	11.3187	0.7455	15.1827	4.60674e-52	1.06709e-51
C9orf163	7083.41	-10.9464	0.261043	-41.9335	0	0
C9orf170	66.5116	6.43123	0.730679	8.80171	1.34743e-18	1.86159e-18
C9orf172	168.183	3.62058	0.284611	12.7212	4.51105e-37	8.56445e-37
C9orf173-AS1	7850.52	-10.2604	0.254901	-40.2526	0	0
C9orf24	66.9508	3.53762	0.573253	6.17113	6.78035e-10	8.13079e-10
C9orf3	2352.09	5.49613	0.212137	25.9084	5.34987e-148	3.13144e-147
C9orf40	169.067	-0.613214	0.225988	-2.71348	0.00665803	0.00713888
C9orf41	465.626	10.2178	0.734348	13.9141	5.19871e-44	1.08072e-43
C9orf43	920.538	-6.77916	0.199185	-34.0345	6.88258e-254	7.46242e-253
C9orf47	1261.29	-5.05167	0.301204	-16.7716	3.93652e-63	1.08619e-62
C9orf50	52.3832	5.1994	0.567444	9.16285	5.05467e-20	7.1987e-20
C9orf62	463.36	-13.8181	0.323483	-42.7165	0	0
C9orf64	971.565	-2.34457	0.149895	-15.6414	3.80135e-55	9.21954e-55
C9orf66	306.843	-8.48562	0.309184	-27.4452	7.92862e-166	5.19998e-165
C9orf69	3505.8	-4.42459	0.136246	-32.475	2.40363e-231	2.28319e-230
C9orf72	1508.69	-1.55721	0.263197	-5.91652	3.28822e-09	3.90325e-09
C9orf78	15057.3	-5.99087	0.118444	-50.5795	0	0
C9orf84	2562.41	-12.3425	0.386787	-31.9103	1.92105e-223	1.73515e-222
C9orf85	1575.57	-4.69371	0.162923	-28.8094	1.63453e-182	1.18688e-181
C9orf89	3056.48	-4.61144	0.151421	-30.4544	1.04721e-203	8.55634e-203
C9orf9	2527.05	-5.3676	0.230027	-23.3347	1.97229e-120	9.57133e-120
C9orf92	1747.07	-13.0431	0.458706	-28.4346	7.56314e-178	5.3399e-177
CA1	1366.02	-11.0724	0.466092	-23.7559	9.54516e-125	4.77858e-124
CA10	2481.33	-5.85887	0.722123	-8.11339	4.92261e-16	6.49587e-16
CA11	733.357	0.835763	0.313308	2.66755	0.00764076	0.00818024
CA13	835.177	-2.57071	0.233525	-11.0083	3.48599e-28	5.8358e-28
CA14	229.114	5.84402	0.629494	9.28368	1.63725e-20	2.35313e-20
CA15P1	1311.32	-8.26532	0.267242	-30.9282	4.99381e-210	4.21516e-209
CA2	6016.15	-2.38523	0.360069	-6.62435	3.48773e-11	4.25832e-11
CA3	660.463	-1.74374	0.494391	-3.52703	0.000420242	0.000461142
CA4	2230.18	-7.29096	0.481767	-15.1338	9.69621e-52	2.23438e-51
CA5AP1	1055.51	-14.5936	0.306177	-47.6639	0	0
CA5B	2935.8	-4.34236	0.277826	-15.6298	4.56219e-55	1.10495e-54
CA5BP1	724.774	-2.04204	0.169361	-12.0573	1.7743e-33	3.20741e-33
CA6	167.571	-8.405	0.786434	-10.6875	1.16484e-26	1.89139e-26
CA7	3654.95	-10.728	0.608352	-17.6345	1.33852e-69	4.0776e-69
CA8	1439.86	-3.71127	0.490324	-7.56902	3.76046e-14	4.81021e-14
CA9	541.491	5.64099	0.614523	9.17946	4.33257e-20	6.17901e-20
CAAP1	1612.13	-4.32501	0.252746	-17.1121	1.20544e-65	3.45936e-65
CAB39	2825.72	5.12721	0.134366	38.1587	0	0
CAB39L	881.052	0.780517	0.255567	3.05406	0.00225765	0.00244453
CABIN1	5590.13	0.65998	0.187148	3.52651	0.000421073	0.000461996
CABLES1	587.102	-1.73078	0.30444	-5.68512	1.3072e-08	1.5392e-08
CABLES2	386.287	0.838095	0.169617	4.94111	7.76796e-07	8.90491e-07
CABP1	137.842	3.39692	0.514179	6.60648	3.93563e-11	4.80205e-11
CABP4	156.858	0.746334	0.373806	1.99658	0.0458707	0.04822
CABP7	346.589	-3.27086	0.560534	-5.83525	5.37106e-09	6.35703e-09
CABS1	821.468	-12.7187	2.08244	-6.10759	1.01146e-09	1.20943e-09
CABYR	143.524	-2.38739	0.263971	-9.04411	1.50884e-19	2.12535e-19
CABYRP1	210.361	-12.8554	0.309985	-41.471	0	0
CACFD1	675.599	9.47783	0.62065	15.2708	1.19646e-52	2.7963e-52
CACNA1A	879.936	4.74906	0.453732	10.4667	1.22896e-25	1.95884e-25
CACNA1B	251.184	2.59661	0.672279	3.86239	0.000112283	0.00012451
CACNA1C	2175.74	-1.77421	0.305187	-5.81353	6.11695e-09	7.23462e-09
CACNA1C-AS3	1751.93	-16.1492	0.328963	-49.0914	0	0
CACNA1C-AS4	815.781	-13.691	0.387361	-35.3442	1.23047e-273	1.48408e-272
CACNA1C-IT1	73.2474	-5.52108	0.309353	-17.8472	3.03837e-71	9.47211e-71
CACNA1C-IT2	273.1	-8.59834	0.37942	-22.6618	1.06701e-113	4.93314e-113
CACNA1C-IT3	66.3802	2.53645	0.370667	6.84294	7.75862e-12	9.56477e-12
CACNA1D	1312.12	-1.92607	0.296156	-6.50357	7.84384e-11	9.52644e-11
CACNA1E	1716.52	-2.56168	0.498023	-5.1437	2.69387e-07	3.11026e-07
CACNA1G	990.822	-2.70451	0.456722	-5.92157	3.18882e-09	3.78594e-09
CACNA1G-AS1	29.4601	-3.90658	0.488797	-7.99223	1.32516e-15	1.73761e-15
CACNA1H	410.401	0.967606	0.331171	2.92177	0.0034805	0.00375468
CACNA1I	86.9261	1.00039	0.493477	2.02723	0.0426385	0.0448599
CACNA2D1	1128.39	10.1724	0.717437	14.1788	1.23922e-45	2.63338e-45
CACNA2D2	69.999	5.62635	0.65291	8.61734	6.85258e-18	9.34275e-18
CACNA2D3-AS1	151.783	-11.4418	0.84302	-13.5724	5.83841e-42	1.17857e-41
CACNA2D4	196.933	2.41612	0.376368	6.41957	1.36656e-10	1.6542e-10
CACNB1	742.047	1.51777	0.279377	5.43271	5.55044e-08	6.47145e-08
CACNB2	1056.26	-1.13413	0.41714	-2.71882	0.00655153	0.00702612
CACNB3	566.737	-1.43723	0.244224	-5.88489	3.98317e-09	4.72137e-09
CACNB4	1546.21	-1.3513	0.241687	-5.59114	2.25588e-08	2.64511e-08
CACNG1	329.164	-7.11971	0.577253	-12.3338	5.95911e-35	1.0986e-34
CACNG2	52.3143	-3.93055	0.765896	-5.13196	2.86735e-07	3.30911e-07
CACNG3	503.038	-6.74452	0.937386	-7.19503	6.24451e-13	7.82438e-13
CACNG4	1445.14	-1.08626	0.430017	-2.52609	0.011534	0.0122919
CACNG5	272.854	-5.26475	0.62395	-8.43778	3.23434e-17	4.35815e-17
CACNG6	24.7803	6.70887	0.895564	7.49122	6.82358e-14	8.68741e-14
CACNG7	378.347	10.2788	0.820609	12.5259	5.39022e-36	1.00872e-35
CACNG8	486.131	11.0013	0.84938	12.9521	2.28479e-38	4.40717e-38
CACTIN-AS1	84.6224	-4.65958	0.569317	-8.18452	2.73399e-16	3.62268e-16
CACUL1	2072.95	2.03953	0.149652	13.6284	2.71345e-42	5.50372e-42
CACYBP	1133.87	8.71156	0.373117	23.3481	1.44222e-120	7.00668e-120
CACYBPP1	288.988	-13.4314	0.32494	-41.3349	0	0
CAD	2707.52	7.29325	0.207729	35.1095	4.83199e-270	5.71771e-269
CADM1	4985.89	14.3598	0.748698	19.1797	5.46892e-82	1.95612e-81
CADM2	1930.8	1.98022	0.482909	4.10062	4.1205e-05	4.60181e-05
CADM3	2855.69	13.5558	0.878607	15.4287	1.04914e-53	2.49007e-53
CADM4	4723.02	-0.50859	0.222883	-2.28187	0.0224969	0.0238254
CADPS2	1202.62	6.90017	0.412627	16.7225	8.98219e-63	2.4678e-62
CAHM	81.3821	5.99279	0.602563	9.94551	2.63815e-23	4.02488e-23
CALB1	126.363	6.94903	0.944244	7.35935	1.84808e-13	2.33557e-13
CALB2	106.658	7.48377	1.02179	7.32417	2.40377e-13	3.03259e-13
CALCA	751.284	-10.2916	0.922597	-11.155	6.77044e-29	1.14531e-28
CALCB	592.088	-7.46882	0.446747	-16.7182	9.65458e-63	2.65088e-62
CALCOCO1	2969.43	13.6121	0.730514	18.6336	1.71723e-77	5.81321e-77
CALCOCO2	3584.81	-1.21409	0.149081	-8.14382	3.82998e-16	5.06318e-16
CALCP	225.516	-12.1892	0.353548	-34.4769	1.78034e-260	1.99703e-259
CALCRL	1662.21	3.55329	0.395399	8.98659	2.55031e-19	3.57457e-19
CALD1	8520.87	4.75142	0.251062	18.9253	7.06295e-80	2.46327e-79
CALHM2	391.22	10.688	0.779858	13.705	9.47174e-43	1.93339e-42
CALM1	17578.3	15.4563	0.744304	20.7661	8.76632e-96	3.56304e-95
CALM1P2	130.167	-5.806	1.90226	-3.05216	0.002272	0.00245996
CALM2	11084.8	3.94042	0.104624	37.6627	0	0
CALM2P2	42.9838	-6.25619	0.332124	-18.8369	3.76236e-79	1.30077e-78
CALM3	5091.71	3.24852	0.199832	16.2563	2.01615e-59	5.23822e-59
CALML3-AS1	556.548	-12.1826	0.216537	-56.2614	0	0
CALML4	337.577	-1.76971	0.164488	-10.7589	5.38268e-27	8.80251e-27
CALML5	113.209	-11.7836	0.442722	-26.6163	4.39192e-156	2.71646e-155
CALML6	36.0748	-1.66904	0.354335	-4.71034	2.47309e-06	2.81676e-06
CALN1	435.277	9.03287	0.932627	9.68541	3.4782e-22	5.17118e-22
CALR	17430.2	7.12152	0.204503	34.8235	1.07084e-265	1.23815e-264
CALR3	754.766	-11.0992	0.167761	-66.1609	0	0
CALU	8391.2	2.48753	0.201764	12.3289	6.33151e-35	1.16677e-34
CAMK1	877.626	7.36881	0.33499	21.9971	3.06863e-107	1.35945e-106
CAMK1D	1347.73	12.4724	0.756593	16.485	4.70525e-61	1.25434e-60
CAMK1G	72.4871	3.75341	0.635267	5.90841	3.4543e-09	4.09893e-09
CAMK2B	1411.2	3.30566	0.402159	8.21979	2.03857e-16	2.70667e-16
CAMK2D	7466.47	8.65433	0.298569	28.986	9.86683e-185	7.25878e-184
CAMK2G	1907.24	9.55704	0.469719	20.3463	5.00531e-92	1.96718e-91
CAMK2N1	1675.17	5.45291	0.299732	18.1926	5.90549e-74	1.90496e-73
CAMK2N2	130.58	5.92478	0.509913	11.6192	3.29218e-31	5.75694e-31
CAMKK2	1334.47	1.53287	0.126292	12.1375	6.68448e-34	1.21546e-33
CAMKMT	255.185	7.18577	0.456766	15.7318	9.1509e-56	2.24319e-55
CAMKV	792.791	-4.18931	0.645347	-6.49157	8.49462e-11	1.03125e-10
CAMLG	954.124	1.27796	0.147193	8.68225	3.88008e-18	5.3146e-18
CAMP	171.065	-7.16096	0.758207	-9.44459	3.56785e-21	5.20182e-21
CAMSAP1	3827.65	-0.636462	0.133889	-4.75365	1.99774e-06	2.27842e-06
CAMSAP2	5129.6	2.29375	0.129531	17.7081	3.63272e-70	1.11505e-69
CAMSAP3	75.2209	3.42304	0.635488	5.38647	7.18552e-08	8.3582e-08
CAMTA1-IT1	54.9798	-3.74118	0.332464	-11.2529	2.24175e-29	3.819e-29
CAMTA2	1565.94	-2.51344	0.183772	-13.677	1.39386e-42	2.83879e-42
CAND1	6418.16	6.21722	0.115519	53.8198	0	0
CAND2	910.833	-1.3558	0.230527	-5.88133	4.06986e-09	4.82326e-09
CANT1	1666.75	-0.713055	0.143622	-4.96479	6.87755e-07	7.8914e-07
CANX	29219.4	7.25699	0.131816	55.0539	0	0
CAP1	7273.21	4.81151	0.143928	33.43	5.02533e-245	5.16338e-244
CAP1P2	297.017	-7.62831	0.178942	-42.6301	0	0
CAP2	626.939	3.57353	0.367273	9.7299	2.24811e-22	3.35811e-22
CAP2P1	111.291	-1.69537	0.234176	-7.23973	4.49575e-13	5.64502e-13
CAPG	2427	2.09811	0.269904	7.77352	7.63367e-15	9.88145e-15
CAPN1	2400.26	1.82473	0.144287	12.6465	1.16914e-36	2.20771e-36
CAPN10	917.484	1.26471	0.140064	9.02953	1.72409e-19	2.42531e-19
CAPN10-AS1	292.353	-1.61166	0.132003	-12.2092	2.77548e-34	5.07233e-34
CAPN11	80.447	-6.06721	0.272284	-22.2827	5.44155e-110	2.4558e-109
CAPN12	556.334	-7.4883	0.431018	-17.3735	1.30948e-67	3.8716e-67
CAPN14	28.9412	4.33667	0.589566	7.35569	1.89938e-13	2.39983e-13
CAPN15	1047.75	8.13418	0.347171	23.4299	2.1188e-121	1.03434e-120
CAPN2	8426.7	11.1089	0.332223	33.4382	3.82255e-245	3.93064e-244
CAPN3	203.847	9.74722	0.777872	12.5306	5.07641e-36	9.50197e-36
CAPN5	2577.41	5.55309	0.320803	17.31	3.95722e-67	1.16124e-66
CAPN6	559.517	-7.50826	0.948268	-7.91787	2.4162e-15	3.15344e-15
CAPN7	2070.13	12.0109	0.724124	16.5868	8.67813e-62	2.34049e-61
CAPNS1	3642.05	6.21442	0.189254	32.8363	1.7857e-236	1.74541e-235
CAPNS2	27.3371	6.84849	0.798558	8.57607	9.81691e-18	1.33504e-17
CAPRIN1	9437.64	12.6835	0.491647	25.798	9.3294e-147	5.41975e-146
CAPRIN2	2711.55	11.7274	0.670683	17.4858	1.83741e-68	5.49176e-68
CAPS	1417.6	7.76506	0.485092	16.0074	1.13441e-57	2.86578e-57
CAPS2	773.722	-0.583455	0.213527	-2.73246	0.00628633	0.00674391
CAPSL	3448.11	-10.2911	1.23612	-8.32535	8.40798e-17	1.1251e-16
CAPZA1	3067.98	8.43697	0.24666	34.2049	2.04418e-256	2.25357e-255
CAPZA2	6826.01	-2.41907	0.156229	-15.4842	4.4374e-54	1.05941e-53
CAPZA3	1398.65	-14.9996	1.22515	-12.2431	1.82958e-34	3.35227e-34
CAPZB	2915.24	3.824	0.151764	25.1971	4.31229e-140	2.39761e-139
CARD10	199.21	-1.86738	0.24523	-7.6148	2.64108e-14	3.38774e-14
CARD11	328.664	8.00851	0.617683	12.9654	1.92204e-38	3.71098e-38
CARD14	420.002	-6.66333	0.308981	-21.5655	3.7885e-103	1.6335e-102
CARD16	443.224	-2.88634	0.408837	-7.05988	1.66641e-12	2.07487e-12
CARD17	196.235	-9.11639	0.751971	-12.1233	7.94644e-34	1.44372e-33
CARD6	923.678	-3.22127	0.336298	-9.57862	9.83521e-22	1.44848e-21
CARD8	2877.93	-1.31474	0.130149	-10.1018	5.42152e-24	8.36943e-24
CARD8-AS1	116.005	7.84875	0.797174	9.84572	7.15244e-23	1.08155e-22
CARD9	338.866	6.73427	0.469818	14.3338	1.34566e-46	2.893e-46
CARF	775.511	1.93312	0.153367	12.6046	1.99203e-36	3.75029e-36
CARHSP1	1648.19	0.367993	0.182003	2.0219	0.0431862	0.0454289
CARKD	1765.91	0.699791	0.224118	3.12242	0.00179369	0.00194512
CARM1	1059.77	1.83845	0.164618	11.168	5.8481e-29	9.90238e-29
CARS	2553.5	9.52567	0.343604	27.7228	3.70514e-169	2.47949e-168
CARS2	1412.76	9.22052	0.400597	23.0169	3.15471e-117	1.49239e-116
CARS-AS1	167.822	-10.908	0.345899	-31.5352	2.86319e-218	2.51695e-217
CARSP1	49.2533	-9.92861	0.349059	-28.4439	5.79061e-178	4.09281e-177
CARTPT	35.0838	-3.44252	1.0734	-3.20712	0.00134069	0.00145713
CASC10	249.223	-1.9056	0.220983	-8.62333	6.50362e-18	8.87296e-18
CASC11	352.33	-9.29225	0.374367	-24.8212	5.2928e-136	2.86345e-135
CASC15	1626.99	4.92725	0.403547	12.2099	2.75362e-34	5.03274e-34
CASC16	256.531	-10.2073	0.447411	-22.8142	3.31727e-115	1.54647e-114
CASC18	47.474	-5.67932	0.551664	-10.2949	7.42969e-25	1.16717e-24
CASC2	324.309	-1.64733	0.228756	-7.20128	5.96481e-13	7.47677e-13
CASC20	57.3827	-9.48913	0.387356	-24.4972	1.58306e-132	8.37155e-132
CASC21	46.4832	-5.90103	0.38075	-15.4984	3.55413e-54	8.4938e-54
CASC23	118.652	-11.8522	0.33752	-35.1157	3.88204e-270	4.59777e-269
CASC3	2963.08	2.57078	0.132551	19.3946	8.56613e-84	3.11607e-83
CASC4	5003.54	2.85694	0.144883	19.7189	1.48349e-86	5.55237e-86
CASC4P1	293.407	-6.73806	0.358822	-18.7783	1.13716e-78	3.90944e-78
CASC5	880.608	5.65194	0.335157	16.8636	8.34228e-64	2.32454e-63
CASC6	47.392	-7.2345	0.663594	-10.902	1.12753e-27	1.86795e-27
CASC8	171.789	-7.4007	0.539401	-13.7202	7.68395e-43	1.57054e-42
CASC9	625.207	-8.94903	1.2266	-7.2958	2.96882e-13	3.739e-13
CASD1	1373.18	2.49377	0.21779	11.4503	2.34256e-30	4.04763e-30
CASK-AS1	86.9609	-10.5776	0.328616	-32.1883	2.57106e-227	2.38031e-226
CASKIN1	456.697	-1.06628	0.356729	-2.98905	0.00279849	0.00302415
CASKIN2	791.316	4.88421	0.234226	20.8525	1.44595e-96	5.91173e-96
CASKP1	468.824	-14.3062	1.40912	-10.1526	3.22645e-24	5.00785e-24
CASP1	638.165	11.0333	0.781755	14.1135	3.1384e-45	6.63541e-45
CASP10	420.99	1.79818	0.273538	6.57377	4.90583e-11	5.97891e-11
CASP12	87.6336	-4.89613	0.270125	-18.1254	2.00773e-73	6.43459e-73
CASP14	194.754	-10.9719	1.03113	-10.6407	1.92743e-26	3.11903e-26
CASP16	492.479	-10.2877	0.424096	-24.2579	5.45171e-130	2.82893e-129
CASP1P1	367.578	-13.3657	0.762572	-17.5272	8.88604e-69	2.66987e-68
CASP2	1398.86	2.72511	0.151374	18.0025	1.86185e-72	5.89802e-72
CASP3	1387.55	0.852677	0.164198	5.19297	2.06968e-07	2.39285e-07
CASP4	1072.49	1.05234	0.303562	3.46665	0.000526986	0.000577335
CASP5	37.7763	6.59285	0.812025	8.11902	4.69961e-16	6.20315e-16
CASP6	779.704	-3.46535	0.175733	-19.7194	1.47067e-86	5.50517e-86
CASP7	644.656	2.07273	0.21715	9.54513	1.35936e-21	1.99595e-21
CASP8	525.118	2.344	0.230858	10.1534	3.20025e-24	4.96778e-24
CASP8AP2	1668.24	1.66997	0.21125	7.90515	2.67605e-15	3.4898e-15
CASP9	556.696	1.42105	0.184883	7.68619	1.51576e-14	1.952e-14
CASQ1	167.557	-0.918212	0.3928	-2.3376	0.0194078	0.0205853
CASR	37.7798	-7.66269	0.541847	-14.1418	2.09911e-45	4.44702e-45
CASS4	212.84	7.23331	0.602738	12.0008	3.52034e-33	6.34018e-33
CAST	5301.21	4.45876	0.167691	26.5892	9.05609e-156	5.58555e-155
CASZ1	350.827	-0.718519	0.323276	-2.22262	0.0262414	0.0277507
CAT	1862.92	1.56573	0.167582	9.34303	9.36186e-21	1.35218e-20
CATIP-AS1	35.9899	-2.16812	0.359045	-6.03857	1.5549e-09	1.85503e-09
CATSPER2	385.871	0.925911	0.234827	3.94294	8.04885e-05	8.94759e-05
CATSPER2P1	89.1919	0.767457	0.22826	3.3622	0.000773237	0.000844334
CATSPER3	40.0176	-2.75166	0.288875	-9.52541	1.64393e-21	2.40949e-21
CATSPERD	39.8453	-5.19697	0.468779	-11.0862	1.46382e-28	2.4645e-28
CATSPERG	541.87	-3.48005	0.207459	-16.7746	3.74207e-63	1.03308e-62
CAV1	3270.84	13.7516	0.884895	15.5404	1.84853e-54	4.43624e-54
CAV2	806.956	2.02821	0.427834	4.74064	2.1304e-06	2.42862e-06
CAV3	187.861	-8.84037	0.860238	-10.2767	8.97903e-25	1.40896e-24
CBFA2T2	1738.11	3.08694	0.170293	18.1272	1.94484e-73	6.2353e-73
CBFA2T3	90.5212	-4.42556	0.299947	-14.7545	2.87912e-49	6.41096e-49
CBFB	1643.12	1.38779	0.171043	8.11367	4.91115e-16	6.48107e-16
CBL	3941.91	6.35821	0.165348	38.4535	0	0
CBLB	1174.68	12.2742	0.739582	16.5961	7.43359e-62	2.00731e-61
CBLC	60.6309	-6.09699	0.774591	-7.87124	3.51154e-15	4.56938e-15
CBLL1	1056.47	0.406074	0.16471	2.46538	0.0136867	0.0145635
CBLN1	112.633	-5.55983	0.774266	-7.18078	6.93155e-13	8.67864e-13
CBLN2	43.274	6.78857	1.10162	6.16238	7.16599e-10	8.59089e-10
CBLN3	77.2254	-1.74517	0.283111	-6.16428	7.08065e-10	8.48896e-10
CBR1	2680.31	1.4538	0.242331	5.99923	1.98261e-09	2.36048e-09
CBR3	251.153	5.32025	0.3928	13.5444	8.54765e-42	1.72243e-41
CBR3-AS1	726.866	-4.7095	0.162081	-29.0564	1.27739e-185	9.44233e-185
CBR4	1002.86	0.73922	0.156552	4.72189	2.33663e-06	2.66215e-06
CBS	227.025	-1.18733	0.372924	-3.18385	0.00145333	0.00157869
CBWD2	1013.89	-2.47714	0.128233	-19.3175	3.82972e-83	1.38622e-82
CBWD3	117.948	5.43814	0.407611	13.3415	1.32753e-40	2.63751e-40
CBWD5	282.065	7.47843	0.489762	15.2695	1.22043e-52	2.85133e-52
CBWD7	326.828	-3.04678	0.221157	-13.7765	3.52774e-43	7.24704e-43
CBX1	1888.12	2.94114	0.179609	16.3753	2.87238e-60	7.57128e-60
CBX1P1	466.693	-6.77563	0.21042	-32.2005	1.73432e-227	1.60905e-226
CBX1P2	326.5	-11.7984	0.274792	-42.9355	0	0
CBX1P4	66.6583	-8.01991	0.360216	-22.2641	8.22703e-110	3.7078e-109
CBX2	337.483	2.78145	0.369136	7.53504	4.88185e-14	6.23099e-14
CBX3	3847.73	5.53455	0.156139	35.4463	3.3017e-275	4.01348e-274
CBX3P2	47.0198	2.39748	0.29931	8.01001	1.14699e-15	1.50571e-15
CBX3P3	61.5733	-10.9623	0.377726	-29.0219	3.48526e-185	2.56977e-184
CBX3P4	31.574	5.62368	0.735644	7.64456	2.09665e-14	2.69374e-14
CBX3P5	101.858	-11.9854	0.385929	-31.056	9.46533e-212	8.05672e-211
CBX3P8	220.591	-13.2187	0.383991	-34.4246	1.08062e-259	1.20546e-258
CBX3P9	828.191	-10.0098	0.170982	-58.5434	0	0
CBX4	1230.29	-2.61886	0.154577	-16.9422	2.19842e-64	6.17883e-64
CBX5	13519.3	5.08475	0.153886	33.0424	1.99991e-239	1.99256e-238
CBX5P1	175.704	-5.67978	0.233581	-24.3161	1.32516e-130	6.9077e-130
CBX6	3007.46	7.9547	0.236333	33.6589	2.31088e-248	2.42943e-247
CBX7	1369.28	-2.0674	0.210016	-9.84403	7.27366e-23	1.09969e-22
CBY1	447.105	9.13535	0.666308	13.7104	8.79663e-43	1.79671e-42
CC2D1A	1347.08	8.12766	0.319799	25.4149	1.72475e-142	9.74196e-142
CC2D1B	1751.19	9.10152	0.342594	26.5665	1.6572e-155	1.02044e-154
CC2D2A	1581.1	1.1734	0.190742	6.15174	7.66361e-10	9.18285e-10
CC2D2B	1039.73	-8.26463	0.212763	-38.8443	0	0
CCAR1	2068.35	9.85978	0.396535	24.8649	1.78617e-136	9.68725e-136
CCAR2	3259.86	2.50278	0.129321	19.3532	1.91409e-83	6.94453e-83
CCAT1	69.4852	-10.1931	0.34675	-29.396	6.18521e-190	4.67456e-189
CCBE1	354.672	-7.19906	0.403395	-17.8462	3.09515e-71	9.64569e-71
CCBL1	513.662	3.62256	0.226803	15.9723	1.99426e-57	5.01339e-57
CCBL2	743.619	2.8495	0.171686	16.5971	7.31031e-62	1.97442e-61
CCDC101	706.704	-2.9196	0.133284	-21.9051	2.32022e-106	1.02255e-105
CCDC102A	187.711	5.49463	0.358738	15.3166	5.92621e-53	1.39061e-52
CCDC102B	1232.12	1.30558	0.294295	4.43628	9.1525e-06	1.03411e-05
CCDC103	80.6088	-6.906	0.191932	-35.9815	1.6265e-283	2.08816e-282
CCDC105	318.858	-13.5735	0.307293	-44.1711	0	0
CCDC107	351.698	10.5346	0.750681	14.0334	9.73761e-45	2.04596e-44
CCDC108	102.303	-3.76823	0.608991	-6.18767	6.10614e-10	7.32832e-10
CCDC109B	895.021	0.990044	0.201293	4.91842	8.7246e-07	9.99416e-07
CCDC112	387.798	0.30419	0.139555	2.17972	0.0292782	0.0309211
CCDC113	794.072	2.34176	0.30205	7.7529	8.98201e-15	1.16102e-14
CCDC114	28.591	6.19191	0.791305	7.82494	5.07903e-15	6.59211e-15
CCDC115	746.918	0.67284	0.104387	6.44566	1.15102e-10	1.39438e-10
CCDC116	50.2203	-2.55327	0.287512	-8.88058	6.65149e-19	9.24207e-19
CCDC117	143.323	2.49217	0.189354	13.1614	1.46316e-39	2.86968e-39
CCDC11P1	35.8008	-10.4768	0.580115	-18.0598	6.60086e-73	2.10142e-72
CCDC12	698.6	0.403676	0.157188	2.56811	0.0102254	0.0109087
CCDC120	149.41	1.08623	0.373891	2.90519	0.00367026	0.00395711
CCDC121	589.135	-3.96688	0.1982	-20.0145	4.11626e-89	1.58067e-88
CCDC122	110.818	6.09799	0.550681	11.0735	1.68624e-28	2.83607e-28
CCDC124	982.699	-1.05946	0.129006	-8.21249	2.16655e-16	2.87528e-16
CCDC125	947.284	-1.52608	0.160796	-9.49077	2.29339e-21	3.3543e-21
CCDC126	495.823	-2.20411	0.169811	-12.9798	1.5934e-38	3.08053e-38
CCDC127	1074.84	-0.90749	0.0917596	-9.88986	4.60671e-23	6.99332e-23
CCDC129	169.564	-2.00758	0.93176	-2.15461	0.0311921	0.0329225
CCDC13	186.568	1.3718	0.27114	5.05937	4.20655e-07	4.84165e-07
CCDC130	4474.89	-3.82161	0.130781	-29.2215	1.03467e-187	7.74837e-187
CCDC132	1768.82	1.3284	0.131789	10.0798	6.78901e-24	1.04578e-23
CCDC134	277.582	-1.40581	0.148136	-9.49	2.31036e-21	3.37892e-21
CCDC136	2246.51	4.94337	0.325484	15.1878	4.26285e-52	9.8769e-52
CCDC138	631.478	-2.33886	0.233386	-10.0214	1.22692e-23	1.88233e-23
CCDC13-AS1	490.728	-8.26385	0.504867	-16.3684	3.21782e-60	8.47356e-60
CCDC140	506.333	-10.1353	0.96917	-10.4577	1.35106e-25	2.15124e-25
CCDC141	246.905	-1.44439	0.334547	-4.31745	1.57843e-05	1.77524e-05
CCDC142	584.328	2.63482	0.13221	19.929	2.2815e-88	8.6976e-88
CCDC144B	854.226	11.8146	0.888946	13.2906	2.62555e-40	5.1991e-40
CCDC144CP	1239.77	4.31755	0.30868	13.9871	1.86786e-44	3.90519e-44
CCDC144NL	126.762	-7.4569	0.526094	-14.1741	1.32575e-45	2.81589e-45
CCDC146	1500.69	-2.58699	0.305778	-8.46036	2.66558e-17	3.59688e-17
CCDC148	243.404	-2.55908	0.259117	-9.87612	5.28383e-23	8.01013e-23
CCDC149	797	11.7144	0.73502	15.9375	3.47888e-57	8.7131e-57
CCDC15	339.449	9.05888	0.744052	12.1751	4.22105e-34	7.69439e-34
CCDC150	247.687	8.95421	0.781414	11.459	2.11974e-30	3.66456e-30
CCDC150P1	216.313	9.4725	0.749639	12.6361	1.33545e-36	2.51995e-36
CCDC151	183.307	9.59476	0.785023	12.2223	2.36421e-34	4.32553e-34
CCDC152	175.97	8.0698	0.946009	8.53037	1.45884e-17	1.97738e-17
CCDC153	46.0876	5.04516	0.603665	8.35755	6.4035e-17	8.58665e-17
CCDC154	82.8062	8.44768	0.780332	10.8258	2.59915e-27	4.27335e-27
CCDC157	208.777	1.75004	0.275087	6.36175	1.99465e-10	2.40818e-10
CCDC158	66.4926	6.70077	0.949738	7.05539	1.72121e-12	2.14269e-12
CCDC159	449.167	10.5264	0.7346	14.3294	1.43381e-46	3.08151e-46
CCDC160	51.1629	3.67239	0.45971	7.98851	1.36584e-15	1.79068e-15
CCDC162P	49.4524	6.98174	0.853396	8.18113	2.81191e-16	3.72424e-16
CCDC163P	166.862	9.45881	0.796567	11.8745	1.60662e-32	2.86238e-32
CCDC167	318.705	8.38381	0.621158	13.4971	1.62718e-41	3.26791e-41
CCDC168	38.7933	6.26832	0.766803	8.17462	2.96801e-16	3.9296e-16
CCDC169	199.927	0.857223	0.397824	2.15478	0.0311788	0.0329099
CCDC17	119.512	2.25089	0.330703	6.80636	1.00096e-11	1.2321e-11
CCDC170	206.946	3.30528	0.500591	6.60276	4.03562e-11	4.92223e-11
CCDC171	612.683	4.01995	0.261871	15.3509	3.49326e-53	8.23309e-53
CCDC173	149.33	9.29881	0.852012	10.9139	9.88671e-28	1.63997e-27
CCDC174	811.731	8.15598	0.351419	23.2087	3.72103e-119	1.78992e-118
CCDC175	553.137	-5.10835	0.460249	-11.0991	1.26725e-28	2.13657e-28
CCDC176	314.457	0.450611	0.218119	2.06589	0.038839	0.0408952
CCDC177	80.3371	-3.40536	0.60653	-5.61449	1.97146e-08	2.31378e-08
CCDC178	62.0432	-2.11693	0.700462	-3.02219	0.00250955	0.00271437
CCDC179	57.701	-11.2248	0.428828	-26.1755	5.05643e-151	3.02569e-150
CCDC18	654.36	-1.47626	0.171401	-8.61292	7.12207e-18	9.70815e-18
CCDC180	255.568	9.71291	0.78627	12.3531	4.6843e-35	8.64554e-35
CCDC181	234.188	9.22638	0.791421	11.658	2.08912e-31	3.66293e-31
CCDC183	47.2427	0.795757	0.248488	3.2024	0.00136289	0.00148119
CCDC183-AS1	127.218	7.32828	0.667983	10.9708	5.28278e-28	8.81459e-28
CCDC184	245.923	1.72066	0.356642	4.8246	1.40283e-06	1.60271e-06
CCDC186	977.867	-1.38567	0.147207	-9.41307	4.8187e-21	7.00337e-21
CCDC22	690.964	-1.19185	0.118688	-10.0419	9.97732e-24	1.53277e-23
CCDC23	2384.73	-5.95203	0.145445	-40.923	0	0
CCDC24	301.388	3.28077	0.218386	15.0228	5.20754e-51	1.18537e-50
CCDC25	1224.02	4.72897	0.174122	27.159	1.98196e-162	1.27819e-161
CCDC26	29.988	-2.84328	0.396217	-7.17606	7.17507e-13	8.98054e-13
CCDC27	356.588	-11.324	0.817047	-13.8597	1.1111e-43	2.29924e-43
CCDC28A	316.892	8.38054	0.607459	13.7961	2.69196e-43	5.54005e-43
CCDC28B	222.771	9.87566	0.751426	13.1425	1.87793e-39	3.67849e-39
CCDC3	925.177	-1.87491	0.285421	-6.56893	5.0678e-11	6.17373e-11
CCDC30	846.925	2.27372	0.233697	9.72935	2.26024e-22	3.37585e-22
CCDC33	53.0217	-3.40706	0.781609	-4.35903	1.30639e-05	1.47092e-05
CCDC34	333.449	-1.37089	0.231005	-5.93447	2.94791e-09	3.50119e-09
CCDC34P1	257.896	-13.444	0.312586	-43.0091	0	0
CCDC36	28.7998	6.92284	0.786401	8.80319	1.32976e-18	1.83747e-18
CCDC37	587.166	-4.62522	0.748129	-6.18239	6.31401e-10	7.57606e-10
CCDC38	452.538	-8.70567	0.359631	-24.2072	1.86671e-129	9.64462e-129
CCDC39	50.1564	7.00262	0.93302	7.50533	6.12743e-14	7.80867e-14
CCDC39-AS1	3189.35	-13.6638	0.263916	-51.7732	0	0
CCDC40	853.038	4.68183	0.3407	13.7418	5.7054e-43	1.16768e-42
CCDC42	43.4335	-7.11662	0.343299	-20.7301	1.85464e-95	7.51255e-95
CCDC43	766.942	11.2986	0.732131	15.4325	9.90252e-54	2.35094e-53
CCDC47	4432.29	14.19	0.73194	19.3869	9.95854e-84	3.62108e-83
CCDC50	3735.05	2.14542	0.145074	14.7884	1.73949e-49	3.88353e-49
CCDC51	742.955	-3.1128	0.12807	-24.3054	1.71771e-130	8.94333e-130
CCDC53	1456.12	-2.82584	0.122813	-23.0094	3.75572e-117	1.77542e-116
CCDC57	1778.08	3.46189	0.182345	18.9854	2.2528e-80	7.90719e-80
CCDC58	736.251	-3.40923	0.11282	-30.2185	1.3556e-200	1.08601e-199
CCDC58P1	611.205	-14.3941	0.307676	-46.7834	0	0
CCDC58P2	42.9238	-10.5001	0.367645	-28.5604	2.08901e-179	1.49094e-178
CCDC58P5	862.622	-11.0215	0.268618	-41.0305	0	0
CCDC59	649.718	-1.18626	0.143089	-8.29039	1.12873e-16	1.50725e-16
CCDC6	1556.78	3.94031	0.165602	23.7939	3.85951e-125	1.93994e-124
CCDC61	1233.2	-4.79582	0.156916	-30.5629	3.81189e-205	3.13697e-204
CCDC62	411.455	-4.68232	0.172091	-27.2084	5.16295e-163	3.34276e-162
CCDC65	77.6009	2.5828	0.459605	5.61961	1.91392e-08	2.24675e-08
CCDC66	1115.18	11.4779	0.732029	15.6796	2.0856e-55	5.08595e-55
CCDC69	248.393	5.86262	0.424703	13.8041	2.40883e-43	4.95893e-43
CCDC7	281.287	6.78668	0.41029	16.5412	1.85336e-61	4.96692e-61
CCDC71	553.806	5.78486	0.216864	26.6751	9.15653e-157	5.69425e-156
CCDC71L	825.52	4.9733	0.521658	9.53364	1.51861e-21	2.22754e-21
CCDC73	66.9876	-6.77857	0.312712	-21.6767	3.40212e-104	1.48026e-103
CCDC74A	357.898	-2.04297	0.33038	-6.18371	6.26143e-10	7.51366e-10
CCDC74B	1496.86	-5.41802	0.415354	-13.0443	6.84403e-39	1.3308e-38
CCDC75P1	596.649	-14.0649	0.313568	-44.8544	0	0
CCDC77	2039.83	-4.51345	0.193595	-23.3138	3.2094e-120	1.55491e-119
CCDC78	757.931	-5.94309	0.288475	-20.6018	2.64703e-94	1.06046e-93
CCDC79	941.293	-8.86079	0.228041	-38.8562	0	0
CCDC8	1346.09	-3.36449	0.453854	-7.41315	1.23334e-13	1.56371e-13
CCDC80	4761.8	12.8677	0.769872	16.7141	1.03453e-62	2.83905e-62
CCDC82	1933.22	-1.60173	0.16739	-9.56885	1.08099e-21	1.59114e-21
CCDC84	1271.47	10.6439	0.653625	16.2844	1.27292e-59	3.31737e-59
CCDC85A	827.996	-5.70144	0.42687	-13.3564	1.08725e-40	2.16274e-40
CCDC85B	455.006	0.672303	0.26091	2.57676	0.00997322	0.0106444
CCDC85C	734.512	0.985538	0.208157	4.73459	2.19498e-06	2.50168e-06
CCDC86	423.246	7.20451	0.366207	19.6733	3.65226e-86	1.36057e-85
CCDC87	75.1906	-2.44554	0.242499	-10.0847	6.45395e-24	9.94571e-24
CCDC88A	9329.87	10.4289	0.283385	36.8011	1.77594e-296	2.48377e-295
CCDC88B	1353.67	-3.24757	0.266126	-12.2031	2.99112e-34	5.46264e-34
CCDC88C	470.408	3.0795	0.284083	10.8402	2.22057e-27	3.65686e-27
CCDC89	111.867	4.80947	0.425046	11.3152	1.10393e-29	1.88982e-29
CCDC9	1085.56	-3.37068	0.157466	-21.4058	1.18026e-101	5.02554e-101
CCDC90B	1445.06	10.338	0.568657	18.1797	7.47055e-74	2.40656e-73
CCDC91	939.101	7.80483	0.315276	24.7555	2.70198e-135	1.45461e-134
CCDC92	1133.35	5.10662	0.169556	30.1175	2.85691e-199	2.26119e-198
CCDC93	3634.73	2.50721	0.0859638	29.1659	5.25438e-187	3.91925e-186
CCDC97	725.586	-0.371297	0.144088	-2.57687	0.00996983	0.0106413
CCER1	74.151	-11.5866	0.832135	-13.924	4.53122e-44	9.42632e-44
CCER2	182.796	-3.86242	0.505446	-7.64161	2.14515e-14	2.75537e-14
CCHCR1	688.817	8.27629	0.430455	19.2268	2.20654e-82	7.9236e-82
CCIN	85.3527	-3.93612	0.341306	-11.5325	9.04541e-31	1.57202e-30
CCKAR	550.637	-7.91538	0.681504	-11.6146	3.47532e-31	6.07355e-31
CCL18	65.4109	7.74599	1.21177	6.3923	1.63405e-10	1.97454e-10
CCL24	159.875	-8.45232	0.948387	-8.91231	4.99799e-19	6.96408e-19
CCL25	33.9809	-4.74884	0.554271	-8.56771	1.05565e-17	1.43479e-17
CCL26	43.1946	-3.90421	0.577494	-6.7606	1.37422e-11	1.68819e-11
CCL28	41.1997	-1.7072	0.577377	-2.95682	0.00310826	0.00335573
CCL3	754.123	4.00592	0.550086	7.28235	3.28063e-13	4.12953e-13
CCL3L3	278.55	9.10685	1.00863	9.02897	1.73295e-19	2.43751e-19
CCL4	381.789	4.73365	0.625962	7.5622	3.96318e-14	5.06631e-14
CCL4L1	298.531	5.88556	0.746569	7.88347	3.18409e-15	4.14637e-15
CCL7	143.599	-5.56367	0.82547	-6.74001	1.58379e-11	1.94401e-11
CCL8	193.924	-4.7765	0.506837	-9.42413	4.33704e-21	6.31136e-21
CCM2	1517.39	7.53224	0.248951	30.2559	4.36646e-201	3.51093e-200
CCM2L	254.057	-3.95963	0.23539	-16.8216	1.6954e-63	4.7047e-63
CCNA1	645.274	-6.23096	0.514377	-12.1136	8.94737e-34	1.62468e-33
CCNA2	435.127	1.34565	0.259774	5.1801	2.21768e-07	2.56295e-07
CCNB1	805.781	4.8995	0.287373	17.0493	3.539e-65	1.00857e-64
CCNB1IP1	750.58	5.69546	0.292988	19.4392	3.59775e-84	1.31419e-83
CCNB2	352.891	7.19018	0.478768	15.0181	5.59034e-51	1.27195e-50
CCNB2P1	85.3152	-7.83465	0.480731	-16.2974	1.03024e-59	2.68945e-59
CCNB3	136.336	-3.47245	0.277332	-12.5209	5.73954e-36	1.07378e-35
CCND1	2192.57	4.91806	0.329967	14.9047	3.07172e-50	6.9225e-50
CCND2	21321.4	7.61966	0.397529	19.1676	6.90622e-82	2.46585e-81
CCND2-AS1	115.706	-3.96722	0.291949	-13.5888	4.6695e-42	9.44061e-42
CCND3	1520.76	2.38377	0.255151	9.34262	9.39837e-21	1.35731e-20
CCND3P2	62.0403	-11.152	0.459394	-24.2755	3.5541e-130	1.8468e-129
CCNDBP1	905.088	2.63477	0.203227	12.9647	1.94085e-38	3.74675e-38
CCNE1	168.949	6.90478	0.567868	12.1591	5.1301e-34	9.34176e-34
CCNE2	535.188	-1.29982	0.374306	-3.47261	0.000515433	0.000564749
CCNF	1160.15	-3.38927	0.238914	-14.1861	1.11625e-45	2.37359e-45
CCNG1	1427.75	11.8343	0.748249	15.816	2.41416e-56	5.96462e-56
CCNG1P1	2354.17	-16.6343	1.40959	-11.8008	3.86647e-32	6.85232e-32
CCNG2	836.51	5.8517	0.286946	20.393	1.92761e-92	7.60656e-92
CCNH	1809.83	5.70346	0.154749	36.8562	2.32996e-297	3.27603e-296
CCNHP1	83.457	-11.5205	0.357118	-32.2596	2.57738e-228	2.40565e-227
CCNI	5381.84	2.83859	0.119145	23.8246	1.85699e-125	9.3626e-125
CCNI2	35.3904	-2.77392	0.357125	-7.76736	8.01374e-15	1.03678e-14
CCNJ	1994.34	-5.06229	0.15299	-33.089	4.27809e-240	4.28346e-239
CCNJL	180.065	5.15631	0.40976	12.5837	2.59482e-36	4.87779e-36
CCNJP2	571.39	-13.1251	0.316364	-41.4873	0	0
CCNK	630.321	7.1912	0.311325	23.0987	4.7746e-118	2.27466e-117
CCNL1	3814.61	7.47617	0.222464	33.6061	1.36458e-247	1.4266e-246
CCNL2	6805.03	3.1321	0.578568	5.41353	6.17951e-08	7.19629e-08
CCNL2P1	28.6956	4.19388	0.618394	6.78189	1.18617e-11	1.45841e-11
CCNT1	2831.4	-1.00275	0.189251	-5.29852	1.16745e-07	1.35462e-07
CCNT2	2392.6	9.17312	0.307951	29.7876	5.65042e-195	4.37991e-194
CCNT2-AS1	46.1078	2.34802	0.305454	7.68699	1.50641e-14	1.94014e-14
CCNY	2859.29	-2.20281	0.130867	-16.8325	1.41057e-63	3.9201e-63
CCNYL1	663.89	3.45732	0.187199	18.4687	3.6913e-76	1.22591e-75
CCNYL2	140.214	-3.88188	0.95115	-4.08125	4.47933e-05	4.99979e-05
CCNYL3	192.887	-13.0252	0.373682	-34.8565	3.39864e-266	3.94005e-265
CCP110	1673.14	2.56133	0.166529	15.3807	2.20422e-53	5.20668e-53
CCPG1	864.578	2.96118	0.191214	15.4862	4.29844e-54	1.02633e-53
CCR1	722.296	2.18335	0.339852	6.42442	1.32374e-10	1.6026e-10
CCR10	64.8706	3.47549	0.386939	8.98201	2.65858e-19	3.72553e-19
CCR2	300.678	-3.84936	0.586666	-6.56141	5.3302e-11	6.49189e-11
CCR3	94.9864	-7.41914	0.545102	-13.6106	3.46618e-42	7.0202e-42
CCR6	187.216	-8.48125	0.305438	-27.7676	1.06971e-169	7.18599e-169
CCR8	1956.29	-12.3674	0.912832	-13.5484	8.09829e-42	1.63239e-41
CCRL2	119.077	8.97214	0.845459	10.6122	2.61645e-26	4.22414e-26
CCRN4L	312.847	3.17919	0.315158	10.0876	6.26907e-24	9.66363e-24
CCSAP	1649.7	0.504842	0.246832	2.04528	0.0408269	0.0429711
CCSER1	377.293	-4.21559	0.396248	-10.6388	1.9672e-26	3.18299e-26
CCSER2	2237.18	1.99468	0.13099	15.2278	2.31321e-52	5.38289e-52
CCT2	4391.48	0.396662	0.133809	2.96439	0.0030328	0.00327467
CCT3	4852.5	10.6534	0.346772	30.7217	2.91807e-207	2.42263e-206
CCT4	3537.09	0.399677	0.0992714	4.0261	5.67093e-05	6.31777e-05
CCT4P2	23.8978	2.84541	0.72553	3.92184	8.78749e-05	9.76293e-05
CCT5	3921.2	5.99132	0.162301	36.9148	2.67803e-298	3.78161e-297
CCT5P1	188.311	-10.6802	0.244955	-43.6007	0	0
CCT6A	6151.75	1.66786	0.270514	6.16554	7.0245e-10	8.42203e-10
CCT6B	141.928	3.84697	0.239586	16.0568	5.12696e-58	1.30169e-57
CCT6P1	378.854	0.708804	0.141565	5.00693	5.53044e-07	6.35236e-07
CCT6P2	1037	-11.0486	0.368014	-30.0221	5.04674e-198	3.97169e-197
CCT6P3	215.806	7.81168	0.623226	12.5343	4.84753e-36	9.07742e-36
CCT7	4306.07	1.44326	0.106315	13.5754	5.60304e-42	1.13141e-41
CCT7P1	721.444	-7.65593	0.315894	-24.2358	9.34085e-130	4.83844e-129
CCT7P2	328.644	-6.61101	0.61197	-10.8028	3.33746e-27	5.47662e-27
CCT8	2901.58	6.64012	0.164209	40.4369	0	0
CCT8L2	436.127	-13.5537	0.356455	-38.0236	0	0
CCT8P1	967.992	-7.28191	0.424959	-17.1355	8.05965e-66	2.31801e-65
CCZ1	3276.32	-5.15951	0.175073	-29.4707	6.83781e-191	5.18865e-190
CCZ1B	2602.46	-4.65697	0.149633	-31.1226	1.19085e-212	1.01924e-211
CD101	307.915	5.32873	0.40743	13.0789	4.34676e-39	8.47216e-39
CD109	1778.44	1.38825	0.388739	3.57115	0.000355411	0.000390605
CD14	4459.16	3.23453	0.401288	8.06037	7.60631e-16	1.00121e-15
CD151	4789.55	1.78409	0.234842	7.59696	3.0316e-14	3.88487e-14
CD163	15576.2	2.0283	0.46421	4.36936	1.24613e-05	1.40374e-05
CD163L1	238.099	3.66911	0.415647	8.82747	1.07066e-18	1.48177e-18
CD164	3279.96	6.1191	0.230007	26.6039	6.11677e-156	3.77886e-155
CD180	274.095	6.88729	0.510084	13.5023	1.51605e-41	3.04636e-41
CD1B	473.166	-12.8881	0.760814	-16.9398	2.2877e-64	6.42634e-64
CD1C	1080.08	-9.6314	0.6107	-15.7711	4.9199e-56	1.21043e-55
CD1D	79.5593	2.51595	0.461923	5.44669	5.13159e-08	5.98575e-08
CD1E	601.711	-9.78619	0.537489	-18.2073	4.5208e-74	1.46062e-73
CD2	112.873	-2.28865	0.579065	-3.95232	7.73964e-05	8.60604e-05
CD200	550.403	-0.89625	0.246009	-3.64315	0.000269319	0.000296607
CD200R1	489.325	-6.19063	0.345148	-17.9361	6.15892e-72	1.94145e-71
CD22	118.451	8.96428	0.912226	9.82682	8.63015e-23	1.3026e-22
CD226	285.749	7.00217	0.476777	14.6865	7.8714e-49	1.74299e-48
CD24	771.084	10.9455	1.02946	10.6323	2.10861e-26	3.4097e-26
CD247	75.799	-2.28491	0.380943	-5.99804	1.99708e-09	2.37749e-09
CD248	346.447	2.52706	0.457048	5.52909	3.21896e-08	3.76579e-08
CD24P2	59.9691	-8.98792	0.381359	-23.5681	8.18538e-123	4.03862e-122
CD27	34.2902	-2.66228	0.59734	-4.4569	8.31549e-06	9.40262e-06
CD274	419.739	4.49496	0.487415	9.22206	2.91457e-20	4.17072e-20
CD276	2695.95	3.97332	0.293857	13.5213	1.17148e-41	2.35681e-41
CD27-AS1	1278.82	-2.35421	0.1638	-14.3724	7.706e-47	1.66159e-46
CD28	510.442	-5.62248	0.352229	-15.9626	2.32902e-57	5.85047e-57
CD2AP	1304.74	-0.554882	0.202434	-2.74105	0.00612431	0.00657116
CD2BP2	2523.97	13.3777	0.730319	18.3176	5.98843e-75	1.95789e-74
CD300A	701.234	11.5299	0.813889	14.1664	1.47932e-45	3.13904e-45
CD300C	109.018	8.84443	0.804269	10.9969	3.95668e-28	6.61787e-28
CD300E	119.014	8.97116	1.00961	8.88579	6.3469e-19	8.82351e-19
CD300LB	809.478	-7.51026	0.38684	-19.4144	5.83004e-84	2.12459e-83
CD300LF	124.495	9.03603	0.826753	10.9295	8.32764e-28	1.38345e-27
CD302	1590.97	-2.45368	0.250812	-9.78296	1.33262e-22	2.00266e-22
CD320	1049.06	0.712528	0.238459	2.98805	0.00280764	0.00303379
CD33	1287.32	-4.48635	0.316617	-14.1697	1.41159e-45	2.99605e-45
CD34	1154.71	-1.61681	0.356786	-4.53159	5.85423e-06	6.6327e-06
CD36	493.282	-3.16174	0.391144	-8.08332	6.30252e-16	8.30137e-16
CD37	471.363	-1.03515	0.343986	-3.00928	0.00261865	0.00283132
CD38	736.731	11.6012	0.836854	13.8628	1.06402e-43	2.20251e-43
CD3D	88.9384	-3.8225	0.581892	-6.56909	5.06237e-11	6.1674e-11
CD3E	87.5632	-3.24745	0.555921	-5.84156	5.1713e-09	6.12169e-09
CD3G	334.874	-6.40596	0.600508	-10.6676	1.44379e-26	2.33998e-26
CD4	1724.45	0.789147	0.327623	2.40871	0.0160092	0.0170065
CD40	591.22	-3.10968	0.392444	-7.92388	2.30213e-15	3.00576e-15
CD40LG	191.733	-8.23605	0.409946	-20.0906	8.92223e-90	3.44583e-89
CD44	20942.3	2.36476	0.318241	7.43074	1.07995e-13	1.37095e-13
CD46	3696.87	1.11212	0.143149	7.76899	7.91148e-15	1.0238e-14
CD46P1	228.62	-11.5962	0.30302	-38.2687	0	0
CD47	4279.23	4.8357	0.186393	25.9436	2.14863e-148	1.26074e-147
CD48	291.677	-2.91646	0.427836	-6.81677	9.31106e-12	1.14657e-11
CD5	29.3545	3.66135	0.698045	5.24516	1.56147e-07	1.80894e-07
CD52	66.618	8.13452	0.886703	9.17389	4.56255e-20	6.50418e-20
CD53	2816.7	-1.86843	0.31683	-5.89727	3.69561e-09	4.38388e-09
CD55	784.553	-2.68977	0.317862	-8.46207	2.6268e-17	3.54496e-17
CD58	401.549	3.69731	0.189628	19.4977	1.1489e-84	4.22252e-84
CD59	7265.43	7.41308	0.231827	31.9768	2.29197e-224	2.08161e-223
CD5L	395.74	-8.52834	0.662056	-12.8816	5.71435e-38	1.0979e-37
CD6	94.6241	-2.57391	0.471603	-5.45779	4.82085e-08	5.62479e-08
CD63	12303.8	3.80916	0.248207	15.3467	3.72518e-53	8.77732e-53
CD68	739.45	-6.22887	0.325004	-19.1655	7.18005e-82	2.56258e-81
CD69	1039.46	-5.22285	0.389554	-13.4073	5.4818e-41	1.09432e-40
CD7	1748.48	-8.97752	0.387171	-23.1875	6.08614e-119	2.92279e-118
CD70	32.9967	2.36209	0.760322	3.1067	0.00189188	0.00205051
CD72	987.083	-5.38377	0.330135	-16.3078	8.68677e-60	2.27129e-59
CD74	25545	1.98342	0.360645	5.49966	3.80514e-08	4.44759e-08
CD79A	555.289	-8.45578	0.433687	-19.4975	1.15385e-84	4.24015e-84
CD79B	571.538	-7.68641	0.364704	-21.0758	1.32766e-98	5.51125e-98
CD80	77.6408	-1.86152	0.335728	-5.54473	2.94408e-08	3.44636e-08
CD81	10624	2.90604	0.191699	15.1594	6.56802e-52	1.51698e-51
CD81-AS1	326.203	-4.81222	0.259836	-18.5202	1.41807e-76	4.74125e-76
CD82	1741.54	1.68879	0.312576	5.40282	6.55997e-08	7.63665e-08
CD83	838.765	6.34895	0.385584	16.4658	6.45842e-61	1.71822e-60
CD84	1946.07	12.2811	0.8033	15.2883	9.14702e-53	2.14027e-52
CD86	638.755	5.05623	0.34952	14.4662	1.98112e-47	4.30314e-47
CD8A	170.685	-3.84234	0.461286	-8.32963	8.10937e-17	1.08558e-16
CD8B	253.284	-6.6252	0.638342	-10.3788	3.09754e-25	4.90595e-25
CD9	5458.22	-1.62801	0.229741	-7.0863	1.37742e-12	1.71732e-12
CD93	4612.24	2.10301	0.321448	6.54229	6.05826e-11	7.37111e-11
CD96	356.492	-4.9004	0.492495	-9.95014	2.51817e-23	3.84363e-23
CD97	1848.46	-1.98948	0.314579	-6.32427	2.5444e-10	3.06754e-10
CD99	7577.72	1.03109	0.255631	4.03352	5.49464e-05	6.12345e-05
CD99L2	3312.52	0.394937	0.152055	2.59733	0.00939512	0.0100344
CD99P1	455.681	-1.0636	0.280334	-3.79404	0.000148217	0.00016399
CDA	200.264	-5.39019	0.244127	-22.0795	4.97818e-108	2.21662e-107
CDADC1	733.166	-3.33745	0.126118	-26.4629	2.5897e-154	1.58498e-153
CDAN1	962.753	-0.525573	0.153142	-3.43194	0.000599286	0.000655996
CDC123	1141.46	-0.686009	0.128766	-5.32755	9.95437e-08	1.15631e-07
CDC14A	691.209	-2.12012	0.194932	-10.8762	1.49614e-27	2.47175e-27
CDC14B	2068.22	3.21734	0.191677	16.7852	3.13227e-63	8.65728e-63
CDC16	5029.07	-3.2399	0.161651	-20.0425	2.34564e-89	9.02325e-89
CDC20	541.743	-0.789866	0.317526	-2.48756	0.0128622	0.0136962
CDC20B	655.282	-7.78779	0.957201	-8.136	4.08548e-16	5.39879e-16
CDC20P1	72.4079	-4.44489	0.387039	-11.4843	1.58156e-30	2.74029e-30
CDC23	1069.43	4.71485	0.131735	35.7904	1.55971e-280	1.96405e-279
CDC25A	256.256	7.85765	0.629202	12.4883	8.65161e-36	1.6132e-35
CDC25B	2388.28	1.53991	0.261188	5.89581	3.72857e-09	4.42278e-09
CDC25C	280.172	-2.95606	0.317111	-9.32183	1.14346e-20	1.64766e-20
CDC26	191.007	8.23224	0.710435	11.5876	4.76211e-31	8.30746e-31
CDC27	2620.82	13.0713	0.728798	17.9354	6.23827e-72	1.96599e-71
CDC34	1221.28	9.73695	0.504131	19.3143	4.06863e-83	1.47249e-82
CDC37	3290.84	13.3997	0.73048	18.3437	3.70357e-75	1.21389e-74
CDC37L1	588.963	3.09405	0.192653	16.0602	4.85047e-58	1.23197e-57
CDC37L1-AS1	69.5708	-3.33644	0.259735	-12.8455	9.11046e-38	1.74555e-37
CDC37P1	278.115	-13.1404	0.385008	-34.1302	2.62846e-255	2.87361e-254
CDC40	809.277	3.21031	0.183207	17.5228	9.59872e-69	2.88236e-68
CDC42	4989.19	6.84368	0.1878	36.4413	9.45666e-291	1.27184e-289
CDC42BPA	6545.91	2.08675	0.152775	13.6589	1.78557e-42	3.63009e-42
CDC42BPB	4469.83	1.50247	0.133414	11.2617	2.02828e-29	3.45825e-29
CDC42BPG	90.1038	-1.59738	0.5771	-2.76795	0.00564103	0.00605683
CDC42EP1	964.841	7.58412	0.360219	21.0542	2.09447e-98	8.67788e-98
CDC42EP2	7066.38	-7.64184	0.310138	-24.6401	4.69685e-134	2.50801e-133
CDC42EP3P1	109.704	-11.9154	0.381935	-31.1975	1.15342e-213	9.93675e-213
CDC42EP4	5311.03	8.20533	0.319781	25.6592	3.33685e-145	1.91731e-144
CDC42EP5	36.5284	6.1774	0.832742	7.41815	1.18771e-13	1.50629e-13
CDC42-IT1	35.348	6.85586	0.746542	9.1835	4.17311e-20	5.9545e-20
CDC42P6	402.446	-7.67713	0.208783	-36.7708	5.41741e-296	7.5565e-295
CDC42SE1	7623.24	-2.18699	0.135748	-16.1107	2.14586e-58	5.48204e-58
CDC42SE2	1787.59	12.88	0.737736	17.4588	2.95027e-68	8.78796e-68
CDC45	234.278	1.73315	0.334883	5.17538	2.27447e-07	2.62799e-07
CDC5L	3076.11	-1.12408	0.131664	-8.5375	1.37163e-17	1.86003e-17
CDC6	386.325	10.6699	0.768365	13.8865	7.64791e-44	1.58548e-43
CDC7	539.241	5.79067	0.339562	17.0534	3.30039e-65	9.40877e-65
CDC73	1912.65	12.6168	0.730613	17.2688	8.07867e-67	2.36093e-66
CDCA2	312.988	9.28689	0.775274	11.9789	4.5861e-33	8.24156e-33
CDCA3	247.631	10.0285	0.772493	12.9819	1.54891e-38	2.99518e-38
CDCA4	270.421	10.1554	0.757265	13.4107	5.23633e-41	1.04572e-40
CDCA4P4	36.983	7.2829	0.745389	9.7706	1.50555e-22	2.25957e-22
CDCA5	331.044	10.4472	0.779723	13.3986	6.16153e-41	1.22917e-40
CDCA7	470.319	10.9537	0.830328	13.192	9.75151e-40	1.91741e-39
CDCA7L	1883.7	12.9555	0.79439	16.3088	8.55209e-60	2.23652e-59
CDCA8	254.206	10.0663	0.779636	12.9115	3.87624e-38	7.4616e-38
CDCP1	650.506	11.4216	0.840765	13.5848	4.93083e-42	9.96436e-42
CDH1	146.088	9.2669	0.915978	10.1169	4.64726e-24	7.18598e-24
CDH10	647.923	11.4158	0.859675	13.2792	3.05708e-40	6.04722e-40
CDH11	6491.97	14.7406	0.781909	18.8521	2.82563e-79	9.78071e-79
CDH12	45.9289	7.59743	1.13333	6.70362	2.03321e-11	2.49052e-11
CDH13	881.709	11.8603	0.921572	12.8696	6.67297e-38	1.28058e-37
CDH15	35.5414	6.86593	1.0387	6.61012	3.8402e-11	4.68627e-11
CDH17	460.201	-9.98775	0.543436	-18.3789	1.93884e-75	6.37704e-75
CDH18	910.018	-5.71927	0.734231	-7.78947	6.72933e-15	8.71597e-15
CDH19	302.723	4.06528	0.759494	5.35262	8.66897e-08	1.00757e-07
CDH2	8246.32	14.725	0.758566	19.4117	6.151e-84	2.24063e-83
CDH20	995.338	12.0352	0.872868	13.7881	3.0056e-43	6.18068e-43
CDH23	552.199	10.4637	0.854314	12.2481	1.71902e-34	3.15145e-34
CDH24	414.571	6.31288	0.403466	15.6466	3.50299e-55	8.50374e-55
CDH26	171.708	5.16413	0.391202	13.2006	8.69814e-40	1.71157e-39
CDH3	123.741	4.28291	0.53695	7.97637	1.50695e-15	1.974e-15
CDH4	1270.97	11.3004	0.876299	12.8956	4.76838e-38	9.16954e-38
CDH5	1105.41	7.85653	0.455949	17.2311	1.55053e-66	4.51274e-66
CDH6	2719.46	12.0585	0.802954	15.0177	5.62349e-51	1.27927e-50
CDH7	52.7484	3.28002	0.803159	4.0839	4.42861e-05	4.94401e-05
CDH8	113.295	8.90004	0.877625	10.1411	3.63169e-24	5.6282e-24
CDH9	31.1376	7.03629	1.23256	5.70866	1.13866e-08	1.34182e-08
CDHR1	178.333	9.55448	0.853454	11.1951	4.31042e-29	7.3095e-29
CDHR3	536.642	8.5403	0.580945	14.7007	6.38017e-49	1.41397e-48
CDHR4	12.1739	5.68606	0.968858	5.86883	4.3888e-09	5.19937e-09
CDIP1	1683.97	12.0724	0.760514	15.874	9.59531e-57	2.38707e-56
CDIPT	1437.07	12.5651	0.735781	17.0772	2.19329e-65	6.26963e-65
CDK1	457.647	10.9143	0.789555	13.8234	1.84186e-43	3.79977e-43
CDK10	1691.7	1.91205	0.183115	10.4418	1.59736e-25	2.54064e-25
CDK11A	238.388	0.973137	0.224279	4.33897	1.43154e-05	1.61101e-05
CDK12	3028.1	3.5392	0.112932	31.3391	1.36872e-215	1.19165e-214
CDK13	4059.04	2.72348	0.153199	17.7775	1.05646e-70	3.26948e-70
CDK14	3244.39	9.85781	0.358347	27.5091	1.36714e-166	9.01359e-166
CDK15	394.001	-5.96598	0.575022	-10.3752	3.21462e-25	5.08954e-25
CDK16	3258.52	0.461178	0.21958	2.10028	0.0357044	0.0376368
CDK18	1059.47	1.45285	0.327582	4.43508	9.20386e-06	1.03986e-05
CDK19	1732.59	0.466754	0.214658	2.17441	0.0296746	0.0313322
CDK2	909.273	7.43425	0.331114	22.4522	1.21676e-111	5.54749e-111
CDK2AP1	2655.94	6.42905	0.172953	37.1723	1.91122e-302	2.76869e-301
CDK2AP2	801.459	-0.732134	0.17425	-4.20163	2.65e-05	2.96824e-05
CDK2AP2P2	83.0732	-5.8098	0.319354	-18.1923	5.93735e-74	1.91477e-73
CDK3	53.6481	-1.67346	0.253423	-6.60342	4.01776e-11	4.90068e-11
CDK4	2581.78	11.165	0.598821	18.645	1.38617e-77	4.69915e-77
CDK5	537.152	6.27629	0.270852	23.1724	8.64703e-119	4.14732e-118
CDK5R1	565.435	5.54418	0.500055	11.0871	1.44834e-28	2.43876e-28
CDK5R2	39.6016	4.02542	0.704401	5.71468	1.09913e-08	1.29571e-08
CDK5RAP1	2652.55	-3.29476	0.121687	-27.0757	1.90247e-161	1.21915e-160
CDK5RAP2	6478.38	-2.22912	0.132935	-16.7685	4.1462e-63	1.14332e-62
CDK5RAP3	4138.64	12.3383	0.657597	18.7628	1.52248e-78	5.23138e-78
CDK6	7746.72	13.5421	0.805122	16.8199	1.74372e-63	4.83779e-63
CDK7	909.576	-2.66894	0.124948	-21.3603	3.12616e-101	1.32574e-100
CDK8	1845.44	-3.67444	0.15163	-24.2329	1.0009e-129	5.18045e-129
CDK9	2271.38	-1.66654	0.122616	-13.5916	4.49425e-42	9.0898e-42
CDKAL1	1085.69	10.73	0.705564	15.2077	3.14464e-52	7.30213e-52
CDKL1	310.532	3.2547	0.205949	15.8034	2.94744e-56	7.27603e-56
CDKL2	77.0278	6.34149	0.771212	8.22275	1.98886e-16	2.64133e-16
CDKL3	136.646	2.80199	0.203694	13.7559	4.69505e-43	9.624e-43
CDKL4	3982.79	-9.30309	0.295119	-31.5232	4.17494e-218	3.66762e-217
CDKL5	2269.66	-2.39007	0.259196	-9.22112	2.94001e-20	4.20597e-20
CDKN1A	3349.22	9.90218	0.448579	22.0746	5.55126e-108	2.47012e-107
CDKN1C	215.192	4.29537	0.407915	10.5301	6.27811e-26	1.00561e-25
CDKN2A	1587.01	-3.13723	0.817424	-3.83795	0.000124064	0.000137446
CDKN2AIP	591.623	7.85636	0.376282	20.8789	8.32988e-97	3.40937e-96
CDKN2AIPNL	739.315	-2.97419	0.132159	-22.5046	3.74049e-112	1.7122e-111
CDKN2AIPNLP1	75.6107	-11.5553	0.319106	-36.2114	4.02275e-287	5.26482e-286
CDKN2AIPNLP2	331.692	-13.1	0.319599	-40.9887	0	0
CDKN2AIPNLP3	659.91	-14.0924	0.338047	-41.6876	0	0
CDKN2B	552.682	6.27249	0.70943	8.84159	9.4367e-19	1.30754e-18
CDKN2B-AS	48.5878	-4.59553	0.822208	-5.58925	2.28051e-08	2.67363e-08
CDKN2B-AS_3	53.7127	-7.19797	0.89451	-8.04683	8.49651e-16	1.11747e-15
CDKN2B-AS1	285.371	1.68299	0.720623	2.33546	0.0195194	0.0207011
CDKN2C	1070.06	3.0805	0.317947	9.68869	3.36811e-22	5.00835e-22
CDKN2D	185.376	9.61051	0.749071	12.8299	1.11514e-37	2.13379e-37
CDKN3	389.605	-3.38987	0.310546	-10.9158	9.6863e-28	1.60693e-27
CDNF	27.6295	-0.592678	0.283314	-2.09195	0.0364431	0.0383924
CDO1	1179.16	2.46609	0.358002	6.88849	5.63888e-12	6.96529e-12
CDON	871.242	5.51425	0.455506	12.1058	9.8448e-34	1.78578e-33
CDR1	91.2064	-7.55322	0.550196	-13.7282	6.87931e-43	1.40695e-42
CDR1-AS	1072.34	1.63586	0.625334	2.61597	0.00889736	0.00950852
CDR2	612.936	1.74608	0.215382	8.10688	5.19344e-16	6.8512e-16
CDR2L	692.451	-1.83719	0.185966	-9.87918	5.12527e-23	7.7729e-23
CDRT15P1	158.255	-12.3262	0.306088	-40.2703	0	0
CDRT4	58.8246	4.43034	0.462196	9.58543	9.20772e-22	1.35706e-21
CDRT8	378.248	-10.8043	0.594558	-18.1721	8.59058e-74	2.76465e-73
CDS1	528.372	-2.50835	0.499026	-5.0265	4.99516e-07	5.74229e-07
CDS2	6758.06	1.98898	0.149154	13.335	1.44784e-40	2.87545e-40
CDSN	132.561	-8.80486	0.962385	-9.14899	5.74677e-20	8.17154e-20
CDT1	279.354	-1.54028	0.314921	-4.89099	1.00328e-06	1.14827e-06
CDV3	4571.58	2.90472	0.137254	21.1631	2.08976e-99	8.72574e-99
CDV3P1	96.0843	-11.7831	0.506048	-23.2844	6.37266e-120	3.08008e-119
CDX1	174.853	-8.11106	0.434787	-18.6552	1.14506e-77	3.88628e-77
CDX2	365.797	-13.1229	0.34506	-38.0308	0	0
CDY1	1297.07	-15.7744	1.4017	-11.2537	2.22035e-29	3.78302e-29
CDY10P	1648.24	-14.8087	1.1224	-13.1939	9.51757e-40	1.87183e-39
CDY12P	83.6133	-11.819	0.942767	-12.5365	4.71115e-36	8.82267e-36
CDY13P	1138.81	-15.5866	1.39051	-11.2093	3.67101e-29	6.23325e-29
CDY14P	740.946	-14.9666	1.39589	-10.7219	8.03623e-27	1.30947e-26
CDY15P	753.102	-14.99	1.39708	-10.7295	7.39798e-27	1.20644e-26
CDY17P	540.649	-14.5119	1.391	-10.4327	1.75762e-25	2.79335e-25
CDY18P	1876.61	-16.3072	1.38842	-11.7451	7.48013e-32	1.32006e-31
CDY19P	226.461	-13.2566	0.346297	-38.2812	0	0
CDY1B	216.268	-13.1898	0.322501	-40.8984	0	0
CDY22P	314.979	-13.7324	1.39184	-9.8664	5.82173e-23	8.81795e-23
CDY23P	194.266	-13.0348	0.310882	-41.9285	0	0
CDY2B	319.542	-13.753	0.299798	-45.8744	0	0
CDY3P	739.784	-14.7876	0.330002	-44.8107	0	0
CDY4P	344.591	-13.803	0.304488	-45.3319	0	0
CDY5P	43.1291	-10.864	1.0843	-10.0194	1.25308e-23	1.92202e-23
CDY6P	76.3083	-11.6871	0.930026	-12.5665	3.22875e-36	6.05862e-36
CDY7P	350.957	-13.8293	0.318648	-43.3999	0	0
CDY8P	166.862	-12.8163	0.310961	-41.2153	0	0
CDYL2	1102.58	-2.11891	0.244896	-8.65227	5.04834e-18	6.89932e-18
CEACAM1	248.783	-5.30067	0.427236	-12.4069	2.39745e-35	4.4426e-35
CEACAM16	341.658	-10.4699	0.525498	-19.9238	2.53031e-88	9.63916e-88
CEACAM18	567.757	-14.0521	0.321752	-43.6738	0	0
CEACAM19	388.511	-3.48101	0.25717	-13.5359	9.60581e-42	1.93418e-41
CEACAM21	934.949	-6.43442	0.373789	-17.214	2.08357e-66	6.05139e-66
CEACAM22P	765.525	-10.1221	0.309219	-32.7345	5.04177e-235	4.88622e-234
CEACAM3	38.2799	-2.79966	0.740774	-3.77937	0.000157229	0.000173895
CEACAM4	203.498	-5.16087	0.460552	-11.2058	3.81771e-29	6.47983e-29
CEACAM5	354.502	-8.42437	1.12358	-7.49777	6.49112e-14	8.26854e-14
CEACAM6	12.6132	-2.83235	0.854752	-3.31365	0.000920851	0.00100419
CEACAM8	340.329	-9.84512	0.837826	-11.7508	6.99556e-32	1.23496e-31
CEACAMP1	268.897	-13.3861	0.328455	-40.7546	0	0
CEACAMP10	1451.46	-15.5833	0.408169	-38.1785	0	0
CEACAMP5	363.485	-7.36028	0.352958	-20.8531	1.42762e-96	5.83772e-96
CEACAMP6	38.5455	-10.3442	0.347158	-29.7968	4.30265e-195	3.33913e-194
CEACAMP7	547.969	-14.4723	0.384208	-37.6679	0	0
CEBPA	778.027	11.6798	0.818313	14.273	3.2218e-46	6.89433e-46
CEBPA-AS1	252.195	-5.06899	0.287993	-17.6011	2.41706e-69	7.32754e-69
CEBPB	1123.56	0.894979	0.34712	2.5783	0.00992878	0.0105987
CEBPB-AS1	69.6853	0.849022	0.249414	3.40406	0.000663919	0.00072617
CEBPD	1910.03	7.96973	0.371051	21.4788	2.45732e-102	1.05143e-101
CEBPG	2016.06	0.725476	0.189688	3.82458	0.000130994	0.00014502
CEBPZ	2053.4	0.536146	0.0953014	5.6258	1.84652e-08	2.1683e-08
CEBPZOS	1221.73	-1.85419	0.157346	-11.7842	4.70971e-32	8.33607e-32
CECR5	942.486	6.71808	0.28035	23.9631	6.7408e-127	3.42948e-126
CECR5-AS1	233.836	-5.61715	0.259517	-21.6447	6.82526e-104	2.96476e-103
CECR9	125.041	-12.2223	0.400577	-30.5117	1.82222e-204	1.49397e-203
CEL	65.1574	-1.26732	0.305516	-4.14812	3.35222e-05	3.74809e-05
CELA2A	39.6852	-4.96702	1.0082	-4.92664	8.36572e-07	9.58514e-07
CELA2B	128.2	-8.88248	0.722478	-12.2945	9.69872e-35	1.7834e-34
CELA3A	187.115	-6.80254	2.37184	-2.86804	0.00413019	0.00444843
CELA3B	121.248	-7.66372	1.75549	-4.36557	1.26791e-05	1.42802e-05
CELF1	5677.84	1.10285	0.115576	9.54218	1.39857e-21	2.05295e-21
CELF2	3513.29	8.98012	0.296511	30.286	1.75368e-201	1.41483e-200
CELF3	195.62	9.32719	0.930719	10.0215	1.22637e-23	1.8816e-23
CELF4	198.641	3.87975	0.682462	5.68493	1.30867e-08	1.54086e-08
CELF5	481.657	-2.56044	0.616091	-4.15595	3.23942e-05	3.62319e-05
CELF6	191.514	-7.27217	0.279271	-26.0398	1.75398e-149	1.03868e-148
CELSR1	1049.72	12.112	0.887575	13.6461	2.12884e-42	4.32363e-42
CELSR2	5549.8	14.5144	0.780012	18.6079	2.77308e-77	9.36938e-77
CELSR3	1381.59	9.84706	0.637511	15.4461	8.01656e-54	1.90527e-53
CEMIP	1342.85	9.98785	0.664435	15.0321	4.525e-51	1.03125e-50
CEMP1	35.9854	-6.67176	0.37754	-17.6717	6.92991e-70	2.11944e-69
CEND1	2946.85	-4.64309	0.37909	-12.248	1.7219e-34	3.1563e-34
CENPA	111.414	5.20761	0.45888	11.3485	7.54264e-30	1.29349e-29
CENPB	3562.87	13.875	0.736302	18.8442	3.27908e-79	1.13458e-78
CENPBD1	259.597	9.37481	0.739069	12.6846	7.19578e-37	1.36251e-36
CENPBD1P1	1068.34	5.19813	0.184986	28.1001	9.76708e-174	6.73148e-173
CENPC	1496.9	10.6165	0.600454	17.6809	5.88915e-70	1.80239e-69
CENPE	780.308	8.43241	0.4661	18.0914	3.72217e-73	1.18886e-72
CENPH	853.052	-4.36148	0.267675	-16.2939	1.08982e-59	2.84357e-59
CENPI	363.831	8.3447	0.610662	13.665	1.64294e-42	3.34194e-42
CENPJ	736.322	3.79934	0.231595	16.4052	1.75675e-60	4.64224e-60
CENPK	279.947	10.2053	0.791957	12.8862	5.38614e-38	1.03529e-37
CENPL	367.239	10.5972	0.736738	14.3839	6.53107e-47	1.40894e-46
CENPM	154.004	7.3147	0.684405	10.6877	1.16256e-26	1.88791e-26
CENPN	294.328	10.2776	0.755747	13.5993	4.04429e-42	8.18288e-42
CENPO	955.996	11.9771	0.747274	16.0277	8.18553e-58	2.07203e-57
CENPP	423.033	10.0794	0.739579	13.6285	2.71001e-42	5.49717e-42
CENPQ	175.661	9.53295	0.747788	12.7482	3.19039e-37	6.06981e-37
CENPT	1022.98	9.6507	0.529629	18.2216	3.47624e-74	1.12521e-73
CENPU	420.907	10.7936	0.787541	13.7055	9.41557e-43	1.92223e-42
CENPUP1	736.449	-13.6044	0.36084	-37.7022	0	0
CENPUP2	73.2884	-4.87079	0.580696	-8.38784	4.95162e-17	6.65234e-17
CENPV	830.638	-3.53646	0.550157	-6.42809	1.29217e-10	1.56459e-10
CENPVP1	292.445	-13.6254	1.40281	-9.71289	2.65685e-22	3.9599e-22
CENPVP3	139.722	-8.803	1.03326	-8.51966	1.60016e-17	2.16692e-17
CENPW	79.9629	-0.752	0.252175	-2.98206	0.00286314	0.00309312
CEP104	1212.69	8.02158	0.292161	27.456	5.89254e-166	3.86848e-165
CEP112	969.044	11.9966	0.736324	16.2926	1.11392e-59	2.90558e-59
CEP120	1189.82	12.2926	0.728657	16.8702	7.45262e-64	2.07796e-63
CEP128	551.217	5.38879	0.254429	21.1799	1.46322e-99	6.11355e-99
CEP131	471.709	10.9581	0.745074	14.7074	5.77944e-49	1.28138e-48
CEP135	663.845	10.369	0.730524	14.1939	9.99173e-46	2.12602e-45
CEP152	633.599	9.3739	0.616826	15.197	3.70179e-52	8.58528e-52
CEP162	667.479	7.80208	0.385735	20.2266	5.71596e-91	2.22783e-90
CEP164	2107.49	12.3961	0.72877	17.0096	6.96875e-65	1.97552e-64
CEP170	4760.6	7.01291	0.155557	45.0825	0	0
CEP170B	911.671	11.187	0.74324	15.0517	3.3664e-51	7.68874e-51
CEP170P1	48.8634	3.48554	0.373569	9.33037	1.05501e-20	1.5218e-20
CEP19	217.593	2.40584	0.265724	9.05389	1.37961e-19	1.94478e-19
CEP192	3767.01	13.9554	0.735996	18.9612	3.56806e-80	1.24837e-79
CEP250	2915.68	6.48621	0.179623	36.11	1.57786e-285	2.04974e-284
CEP290	1772.21	10.8608	0.601746	18.0488	8.06715e-73	2.56574e-72
CEP295	1630.32	12.0257	0.729808	16.478	5.28374e-61	1.40769e-60
CEP350	7080.99	12.2777	0.490378	25.0372	2.40609e-138	1.32157e-137
CEP41	1059.05	11.7641	0.739083	15.9171	4.82098e-57	1.20447e-56
CEP44	752.713	2.43133	0.158636	15.3264	5.0934e-53	1.19754e-52
CEP55	235.057	9.95324	0.788173	12.6282	1.47533e-36	2.78191e-36
CEP57	1359.42	12.4849	0.737985	16.9176	3.33715e-64	9.35036e-64
CEP57L1	583.056	11.2638	0.74514	15.1163	1.26464e-51	2.90758e-51
CEP63	950.649	11.6082	0.730078	15.9	6.34096e-57	1.58106e-56
CEP68	1549.33	12.6735	0.736344	17.2114	2.18037e-66	6.33185e-66
CEP70	966.936	7.03819	0.278008	25.3165	2.10172e-141	1.17927e-140
CEP72	187.243	3.18334	0.218557	14.5653	4.67231e-48	1.02229e-47
CEP76	277.344	3.35858	0.159965	20.9957	7.17221e-98	2.95764e-97
CEP78	1517.14	4.21841	0.212258	19.874	6.83929e-88	2.59339e-87
CEP83	940.428	9.34653	0.527399	17.7219	2.84041e-70	8.73381e-70
CEP85	713.136	11.5544	0.737542	15.6661	2.58093e-55	6.28105e-55
CEP85L	1788.05	12.8803	0.753438	17.0954	1.60585e-65	4.60091e-65
CEP89	1417.09	9.12338	0.374298	24.3747	3.17623e-131	1.66128e-130
CEP95	1867.86	8.64961	0.310627	27.8457	1.21599e-170	8.2317e-170
CEP97	1364.03	12.1292	0.743658	16.3101	8.36363e-60	2.18745e-59
CEPT1	1381.25	6.79781	0.204374	33.2616	1.38932e-242	1.40931e-241
CERCAM	1850.21	12.9296	0.771175	16.7661	4.31765e-63	1.19023e-62
CERK	1890.98	12.961	0.743143	17.4409	4.04005e-68	1.20191e-67
CERS1	1169.17	0.985655	0.256552	3.84193	0.000122071	0.000135279
CERS2	3404.75	11.807	0.606926	19.4538	2.70833e-84	9.9068e-84
CERS4	972.507	10.9188	0.751111	14.5369	7.07201e-48	1.54349e-47
CERS5	1396.27	5.74258	0.162712	35.293	7.52457e-273	9.05048e-272
CERS6	2153.9	5.65123	0.214576	26.3367	7.28388e-153	4.40771e-152
CES2	1467.45	2.22233	0.144336	15.3969	1.71663e-53	4.06296e-53
CES3	101.502	8.74186	0.817635	10.6916	1.11382e-26	1.80955e-26
CES4A	192.886	-1.30281	0.412625	-3.15737	0.00159198	0.00172788
CES5AP1	784.486	-9.74651	0.460564	-21.1621	2.13318e-99	8.90562e-99
CETN2	1110.82	12.1937	0.755862	16.1321	1.51704e-58	3.88653e-58
CETN3	327.193	10.4304	0.73337	14.2226	6.63775e-46	1.415e-45
CFAP126	132.765	8.76819	1.03639	8.46035	2.66568e-17	3.59688e-17
CFAP20	715.075	11.5582	0.745042	15.5135	2.81016e-54	6.72499e-54
CFAP221	340.214	2.38775	0.375351	6.36137	1.99968e-10	2.41414e-10
CFAP36	1096.25	11.4533	0.730509	15.6785	2.12249e-55	5.17448e-55
CFAP43	460.324	10.9228	0.876507	12.4617	1.20801e-35	2.2477e-35
CFAP44	1636.39	4.1776	0.239471	17.4451	3.74762e-68	1.11542e-67
CFAP45	64.2099	8.08194	0.821237	9.84118	7.48271e-23	1.13103e-22
CFAP46	322.305	10.4085	0.838446	12.4141	2.19187e-35	4.06395e-35
CFAP52	161.17	9.4088	0.954786	9.85435	6.5638e-23	9.92934e-23
CFAP53	125.595	9.04929	0.796914	11.3554	6.97079e-30	1.19605e-29
CFAP54	1495.97	12.6231	0.903856	13.9658	2.52149e-44	5.26088e-44
CFAP57	62.8617	8.05101	0.932585	8.633	5.97614e-18	8.15882e-18
CFAP58	49.0997	2.94878	0.545052	5.4101	6.299e-08	7.33479e-08
CFAP61	361.662	6.82214	0.511596	13.335	1.44861e-40	2.87675e-40
CFAP69	446.605	10.8792	0.791733	13.7409	5.77209e-43	1.18124e-42
CFAP70	719.631	11.5674	0.824821	14.0241	1.11022e-44	2.32876e-44
CFAP74	72.2862	4.37436	0.578324	7.56386	3.91274e-14	5.00354e-14
CFAP97	2095.97	12.7489	0.736774	17.3037	4.41226e-67	1.29405e-66
CFAP99	28.0174	6.88532	1.07441	6.40846	1.46994e-10	1.77795e-10
CFB	164.009	9.07308	0.882554	10.2805	8.62929e-25	1.35432e-24
CFD	169.269	9.47935	0.901603	10.5139	7.45627e-26	1.19294e-25
CFDP1	971.436	12.0001	0.735957	16.3054	9.02892e-60	2.36028e-59
CFH	2140.75	13.1401	0.827903	15.8715	9.98047e-57	2.48242e-56
CFI	2331.99	11.219	0.73952	15.1707	5.53105e-52	1.27961e-51
CFL1	11837.5	13.8606	0.657877	21.0686	1.54381e-98	6.40446e-98
CFL1P1	28.9355	6.93068	0.768327	9.02048	1.87265e-19	2.63218e-19
CFL1P5	28.1692	6.89049	0.749696	9.19104	3.89055e-20	5.55463e-20
CFL2	1243.8	12.3567	0.746787	16.5464	1.69837e-61	4.55573e-61
CFLAR	6302.87	14.698	0.737799	19.9214	2.65677e-88	1.0118e-87
CFP	115.666	8.93027	0.756179	11.8097	3.47692e-32	6.16611e-32
CGGBP1	2649.21	8.14504	0.241918	33.6686	1.66822e-248	1.75451e-247
CGN	226.808	8.81724	0.774755	11.3807	5.21939e-30	8.96834e-30
CGNL1	1909.96	3.22156	0.598179	5.38561	7.22011e-08	8.39807e-08
CGREF1	278.439	10.1973	0.837603	12.1744	4.25513e-34	7.75599e-34
CGRRF1	366.095	2.40018	0.190339	12.61	1.85905e-36	3.50142e-36
CH17-118O6.2	85.665	5.93557	0.541605	10.9592	6.00087e-28	1.00013e-27
CH17-118O6.3	58.6195	-4.77523	0.449031	-10.6345	2.05861e-26	3.32926e-26
CH17-125A10.2	40.2678	-7.70748	0.794124	-9.70564	2.85292e-22	4.24875e-22
CH17-132F21.4	64.3062	-11.3217	0.365119	-31.0083	4.17182e-211	3.54295e-210
CH17-132F21.5	95.7211	-8.41851	0.278806	-30.1949	2.76406e-200	2.2063e-199
CH17-13I23.1	83.872	-10.1692	0.585355	-17.3728	1.32616e-67	3.92048e-67
CH17-13I23.2	146.359	-12.2728	0.340237	-36.0712	6.41695e-285	8.30728e-284
CH17-140K24.1	82.2183	-9.11703	0.501141	-18.1926	5.91196e-74	1.90681e-73
CH17-140K24.2	246.432	-5.39985	0.314762	-17.1554	5.73218e-66	1.6535e-65
CH17-140K24.3	818.574	-6.20124	0.42546	-14.5754	4.02938e-48	8.82599e-48
CH17-140K24.5	50.345	7.72975	0.820147	9.42484	4.30776e-21	6.26911e-21
CH17-189H20.1	138.102	3.24458	0.275592	11.7731	5.36937e-32	9.4979e-32
CH17-232I21.1	254.704	-13.426	1.39179	-9.6466	5.08124e-22	7.5281e-22
CH17-260O16.1	97.1336	-5.25835	0.277183	-18.9707	2.98074e-80	1.04413e-79
CH17-264B6.4	160.027	-12.756	0.360169	-35.4166	9.48099e-275	1.14824e-273
CH17-264L24.1	230.539	-11.2526	0.323588	-34.7745	5.90218e-265	6.7915e-264
CH17-270A2.1	438.708	-8.73486	0.215584	-40.5172	0	0
CH17-270A2.2	327.887	-13.2005	0.303696	-43.4662	0	0
CH17-302M23.1	1677.82	-10.6061	0.329444	-32.1939	2.14494e-227	1.9879e-226
CH17-333M13.1	2210.3	-16.3668	0.304473	-53.7545	0	0
CH17-333M13.2	1617.02	-16.0925	1.39181	-11.5623	6.39935e-31	1.1137e-30
CH17-335B8.4	3799.86	-17.2662	0.318171	-54.2671	0	0
CH17-340M24.3	1971.19	-7.846	0.171635	-45.7133	0	0
CH17-351M24.1	462.986	-7.23056	0.824366	-8.77106	1.76999e-18	2.44052e-18
CH17-353B19.1	1294.42	-11.6122	0.398256	-29.1575	6.70263e-187	4.99666e-186
CH17-360D5.1	2346.21	-15.1648	0.286655	-52.9027	0	0
CH17-360D5.2	269.991	-10.5273	0.500887	-21.0174	4.54679e-98	1.87881e-97
CH17-373J23.1	191.503	0.989941	0.380865	2.59919	0.00934447	0.00998189
CH17-408M7.1	60.8999	8.00456	0.830071	9.64322	5.25129e-22	7.77608e-22
CH17-431G21.1	293.842	-4.82507	0.182749	-26.4028	1.27393e-153	7.75356e-153
CH17-437K3.1	482.864	-3.80833	0.297507	-12.8008	1.62267e-37	3.09749e-37
CH17-451C3.1	1677.86	-16.1457	1.39553	-11.5696	5.87486e-31	1.0231e-30
CH17-472G23.1	1128.5	-6.21039	0.39652	-15.6622	2.74038e-55	6.66538e-55
CH17-472G23.2	914.506	-5.43855	0.360665	-15.0792	2.21911e-51	5.0825e-51
CH17-472G23.4	2407.91	2.84528	0.430025	6.61654	3.67701e-11	4.48838e-11
CH17-53B9.2	712.796	-12.7043	0.506525	-25.0814	7.94146e-139	4.37746e-138
CH17-53B9.4	59.6262	-11.2725	0.317946	-35.4543	2.49427e-275	3.0362e-274
CH17-60O17.1	257.375	-12.074	0.907776	-13.3007	2.29456e-40	4.54744e-40
CH17-78J1.1	443.655	-13.2835	0.33064	-40.1751	0	0
CH17-80A12.1	50.2386	-9.71511	0.483889	-20.0771	1.1696e-89	4.51179e-89
CH25H	220.398	1.75847	0.476505	3.69036	0.000223936	0.000247019
CH507-145C22.2	4719.96	-17.6379	1.41941	-12.4262	1.88328e-35	3.49401e-35
CH507-152C13.4	630.492	-14.7337	1.40805	-10.4639	1.26566e-25	2.01649e-25
CH507-152C13.5	577.969	-14.6082	1.43475	-10.1817	2.39359e-24	3.72351e-24
CH507-152C13.6	366.085	-13.8909	0.300662	-46.2012	0	0
CH507-154B10.2	461.804	-8.96404	0.301021	-29.7788	7.35817e-195	5.70031e-194
CH507-210P18.1	267.413	-13.4376	0.345717	-38.8688	0	0
CH507-210P18.3	287.437	-13.07	0.365553	-35.7539	5.75325e-280	7.21365e-279
CH507-210P18.4	844.223	-14.8603	0.381256	-38.9773	0	0
CH507-210P18.5	60.2316	-11.3457	0.321486	-35.2915	7.92023e-273	9.51767e-272
CH507-216K13.1	557.692	-14.2621	0.35759	-39.8841	0	0
CH507-236L23.2	446.259	-14.0584	0.375094	-37.4796	1.98368e-307	2.95171e-306
CH507-236L23.3	84.1795	-11.8294	0.329113	-35.9434	6.41669e-283	8.20594e-282
CH507-236L23.4	324.239	-13.7743	1.39627	-9.86506	5.89971e-23	8.93554e-23
CH507-236L23.5	8302.96	-18.335	1.1975	-15.311	6.45603e-53	1.51358e-52
CH507-24F1.1	341.833	-11.6134	0.361909	-32.0894	6.19799e-226	5.69207e-225
CH507-254M2.2	547.026	-12.6221	0.336	-37.5656	0	0
CH507-254M2.4	746.077	-14.9765	1.41737	-10.5664	4.26595e-26	6.85603e-26
CH507-254M2.6	261.772	-13.4655	1.42731	-9.43421	3.93949e-21	5.73855e-21
CH507-338C24.1	392.601	-12.3265	0.275937	-44.6713	0	0
CH507-338C24.2	548.841	-14.3569	0.320265	-44.8282	0	0
CH507-338C24.3	1373.1	-15.7977	1.17461	-13.4493	3.10935e-41	6.22413e-41
CH507-396I9.3	36.7933	-10.6347	1.13173	-9.39689	5.62e-21	8.154e-21
CH507-396I9.6	461.164	-9.39155	0.688824	-13.6342	2.50816e-42	5.0893e-42
CH507-396I9.7	383.169	-13.9564	0.413131	-33.782	3.62644e-250	3.85252e-249
CH507-39O4.3	553.065	-14.4859	0.367357	-39.4327	0	0
CH507-42P11.1	86.9871	-9.80697	0.306367	-32.0105	7.78333e-225	7.1058e-224
CH507-42P11.2	1216.57	-15.6231	0.372677	-41.9213	0	0
CH507-42P11.6	55.7825	-9.92985	0.430394	-23.0715	8.94436e-118	4.25423e-117
CH507-42P11.8	83.5734	1.48774	0.360548	4.12633	3.68597e-05	4.11984e-05
CH507-513H4.1	21.679	-1.59447	0.562302	-2.83562	0.00457371	0.00491988
CH507-513H4.3	38.8901	-10.6553	0.956142	-11.1441	7.65456e-29	1.29395e-28
CH507-513H4.5	238.148	-9.02173	0.646214	-13.9609	2.70001e-44	5.63066e-44
CH507-9B2.3	99.03	3.92662	0.360629	10.8883	1.31113e-27	2.16924e-27
CH507-9B2.4	49.2951	-9.47438	0.306391	-30.9225	5.9624e-210	5.0295e-209
CH507-9B2.5	781.532	-4.10197	0.250949	-16.3458	4.65831e-60	1.22298e-59
CH507-9B2.9	36.4	4.29409	0.509085	8.43492	3.31443e-17	4.46515e-17
CHAC1	97.2949	4.32456	0.452864	9.54936	1.30497e-21	1.91653e-21
CHAC2	59.9144	0.495441	0.233817	2.11892	0.0340969	0.0359538
CHADL	894.153	-3.71177	0.411128	-9.02827	1.74401e-19	2.45281e-19
CHAF1A	1038.87	-1.79045	0.192485	-9.30176	1.38144e-20	1.98786e-20
CHAF1B	557.621	-2.39849	0.259618	-9.23854	2.49888e-20	3.58152e-20
CHAMP1	871.944	-1.59053	0.18985	-8.37778	5.39343e-17	7.24109e-17
CHCHD1	293.292	1.25961	0.162295	7.76128	8.40751e-15	1.08751e-14
CHCHD10	972.604	-3.24805	0.235722	-13.7792	3.40156e-43	6.99002e-43
CHCHD2	6037.97	1.91377	0.266391	7.18407	6.76667e-13	8.4734e-13
CHCHD2P1	239.371	-13.2775	0.498752	-26.6215	3.83192e-156	2.37065e-155
CHCHD2P3	178.001	-12.9091	0.93815	-13.7602	4.42485e-43	9.0765e-43
CHCHD2P4	52.916	-11.0407	0.668357	-16.5191	2.67151e-61	7.14422e-61
CHCHD2P5	45.3907	-10.7606	0.392648	-27.4051	2.38327e-165	1.5584e-164
CHCHD2P6	41.4617	-3.97359	0.273206	-14.5443	6.34643e-48	1.38605e-47
CHCHD2P7	327.991	-9.91763	0.577804	-17.1644	4.90895e-66	1.41712e-65
CHCHD2P8	154.481	-11.0244	0.308972	-35.6809	7.81242e-279	9.71675e-278
CHCHD2P9	77.4934	-6.88359	0.387215	-17.7772	1.06155e-70	3.28485e-70
CHCHD3P2	373.467	-11.3193	0.868662	-13.0307	8.18219e-39	1.58876e-38
CHCHD3P3	226.28	-9.92462	0.181373	-54.7192	0	0
CHCHD4	754.881	-3.72816	0.120801	-30.862	3.86213e-209	3.23604e-208
CHCHD4P3	712.567	-14.9102	1.39883	-10.659	1.58235e-26	2.56314e-26
CHCHD4P4	260.261	-12.5728	0.351982	-35.72	1.93533e-279	2.41622e-278
CHCHD5	308.73	-0.774193	0.143814	-5.38328	7.31424e-08	8.50719e-08
CHCHD6	432.332	-0.787086	0.148849	-5.28782	1.23785e-07	1.4358e-07
CHCHD7	673.903	1.01627	0.216749	4.68872	2.74913e-06	3.12845e-06
CHD1	3596.59	13.8886	0.737137	18.8413	3.4667e-79	1.19918e-78
CHD1L	2135.02	8.24423	0.259564	31.7618	2.18286e-221	1.95284e-220
CHD2	8752.79	0.317577	0.106892	2.971	0.00296833	0.00320585
CHD3	3687.05	13.9244	0.755742	18.4248	8.30533e-76	2.74544e-75
CHD4	11357.3	15.5475	0.727391	21.3744	2.31494e-101	9.82997e-101
CHD5	509.462	11.069	0.978812	11.3086	1.19029e-29	2.03685e-29
CHD6	6921.52	14.1117	0.739275	19.0885	3.14599e-81	1.11554e-80
CHD7	5760.1	13.492	0.760091	17.7505	1.70809e-70	5.27185e-70
CHD8	5175.7	13.6923	0.733113	18.677	7.62285e-78	2.5952e-77
CHD9	9124.94	15.2318	0.737183	20.6621	7.59682e-95	3.0659e-94
CHDH	1236.93	11.6273	0.779802	14.9106	2.81253e-50	6.34055e-50
CHEK1	519.303	9.66042	0.750861	12.8658	7.0124e-38	1.34552e-37
CHEK2	231.842	9.93331	0.742386	13.3802	7.88915e-41	1.57179e-40
CHERP	911.694	11.9085	0.742096	16.047	5.99518e-58	1.5211e-57
CHFR	1568.24	12.691	0.733703	17.2972	4.93726e-67	1.44722e-66
CHGA	303.782	9.22973	1.1116	8.30314	1.01392e-16	1.35469e-16
CHGB	395.889	3.90179	0.469595	8.30885	9.66337e-17	1.2919e-16
CHI3L1	115250	18.8906	0.9269	20.3804	2.49791e-92	9.83932e-92
CHI3L2	5157.86	14.4087	0.959469	15.0174	5.64973e-51	1.28513e-50
CHIC1	699.741	3.83246	0.212336	18.0491	8.02371e-73	2.55223e-72
CHIC2	462.355	7.9248	0.447398	17.7131	3.32377e-70	1.02117e-69
CHID1	1842.94	1.54636	0.144846	10.6759	1.31981e-26	2.14051e-26
CHIT1	266.308	-1.79393	0.499256	-3.59321	0.000326635	0.000359219
CHKA	1956.07	6.23231	0.229586	27.1459	2.8305e-162	1.82452e-161
CHKB	196.155	2.19437	0.185391	11.8364	2.52978e-32	4.4946e-32
CHKB-AS1	350.725	-6.20583	0.172552	-35.9649	2.96108e-283	3.79229e-282
CHKB-CPT1B	945.398	-6.84482	0.235251	-29.0959	4.05039e-186	3.00329e-185
CHL1	16201.6	3.5657	0.370194	9.63197	5.85943e-22	8.66734e-22
CHL1-AS2	87.5131	8.5275	0.829467	10.2807	8.60963e-25	1.35132e-24
CHM	1243.15	12.356	0.735051	16.8096	2.0743e-63	5.74889e-63
CHML	2391.68	-3.68276	0.196289	-18.762	1.54512e-78	5.30687e-78
CHMP1A	1781.99	8.54712	0.293943	29.0775	6.90919e-186	5.11584e-185
CHMP1AP1	201.41	-12.8515	0.322407	-39.8612	0	0
CHMP1B	1743.92	-0.613861	0.127531	-4.81345	1.4835e-06	1.69428e-06
CHMP2A	2306.11	0.757304	0.1503	5.03862	4.68907e-07	5.39349e-07
CHMP2B	919.457	0.501997	0.164968	3.04299	0.00234239	0.00253534
CHMP3	1690.86	2.87826	0.361575	7.96035	1.71554e-15	2.24468e-15
CHMP4A	146.96	3.45905	0.236586	14.6207	2.07271e-48	4.55934e-48
CHMP4B	5130.81	-3.5011	0.118675	-29.5016	2.74653e-191	2.09136e-190
CHMP4BP1	72.914	-1.41266	0.186669	-7.56771	3.79854e-14	4.85844e-14
CHMP4C	222.66	-6.43016	0.636584	-10.101	5.46575e-24	8.43622e-24
CHMP5	1373.35	3.00236	0.174269	17.2283	1.62909e-66	4.7398e-66
CHMP6	525.852	4.90657	0.185969	26.3837	2.10633e-153	1.27961e-152
CHMP7	1205.93	9.07975	0.400095	22.694	5.13674e-114	2.3774e-113
CHN1	2483.83	6.41042	0.257612	24.884	1.10742e-136	6.01975e-136
CHN2	608.24	6.25889	0.347114	18.0312	1.10881e-72	3.52228e-72
CHODL	127.044	8.70471	1.01441	8.58104	9.40168e-18	1.2789e-17
CHORDC1	1543.56	9.25107	0.408064	22.6706	8.73298e-114	4.0397e-113
CHORDC2P	591.556	-10.2137	0.382135	-26.7281	2.21853e-157	1.38621e-156
CHP1	2066.45	0.933485	0.146358	6.37809	1.79314e-10	2.16609e-10
CHPF	3440.51	13.8246	0.77707	17.7906	8.35385e-71	2.59049e-70
CHPF2	3395.73	1.26858	0.144822	8.75958	1.95986e-18	2.69992e-18
CHPT1	4311.04	-2.67918	0.234636	-11.4184	3.38223e-30	5.82567e-30
chr22-38_28785274-29006793.1	8082.15	-2.29931	0.22764	-10.1007	5.48751e-24	8.4693e-24
CHRAC1	277.187	9.46926	0.733348	12.9124	3.83313e-38	7.38023e-38
CHRD	435.693	1.7811	0.315171	5.6512	1.5933e-08	1.8733e-08
CHRDL1	533.324	4.14996	0.537002	7.72801	1.09237e-14	1.40965e-14
CHRDL2	25.8828	6.40747	0.934342	6.85774	6.99593e-12	8.62898e-12
CHRFAM7A	115.961	-5.17973	0.361591	-14.3248	1.53064e-46	3.28881e-46
CHRM1	269.721	-3.99093	0.806665	-4.94745	7.51924e-07	8.62128e-07
CHRM2	66.6898	-4.07601	0.713507	-5.71264	1.11237e-08	1.3112e-08
CHRM3	1064.39	1.37788	0.529908	2.60022	0.0093165	0.00995241
CHRNA1	320.072	4.47863	0.879861	5.09016	3.57754e-07	4.12292e-07
CHRNA2	1976.01	-10.5355	0.743948	-14.1616	1.58295e-45	3.35622e-45
CHRNA3	4120.84	-10.2802	0.587349	-17.5027	1.366e-68	4.09209e-68
CHRNA4	306.86	-3.89779	0.887559	-4.39159	1.12527e-05	1.26868e-05
CHRNA5	48.6475	4.51017	0.525648	8.58021	9.47039e-18	1.28811e-17
CHRNA6	33.773	5.39101	0.796594	6.76757	1.30961e-11	1.60919e-11
CHRNA7	40.052	2.29926	0.570403	4.03093	5.55554e-05	6.1908e-05
CHRNA9	396.575	10.7075	0.936948	11.4281	3.02615e-30	5.21611e-30
CHRNB1	342.821	1.12677	0.19276	5.84546	5.05177e-09	5.98101e-09
CHRNB2	731.465	-3.54584	0.437373	-8.10714	5.18256e-16	6.83718e-16
CHRND	95.142	-6.70007	0.60738	-11.0311	2.70493e-28	4.53374e-28
CHRNE	1919.81	-7.58037	0.382829	-19.8009	2.92292e-87	1.10183e-86
CHST1	2120.16	-4.50517	0.367972	-12.2433	1.82536e-34	3.34477e-34
CHST10	1719.67	0.964793	0.148829	6.48255	9.01836e-11	1.09438e-10
CHST11	4020.12	-0.704183	0.235913	-2.98493	0.00283645	0.00306455
CHST12	1621.27	-1.85902	0.13911	-13.3637	9.8595e-41	1.96227e-40
CHST14	463.335	6.2101	0.301812	20.5761	4.49661e-94	1.79899e-93
CHST15	1816.68	12.9032	0.758701	17.0069	7.29559e-65	2.0675e-64
CHST2	1925.49	7.84119	0.438299	17.8901	1.40965e-71	4.41605e-71
CHST3	2585.44	5.39134	0.257112	20.9689	1.26154e-97	5.18923e-97
CHST4	183.634	-7.43126	0.729787	-10.1828	2.36715e-24	3.68316e-24
CHST5	29.7434	6.97161	0.810396	8.60272	7.78478e-18	1.06033e-17
CHST7	926.995	-1.97784	0.321475	-6.1524	7.63186e-10	9.14523e-10
CHST8	156.959	7.67532	0.912303	8.41312	3.9924e-17	5.37327e-17
CHST9	965.034	2.22329	0.615496	3.61219	0.000303619	0.000334089
CHSY1	2470.37	4.93008	0.216143	22.8094	3.702e-115	1.72552e-114
CHSY3	307.031	10.3383	0.837094	12.3503	4.8553e-35	8.95862e-35
CHTF18	569.026	10.1456	0.750447	13.5195	1.2007e-41	2.4149e-41
CHTF8	1409.19	10.1114	0.524853	19.2653	1.05122e-82	3.78679e-82
CHTOP	2482.68	7.55244	0.195182	38.6943	0	0
CHUK	889.078	11.5117	0.730591	15.7566	6.1837e-56	1.51923e-55
CHURC1	1791.42	6.88955	0.221336	31.1271	1.03656e-212	8.88048e-212
CIAO1	2914.65	13.5854	0.725212	18.733	2.66649e-78	9.12653e-78
CIAPIN1	1086.35	9.16155	0.42881	21.3651	2.82506e-101	1.19863e-100
CIART	422.745	-2.3518	0.246751	-9.53109	1.55646e-21	2.28231e-21
CIB1	920.364	7.31236	0.303988	24.0548	7.44455e-128	3.81113e-127
CIB2	266.007	5.62481	0.370954	15.1631	6.20589e-52	1.43435e-51
CIC	3770.64	-1.41513	0.203856	-6.94184	3.87038e-12	4.79182e-12
CICP14	60.0441	-8.52483	0.312224	-27.3036	3.84741e-164	2.5021e-163
CICP16	714.277	-14.4424	0.30954	-46.6575	0	0
CICP3	40.9778	-10.6709	0.521448	-20.4641	4.50293e-93	1.78495e-92
CICP4	154.478	-9.90309	0.842286	-11.7574	6.47011e-32	1.14289e-31
CIDEB	144.013	3.17828	0.355136	8.94948	3.57166e-19	4.99227e-19
CIDECP	373.451	1.47146	0.149896	9.81656	9.55465e-23	1.44065e-22
CIITA	2116.27	7.84221	0.460783	17.0193	5.90777e-65	1.67782e-64
CILP	67.3308	1.41137	0.31155	4.53015	5.89414e-06	6.67735e-06
CINP	871.69	2.61282	0.196405	13.3033	2.21551e-40	4.3921e-40
CIPC	1994.04	5.97571	0.23595	25.3262	1.64332e-141	9.23442e-141
CIR1	644.875	3.08023	0.490156	6.28419	3.29564e-10	3.96796e-10
CIR1P1	59.8418	-11.04	0.48035	-22.9834	6.83892e-117	3.22829e-116
CIR1P2	122.666	-12.0171	0.370003	-32.4784	2.14896e-231	2.04276e-230
CIR1P3	75.9047	-11.4431	0.367801	-31.1123	1.64098e-212	1.40268e-211
CIRBP	7915.78	14.666	0.7443	19.7044	1.97682e-86	7.38618e-86
CIRBP-AS1	62.012	-4.55493	0.254382	-17.9058	1.06168e-71	3.33192e-71
CIRH1A	818.23	6.904	0.255255	27.0475	4.08562e-161	2.61116e-160
CISD1	1094.19	-3.54114	0.15997	-22.1363	1.4133e-108	6.32294e-108
CISD2	505.672	9.97654	0.728919	13.6868	1.21804e-42	2.48302e-42
CISD3	296.668	9.56779	0.745584	12.8326	1.07676e-37	2.06095e-37
CISH	288.552	-1.52699	0.349686	-4.36675	1.26108e-05	1.42046e-05
CITED1	1741.86	-4.88975	0.396495	-12.3324	6.05836e-35	1.11667e-34
CITED2	739.413	11.2457	0.756965	14.8563	6.33249e-50	1.42138e-49
CITED4	1795.66	-7.5262	0.326966	-23.0183	3.05725e-117	1.44654e-116
CITF22-1A6.3	1663.86	-8.08944	0.214738	-37.6713	0	0
CITF22-24E5.1	913.632	-14.6797	0.751619	-19.5308	6.01441e-85	2.21791e-84
CITF22-49D8.1	802.695	-10.7891	0.403562	-26.7346	1.86571e-157	1.16742e-156
CITF22-49E9.3	227.383	-6.16257	0.322306	-19.1203	1.71241e-81	6.08766e-81
CITF22-62D4.1	290.044	-12.0372	0.32934	-36.5495	1.81452e-292	2.46942e-291
CITF22-92A6.2	393.058	-7.59186	0.320411	-23.6942	4.14243e-124	2.0636e-123
CIZ1	1961.98	10.7794	0.563901	19.1158	1.86404e-81	6.62404e-81
CKAP2	1109.16	12.1914	0.756312	16.1196	1.85934e-58	4.75653e-58
CKAP2L	1074.98	-3.48773	0.317885	-10.9717	5.2289e-28	8.72579e-28
CKAP2P1	64.5519	-9.43671	0.673383	-14.0139	1.28208e-44	2.68753e-44
CKAP4	1909.41	9.57487	0.40878	23.4231	2.4888e-121	1.21429e-120
CKAP5	7536.57	4.864	0.124474	39.0763	0	0
CKB	7800.05	3.3917	0.341665	9.92699	3.1769e-23	4.84121e-23
CKBP1	120.781	-12.1132	0.306263	-39.5517	0	0
CKLF	589.533	-3.03207	0.13301	-22.7958	5.05152e-115	2.35204e-114
CKLF-CMTM1	32.3063	4.06071	0.443976	9.14624	5.89499e-20	8.38139e-20
CKM	517.622	-10.0891	0.385823	-26.1496	9.96502e-151	5.95342e-150
CKMT1B	988.6	-7.63978	0.659681	-11.581	5.14209e-31	8.96321e-31
CKMT2	141.932	6.33545	0.578773	10.9463	6.9186e-28	1.15112e-27
CKMT2-AS1	394.829	10.7011	0.74137	14.4342	3.15333e-47	6.83066e-47
CKS1B	241.221	9.99057	0.750251	13.3163	1.86107e-40	3.69194e-40
CKS2	259.137	10.0939	0.771373	13.0857	3.97647e-39	7.75273e-39
CLASP1	6959.83	14.841	0.741021	20.0277	3.15716e-89	1.21344e-88
CLASP2	7009.49	14.8513	0.754176	19.692	2.52369e-86	9.42013e-86
CLASRP	928.029	11.9341	0.734444	16.2492	2.26383e-59	5.87242e-59
CLCA4	31.8834	7.07105	1.11177	6.36019	2.0151e-10	2.43265e-10
CLCC1	2300.09	13.2436	0.728191	18.187	6.53988e-74	2.10856e-73
CLCN1	447.068	-9.08602	0.324316	-28.016	1.03742e-172	7.12379e-172
CLCN3	6650.31	10.5758	0.335117	31.5584	1.37542e-218	1.21031e-217
CLCN3P1	60.2662	2.43578	0.447513	5.44292	5.24146e-08	6.11364e-08
CLCN4	1205.13	8.18265	0.369371	22.1529	9.78192e-109	4.38153e-108
CLCN5	1784.99	-2.48814	0.169875	-14.6469	1.40929e-48	3.11015e-48
CLCN6	1917.19	-0.35832	0.142358	-2.51703	0.011835	0.01261
CLCN7	2445.22	13.3319	0.742357	17.9589	4.08796e-72	1.29049e-71
CLCNKA	441.282	-7.36406	0.436645	-16.8651	8.13013e-64	2.26567e-63
CLDN1	143.716	7.23751	0.771027	9.38684	6.18262e-21	8.96485e-21
CLDN10	236.48	4.19639	0.502043	8.35862	6.3454e-17	8.50961e-17
CLDN10-AS1	31.1369	-9.5006	0.426406	-22.2806	5.69417e-110	2.56936e-109
CLDN11	7938.42	-5.29341	0.47385	-11.1711	5.64959e-29	9.56809e-29
CLDN12	5721.67	-3.39944	0.199476	-17.0419	4.01553e-65	1.14339e-64
CLDN15	2598.63	-5.44224	0.198031	-27.4817	2.90273e-166	1.90803e-165
CLDN16	604.381	-10.101	0.288487	-35.0135	1.40199e-268	1.64713e-267
CLDN17	518.581	-14.0983	0.351153	-40.1487	0	0
CLDN18	7577.93	-14.3886	0.869771	-16.543	1.79951e-61	4.82406e-61
CLDN19	97.7471	-9.32966	0.426683	-21.8655	5.5313e-106	2.43364e-105
CLDN2	17132.4	-14.8847	0.657137	-22.6508	1.37051e-113	6.33191e-113
CLDN20	365.213	-9.17579	0.46208	-19.8576	9.47477e-88	3.58704e-87
CLDN22	640.956	-12.1024	0.73252	-16.5216	2.56565e-61	6.86463e-61
CLDN23	63.3828	8.06281	0.907393	8.88569	6.35258e-19	8.83094e-19
CLDN25	178.793	-12.7973	0.365497	-35.0135	1.402e-268	1.64713e-267
CLDN4	31.17	7.04052	0.840961	8.37199	5.66549e-17	7.60286e-17
CLDN5	836.261	1.50758	0.384284	3.9231	8.74181e-05	9.71259e-05
CLDN6	263.305	-9.08489	0.270547	-33.5798	3.31367e-247	3.45465e-246
CLDN7	1610.73	-7.67858	0.305729	-25.1157	3.35446e-139	1.85214e-138
CLDN8	70.0151	-11.1491	0.338587	-32.9284	8.61455e-238	8.49278e-237
CLDND1	3009.84	12.9102	0.771936	16.7245	8.69049e-63	2.38791e-62
CLEC10A	168.164	-4.20813	0.526921	-7.98628	1.39075e-15	1.82298e-15
CLEC11A	653.774	-3.71055	0.264027	-14.0537	7.31062e-45	1.53898e-44
CLEC12A	58.3115	6.85388	0.852774	8.03716	9.1943e-16	1.20867e-15
CLEC14A	317.148	6.27359	0.366025	17.1398	7.49258e-66	2.15751e-65
CLEC16A	1935.77	8.90688	0.319994	27.8345	1.65971e-170	1.12211e-169
CLEC17A	71.9922	1.70308	0.465657	3.65737	0.00025482	0.000280745
CLEC18A	99.8884	-3.15606	0.30542	-10.3335	4.97114e-25	7.84363e-25
CLEC18B	245.818	3.46747	0.358942	9.66025	4.44787e-22	6.59754e-22
CLEC18C	155.327	-6.22573	0.362775	-17.1614	5.16312e-66	1.49033e-65
CLEC19A	78.0542	-7.38321	0.405043	-18.2282	3.08127e-74	9.9847e-74
CLEC1A	366.911	-4.67372	0.247676	-18.8703	2.00137e-79	6.93854e-79
CLEC2A	1037.87	-14.2751	0.316661	-45.0802	0	0
CLEC2B	344.327	0.910497	0.395949	2.29953	0.0214748	0.0227557
CLEC2D	716.525	11.5611	0.745427	15.5094	2.99775e-54	7.17066e-54
CLEC2L	32.4552	6.73421	1.07518	6.26333	3.76835e-10	4.53316e-10
CLEC3A	698.689	-12.6526	0.519731	-24.3446	6.6113e-131	3.45177e-130
CLEC3B	153.742	-2.8349	0.439645	-6.44816	1.13219e-10	1.3717e-10
CLEC4A	274.33	-3.13339	0.27039	-11.5884	4.71751e-31	8.23075e-31
CLEC4E	92.1137	-1.0956	0.445912	-2.45699	0.0140108	0.0149041
CLEC4F	1783.8	-8.437	0.620356	-13.6003	3.99032e-42	8.07554e-42
CLEC4G	72.1226	-6.46022	0.694184	-9.30621	1.3248e-20	1.90687e-20
CLEC4GP1	143.913	-7.80691	0.668945	-11.6705	1.80429e-31	3.1669e-31
CLEC5A	1013.94	3.94478	0.351636	11.2184	3.31353e-29	5.63098e-29
CLEC6A	595.363	-10.6223	0.499223	-21.2777	1.82818e-100	7.69709e-100
CLEC9A	424.976	-7.26676	0.386091	-18.8214	5.04438e-79	1.74172e-78
CLECL1	37.8822	4.7275	0.627426	7.53476	4.89244e-14	6.24421e-14
CLHC1	2056.88	-3.51303	0.196657	-17.8638	2.25819e-71	7.05412e-71
CLIC1	4729	0.711818	0.306095	2.32548	0.0200462	0.0212555
CLIC1P1	1022.72	-12.3859	0.201587	-61.4417	0	0
CLIC2	304.511	-2.08066	0.217192	-9.57983	9.72064e-22	1.43185e-21
CLIC4	12617.1	10.6935	0.360407	29.6706	1.84218e-193	1.41834e-192
CLIC5	175.832	-3.44975	0.450048	-7.6653	1.78412e-14	2.29523e-14
CLINT1	2851.8	-0.230589	0.0965259	-2.38889	0.0168995	0.0179443
CLIP1	5897.91	2.26022	0.171554	13.175	1.22252e-39	2.40183e-39
CLIP1-AS1	195.093	-12.1568	0.336645	-36.1118	1.47982e-285	1.92332e-284
CLIP2	7272.21	2.31848	0.199126	11.6433	2.48322e-31	4.35073e-31
CLIP3	1491.23	3.24955	0.255826	12.7022	5.74888e-37	1.08996e-36
CLIP4	3576.24	-2.97696	0.156354	-19.0399	7.97367e-81	2.80846e-80
CLK1	3732.4	1.88422	0.136752	13.7783	3.44081e-43	7.06956e-43
CLK2	1474.62	3.037	0.201127	15.0999	1.62173e-51	3.72176e-51
CLK3	1716.8	4.01134	0.146633	27.3564	9.05383e-165	5.90554e-164
CLK4	1470.64	12.2377	0.732827	16.6993	1.3255e-62	3.63036e-62
CLMN	1209.95	12.3168	0.768993	16.0168	9.75554e-58	2.46708e-57
CLMP	323.163	10.0515	0.971162	10.35	4.18481e-25	6.60967e-25
CLN3	414.278	10.0492	0.730895	13.7491	5.15601e-43	1.05639e-42
CLN5	991.316	11.6686	0.742971	15.7054	1.38998e-55	3.40033e-55
CLN6	623.903	11.3615	0.738162	15.3916	1.86496e-53	4.40888e-53
CLN8	1520.92	5.58277	0.210921	26.4685	2.23719e-154	1.36956e-153
CLNS1A	3404.12	-1.60624	0.131523	-12.2125	2.66433e-34	4.86988e-34
CLOCK	2593.76	-0.669229	0.11723	-5.70871	1.13836e-08	1.34154e-08
CLP1	899.435	-3.50382	0.123561	-28.357	6.85691e-177	4.81669e-176
CLPB	1924.94	1.17478	0.113399	10.3598	3.77928e-25	5.97563e-25
CLPP	808.018	-0.477506	0.124816	-3.82568	0.000130412	0.000144382
CLPS	1222.25	-11.8272	1.52904	-7.73507	1.03349e-14	1.33445e-14
CLPSL1	187.974	-12.3385	0.306188	-40.2972	0	0
CLPTM1	3047.29	1.59613	0.148551	10.7447	6.27981e-27	1.02569e-26
CLPTM1L	2505.87	-0.678732	0.132661	-5.1163	3.11595e-07	3.59426e-07
CLPTM1LP1	203.592	-13.1029	0.359084	-36.4898	1.60867e-291	2.17352e-290
CLPX	1921.46	-0.602946	0.0964536	-6.25115	4.07442e-10	4.8991e-10
CLRN1-AS1	366.815	-9.87266	0.316845	-31.1592	3.80216e-213	3.26594e-212
CLRN2	611.047	-13.7457	0.311001	-44.1982	0	0
CLSPN	1301.23	-3.53975	0.302033	-11.7198	1.00966e-31	1.77918e-31
CLSTN1	8442.14	12.2337	0.478505	25.5666	3.59348e-144	2.04953e-143
CLSTN2	2336.07	13.266	0.876783	15.1303	1.02157e-51	2.35265e-51
CLSTN2-AS1	383.918	-8.81009	0.54304	-16.2237	3.43159e-59	8.8806e-59
CLSTN3	4285.2	-3.76466	0.25599	-14.7063	5.87212e-49	1.30182e-48
CLTA	2159.68	0.878391	0.143795	6.10862	1.00495e-09	1.20171e-09
CLTB	1046.23	4.52627	0.167838	26.9681	3.49961e-160	2.22098e-159
CLTC	22274.5	4.76216	0.115143	41.3586	0	0
CLTCL1	859.987	-1.04624	0.212797	-4.91663	8.80467e-07	1.00854e-06
CLU	126964	8.21126	0.275611	29.793	4.81996e-195	3.73838e-194
CLUAP1	2003.9	-2.30283	0.132689	-17.3551	1.80526e-67	5.32844e-67
CLUH	1755.37	10.2678	0.504732	20.3431	5.34123e-92	2.09826e-91
CLUHP1	552.539	-14.5433	1.40836	-10.3264	5.3523e-25	8.43895e-25
CLUHP2	934.027	-15.3006	1.42477	-10.739	6.67421e-27	1.08936e-26
CLUHP3	484.917	3.46606	0.276579	12.5319	4.99494e-36	9.35065e-36
CLUL1	243.044	-5.39342	0.604618	-8.92038	4.64676e-19	6.48087e-19
CLVS1	178.278	8.46304	0.982137	8.61696	6.8754e-18	9.37338e-18
CLVS2	414.252	-1.3165	0.616699	-2.13475	0.0327816	0.0345863
CLYBL	5128.47	-6.84936	0.237271	-28.8672	3.07916e-183	2.24578e-182
CLYBL-AS1	1759.19	-15.2717	0.503889	-30.3076	9.09913e-202	7.35455e-201
CLYBL-AS2	535.362	-12.8739	0.316515	-40.6738	0	0
CMA1	483.176	-13.8195	0.351525	-39.313	0	0
CMAHP	290.631	8.52646	0.69902	12.1977	3.19608e-34	5.83452e-34
CMAS	672.05	11.4687	0.731103	15.6868	1.86075e-55	4.54184e-55
CMB9-14B22.1	283.444	-13.4625	0.342009	-39.3629	0	0
CMB9-22P13.1	212.652	-2.33013	0.322531	-7.2245	5.02948e-13	6.31068e-13
CMB9-22P13.2	2044.46	-11.3124	0.366515	-30.8648	3.5488e-209	2.97541e-208
CMB9-52H4.1	3323.13	-14.9207	0.483413	-30.8654	3.48554e-209	2.92329e-208
CMB9-55A18.1	169.9	-6.69501	0.203578	-32.8868	3.3991e-237	3.34228e-236
CMB9-55F22.1	308.334	-0.835358	0.274487	-3.04334	0.0023397	0.00253253
CMB9-94B1.2	784.383	-8.25178	0.172054	-47.9603	0	0
CMBL	1266.64	-3.70911	0.267938	-13.8432	1.39916e-43	2.89147e-43
CMC1	684.098	-2.71033	0.135474	-20.0063	4.85801e-89	1.86361e-88
CMC4	415.895	-13.8387	0.323168	-42.8219	0	0
CMP21-97G8.1	325.642	-13.7805	1.39334	-9.89022	4.59035e-23	6.96929e-23
CMP21-97G8.2	92.9357	-11.9124	0.349641	-34.0704	2.0227e-254	2.20219e-253
CMPK2	722.972	-1.7314	0.44726	-3.87112	0.000108335	0.000120167
CMSS1	2222.92	-3.80999	0.146409	-26.0229	2.72537e-149	1.6103e-148
CMTM1	474.877	-4.5336	0.151809	-29.8639	5.79447e-196	4.52089e-195
CMTM2	58.2615	-3.97328	0.325816	-12.1949	3.31028e-34	6.04257e-34
CMTM3	1878.17	-1.43247	0.168502	-8.50118	1.87679e-17	2.53866e-17
CMTM5	532.912	-3.40973	0.361956	-9.42029	4.49831e-21	6.54351e-21
CMTM7	754.339	-3.87796	0.285504	-13.5829	5.06112e-42	1.02261e-41
CMTM8	450.619	-6.23079	0.348638	-17.8718	1.95545e-71	6.1135e-71
CMTR1	2812.76	1.12997	0.112337	10.0587	8.4067e-24	1.29322e-23
CMYA5	3672.13	2.13341	0.327462	6.515	7.26892e-11	8.83351e-11
CNBD2	433.89	-4.55298	0.19094	-23.8451	1.13704e-125	5.73604e-125
CNBP	5890.89	2.95018	0.135194	21.8218	1.44161e-105	6.32581e-105
CNDP1	904.797	11.8976	1.0608	11.2157	3.41497e-29	5.8015e-29
CNDP2	5336.66	1.09739	0.145298	7.5527	4.26335e-14	5.44739e-14
CNEP1R1	508.035	3.38248	0.169896	19.9091	3.39162e-88	1.29091e-87
CNFN	47.2209	-5.39766	0.619171	-8.71756	2.84259e-18	3.90105e-18
CNGA2	620.381	-14.0033	0.605193	-23.1386	1.89454e-118	9.05364e-118
CNGA3	1515.23	5.95405	0.452594	13.1554	1.58511e-39	3.1077e-39
CNGA4	227.562	-6.1783	0.346589	-17.826	4.44221e-71	1.38109e-70
CNIH1	1467.73	0.563136	0.183708	3.06539	0.00217388	0.0023543
CNIH2	349.092	2.11885	0.375628	5.64082	1.69241e-08	1.98903e-08
CNIH3	1520.31	0.993249	0.375309	2.64648	0.00813335	0.00870017
CNIH4	1117	0.787484	0.111975	7.03271	2.02561e-12	2.51806e-12
CNKSR1	125.486	-4.22075	0.268624	-15.7125	1.24217e-55	3.04044e-55
CNKSR2	1144.67	3.27323	0.306629	10.6749	1.33388e-26	2.16319e-26
CNKSR3	1425.17	1.64854	0.322018	5.11941	3.06493e-07	3.53588e-07
CNN1	448.016	-3.59008	0.465945	-7.70495	1.30894e-14	1.68738e-14
CNN2P1	272.969	-7.22647	0.448464	-16.1138	2.04023e-58	5.21521e-58
CNN2P10	113.791	-12.2636	1.0756	-11.4017	4.10251e-30	7.05938e-30
CNN2P11	81.3359	-11.6605	0.368652	-31.6302	1.41998e-219	1.25667e-218
CNN2P3	210.61	-10.4117	0.941399	-11.0598	1.96554e-28	3.30161e-28
CNN2P4	297.948	-9.4916	1.1613	-8.17325	3.00202e-16	3.97423e-16
CNN2P8	81.2032	-4.01325	0.788929	-5.08696	3.63854e-07	4.19266e-07
CNN2P9	871.522	-8.59299	0.267469	-32.127	1.84856e-226	1.70183e-225
CNN3	15426.3	5.51569	0.224342	24.5861	1.77888e-133	9.46419e-133
CNN3P1	365.316	-13.2978	0.512749	-25.9344	2.73026e-148	1.59952e-147
CNNM3	577.759	11.2506	0.740139	15.2006	3.5025e-52	8.12665e-52
CNNM4	1220.47	-2.74538	0.165469	-16.5915	8.03462e-62	2.16849e-61
CNOT1	8525.38	0.718997	0.177399	4.05299	5.05661e-05	5.6396e-05
CNOT10	1646.85	-1.97784	0.11266	-17.5558	5.36878e-69	1.6192e-68
CNOT10-AS1	78.9967	-11.264	0.44887	-25.0941	5.76405e-139	3.17857e-138
CNOT11	732.847	2.61239	0.144948	18.0229	1.28696e-72	4.08476e-72
CNOT2	3759.74	9.71191	0.337484	28.7774	4.11531e-182	2.98082e-181
CNOT3	869.915	3.63122	0.17477	20.7771	6.97272e-96	2.83623e-95
CNOT4	1829.54	3.08445	0.53522	5.76296	8.26511e-09	9.75817e-09
CNOT6L	1602.73	3.82306	0.168064	22.7477	1.51227e-114	7.02263e-114
CNOT7	2197.34	2.44995	0.145556	16.8317	1.43033e-63	3.97418e-63
CNOT7P1	232.516	-10.6251	0.406152	-26.1605	7.48578e-151	4.47631e-150
CNOT7P2	138.002	-12.247	0.365033	-33.5505	8.86594e-247	9.21392e-246
CNOT8	1357.5	2.51814	0.0947485	26.5771	1.25044e-155	7.70514e-155
CNP	6269.67	5.59197	0.24109	23.1946	5.16218e-119	2.47998e-118
CNPPD1	1227.82	5.15194	0.158248	32.556	1.72146e-232	1.6477e-231
CNPY2	974.897	-1.24486	0.127376	-9.77314	1.46823e-22	2.20443e-22
CNPY4	1405.99	-1.93399	0.135422	-14.2812	2.86493e-46	6.13467e-46
CNR1	5701.04	2.96667	0.536162	5.53317	3.14491e-08	3.67998e-08
CNR2	114.605	-7.83032	0.367379	-21.314	8.41712e-101	3.55406e-100
CNTD1	75.6699	-4.77458	0.364283	-13.1068	3.01156e-39	5.88021e-39
CNTD2	26.7089	3.45661	0.550114	6.28344	3.31157e-10	3.98677e-10
CNTF	246.474	-2.84201	0.236637	-12.01	3.14789e-33	5.67249e-33
CNTFR-AS1	110.659	-10.6999	0.325824	-32.8394	1.61287e-236	1.57824e-235
CNTN1	3482.68	3.32046	0.464069	7.15509	8.36181e-13	1.04535e-12
CNTN3	101.946	5.75411	0.797796	7.21251	5.49305e-13	6.88871e-13
CNTN4	381.129	-3.92236	0.401142	-9.77798	1.39974e-22	2.10293e-22
CNTN4-AS2	1818.42	-16.0851	1.216	-13.2279	6.05332e-40	1.19292e-39
CNTN5	608.521	-5.21825	0.54004	-9.66272	4.34194e-22	6.44259e-22
CNTN6	966.993	-6.46788	0.477739	-13.5385	9.26361e-42	1.86585e-41
CNTNAP2	1492.91	-3.62721	0.646636	-5.60934	2.03095e-08	2.38339e-08
CNTNAP3	889.924	-1.07293	0.512663	-2.09286	0.0363613	0.0383093
CNTNAP3B	1227.44	-1.42994	0.476573	-3.00046	0.00269575	0.00291385
CNTNAP4	1196.17	-2.69672	0.659253	-4.09057	4.30309e-05	4.8047e-05
CNTNAP5	536.462	-3.17611	0.632649	-5.02034	5.15794e-07	5.92787e-07
CNTROB	1491.73	-0.891682	0.144869	-6.15507	7.50441e-10	8.99373e-10
COA1	2413.53	13.3131	0.727498	18.2999	8.29675e-75	2.70788e-74
COA3	1013.21	-1.37553	0.132912	-10.3492	4.22163e-25	6.66743e-25
COA4	1412.28	-1.74513	0.128279	-13.6042	3.78169e-42	7.65509e-42
COA5	1359.31	-0.533809	0.102602	-5.20274	1.96376e-07	2.27168e-07
COA6	816.223	-4.27829	0.117643	-36.3666	1.43718e-289	1.92108e-288
COA7	779.757	2.49951	0.144577	17.2884	5.75075e-67	1.68398e-66
COASY	961.795	7.69139	0.296117	25.9742	9.69737e-149	5.70665e-148
COBLL1	1406.93	3.30742	0.236875	13.9627	2.63217e-44	5.49005e-44
COCH	152.775	-2.4581	0.492024	-4.9959	5.85623e-07	6.72363e-07
COG1	1388.91	-0.319638	0.123837	-2.58113	0.00984775	0.0105135
COG2	1466.16	12.2333	0.729478	16.7699	4.05216e-63	1.11775e-62
COG3	1579.12	3.00903	0.130109	23.1271	2.47398e-118	1.18141e-117
COG4	2684.66	2.63376	0.148145	17.7783	1.04178e-70	3.22443e-70
COG5	3050.33	1.01165	0.101815	9.93615	2.89817e-23	4.41902e-23
COG6	1066.66	0.523864	0.155545	3.36794	0.00075733	0.000827137
COIL	856.262	-1.62375	0.109005	-14.8961	3.49404e-50	7.86886e-50
COL10A1	43.2678	-1.94077	0.556853	-3.48524	0.000491694	0.000538873
COL11A2	509.697	-1.19104	0.335835	-3.54651	0.000390369	0.000428666
COL11A2P1	740.574	-14.6713	0.316373	-46.3733	0	0
COL12A1	2289.28	1.45848	0.434322	3.35807	0.000784884	0.00085698
COL13A1	1077.2	-4.81573	0.502004	-9.59301	8.55512e-22	1.26151e-21
COL14A1	1544.17	-1.58272	0.495798	-3.19227	0.00141159	0.00153367
COL16A1	5954.32	11.2537	0.471094	23.8884	4.04726e-126	2.04762e-125
COL17A1	30.9803	-2.20719	0.501852	-4.3981	1.09205e-05	1.23159e-05
COL18A1	3567.09	13.8767	0.790846	17.5466	6.31285e-69	1.90217e-68
COL18A1-AS1	245.139	-12.1341	0.333816	-36.3497	2.65732e-289	3.54305e-288
COL19A1	180.37	9.57094	1.01526	9.42708	4.21673e-21	6.13799e-21
COL1A1	8954.91	4.00784	0.594764	6.73854	1.59987e-11	1.96357e-11
COL1A2	15037.5	5.48796	0.470351	11.6678	1.8618e-31	3.26675e-31
COL21A1	397.461	7.2081	0.747704	9.64032	5.40212e-22	7.99672e-22
COL22A1	1581.51	1.05236	0.479577	2.19436	0.0282096	0.0298057
COL23A1	637.19	-2.71694	0.642094	-4.23137	2.32271e-05	2.60542e-05
COL24A1	261.389	-1.1141	0.463042	-2.40604	0.0161263	0.0171296
COL26A1	34.5969	5.7582	0.910846	6.32181	2.5852e-10	3.11644e-10
COL2A1	324.143	-5.71434	0.515328	-11.0887	1.42273e-28	2.39624e-28
COL3A1	23079.6	8.22745	0.611731	13.4495	3.10078e-41	6.20747e-41
COL4A1	25960.2	14.7529	0.680183	21.6896	2.57014e-104	1.11937e-103
COL4A2	18912.9	0.854764	0.266086	3.21236	0.00131652	0.00143109
COL4A3	410.534	4.24357	0.646632	6.56257	5.28892e-11	6.44192e-11
COL4A4	310.5	9.27844	0.895737	10.3584	3.83142e-25	6.05697e-25
COL4A6	604.413	9.83951	0.907255	10.8454	2.09782e-27	3.45624e-27
COL5A1	3881.41	13.9985	0.886383	15.7928	3.48496e-56	8.59166e-56
COL5A2	9139.08	7.95328	0.380551	20.8994	5.42609e-97	2.22328e-96
COL5A3	3303.5	13.7659	0.805356	17.093	1.67439e-65	4.79469e-65
COL6A1	9517.78	14.9319	0.813989	18.3441	3.67946e-75	1.20614e-74
COL6A3	5675.69	8.42474	0.601532	14.0055	1.44328e-44	3.02328e-44
COL6A4P2	51.8947	4.05907	0.663465	6.118	9.47595e-10	1.13374e-09
COL6A5	510.672	-8.29988	0.984696	-8.42887	3.49006e-17	4.70079e-17
COL7A1	1572.23	12.6947	0.826905	15.3521	3.42904e-53	8.08389e-53
COL8A1	4194.98	14.1106	0.94777	14.8882	3.93133e-50	8.84836e-50
COL8A2	758.365	5.01857	0.456685	10.9891	4.30992e-28	7.20228e-28
COL9A1	287.598	10.244	0.926095	11.0615	1.92848e-28	3.24017e-28
COL9A2	1031.52	8.24662	0.473307	17.4234	5.48212e-68	1.62816e-67
COL9A3	1675.9	12.7869	0.911474	14.0288	1.03915e-44	2.18213e-44
COLCA1	155.74	5.49897	0.613507	8.96316	3.15497e-19	4.41477e-19
COLCA2	883.966	-5.75127	0.366096	-15.7098	1.29667e-55	3.17324e-55
COLEC11	39.9694	7.39675	0.82782	8.93522	4.06386e-19	5.67481e-19
COLEC12	1593.21	12.7139	0.854847	14.8727	4.95524e-50	1.113e-49
COLGALT1	3648.41	13.9092	0.747248	18.6139	2.47863e-77	8.37884e-77
COLGALT2	3243.75	12.6546	0.806357	15.6935	1.67486e-55	4.09153e-55
COLQ	276.334	10.1865	0.757053	13.4554	2.86015e-41	5.72706e-41
COMMD1	477.589	4.13458	0.149462	27.6631	1.9408e-168	1.29287e-167
COMMD10	595.132	11.2931	0.733166	15.4032	1.55732e-53	3.68822e-53
COMMD2	1013.41	5.50731	0.200198	27.5093	1.35972e-166	8.96689e-166
COMMD3	259.997	9.37659	0.738713	12.6931	6.45412e-37	1.22287e-36
COMMD4	1136.56	12.2268	0.734311	16.6507	2.99171e-62	8.13539e-62
COMMD5	573.593	8.49749	0.476677	17.8265	4.39926e-71	1.3679e-70
COMMD6	665.387	11.4542	0.741198	15.4536	7.13525e-54	1.69734e-53
COMMD7	786.847	10.6146	0.724576	14.6494	1.36007e-48	3.00254e-48
COMMD8	186.426	9.61931	0.737443	13.0442	6.86175e-39	1.33414e-38
COMMD9	1113.5	12.197	0.73245	16.6524	2.90725e-62	7.91145e-62
COMP	130.851	-7.19343	0.571932	-12.5774	2.81039e-36	5.28075e-36
COMTD1	577.416	-5.50731	0.206546	-26.6639	1.23432e-156	7.6651e-156
COPA	9094.12	9.31844	0.175552	53.0808	0	0
COPB1	4125.01	13.0056	0.725148	17.9351	6.27139e-72	1.97619e-71
COPB2	6614.29	0.816187	0.130968	6.23194	4.60681e-10	5.53647e-10
COPE	2524.36	12.6565	0.730627	17.3227	3.16935e-67	9.3233e-67
COPG1	4858.58	13.6011	0.731836	18.5849	4.25564e-77	1.43361e-76
COPG2	1346.04	11.7493	0.733201	16.0247	8.59654e-58	2.17524e-57
COPRS	1805.49	-2.49718	0.195239	-12.7903	1.85642e-37	3.54113e-37
COPS2	1614.91	7.82074	0.267034	29.2874	1.50134e-188	1.12849e-187
COPS3	1558.34	-1.082	0.126302	-8.56674	1.06452e-17	1.4467e-17
COPS4	979.025	6.44052	0.209167	30.7912	3.43695e-208	2.86427e-207
COPS6	1765.95	6.82635	0.202007	33.7926	2.5298e-250	2.69296e-249
COPS7A	1616.94	10.5026	0.561166	18.7156	3.69422e-78	1.26244e-77
COPS7B	883.647	4.52147	0.127783	35.3839	3.0232e-274	3.65634e-273
COPS8	1945.45	7.55081	0.222314	33.9645	7.43907e-253	8.03267e-252
COPZ1	2402.83	4.96807	0.229816	21.6176	1.22698e-103	5.31832e-103
COPZ2	459.446	8.8266	0.676755	13.0425	7.009e-39	1.36237e-38
COQ10A	465.99	-0.45081	0.183994	-2.45013	0.0142804	0.0151891
COQ10B	2049.12	-3.72683	0.130366	-28.5875	9.61192e-180	6.87503e-179
COQ10BP2	6667.25	-17.3707	0.338474	-51.3206	0	0
COQ2	689.146	-2.36664	0.132326	-17.8849	1.54532e-71	4.83877e-71
COQ3	131.696	-0.835357	0.168648	-4.95327	7.29775e-07	8.36953e-07
COQ4	1969.28	-1.6207	0.120294	-13.4728	2.26211e-41	4.53509e-41
COQ5	609.029	2.26175	0.132787	17.033	4.67477e-65	1.33009e-64
COQ6	1859.43	-3.72328	0.132345	-28.1331	3.85363e-174	2.66431e-173
COQ7	757.62	5.77292	0.207966	27.759	1.35631e-169	9.10426e-169
COQ9	3528.52	-2.98083	0.128098	-23.27	8.92425e-120	4.31095e-119
CORIN	80.0533	-2.91262	0.298883	-9.74504	1.93702e-22	2.89737e-22
CORO1A	1405.31	11.1061	0.751666	14.7754	2.11176e-49	4.70985e-49
CORO1B	2348.02	-1.18723	0.154216	-7.6985	1.37677e-14	1.77405e-14
CORO1C	12144.5	-2.57532	0.142549	-18.0662	5.88742e-73	1.87566e-72
CORO2A	75.3024	7.58889	0.789911	9.60728	7.44942e-22	1.10019e-21
CORO2B	2734.74	13.4934	0.787357	17.1375	7.7887e-66	2.24131e-65
CORO6	253.692	-2.91729	0.319102	-9.14219	6.11986e-20	8.69545e-20
CORO7	432.913	10.4732	0.747741	14.0064	1.42416e-44	2.98347e-44
CORT	289.911	-6.7895	0.34085	-19.9193	2.76708e-88	1.05365e-87
CoTC_ribozyme	182.389	-12.8851	0.426081	-30.241	6.84591e-201	5.49282e-200
COTL1P1	354.708	-13.9038	1.39836	-9.94293	2.70736e-23	4.12975e-23
COTL1P2	586.693	-14.5711	0.319058	-45.6691	0	0
COX10	770.562	-2.57065	0.101136	-25.4179	1.59992e-142	9.04077e-142
COX10-AS1	576.648	-1.28277	0.132931	-9.64992	4.91946e-22	7.28964e-22
COX11	1435.43	-1.00409	0.125779	-7.98303	1.42782e-15	1.87119e-15
COX11P1	177.205	-10.7214	0.283842	-37.7725	0	0
COX14	396.815	1.38418	0.167378	8.2698	1.34189e-16	1.78817e-16
COX15	1292.74	-0.307604	0.133104	-2.311	0.0208328	0.0220825
COX16	454.719	-1.39402	0.152836	-9.12098	7.44469e-20	1.05573e-19
COX17	533.834	-1.16393	0.16319	-7.13233	9.86807e-13	1.23254e-12
COX17P1	81.2141	-9.78089	0.324233	-30.1662	6.5706e-200	5.23042e-199
COX18	513.218	6.27779	0.248401	25.2728	6.3581e-141	3.55613e-140
COX19	933.993	-2.22395	0.138239	-16.0877	3.10944e-58	7.92675e-58
COX20	1478.61	-0.601069	0.16816	-3.57439	0.000351043	0.000385837
COX20P1	506.891	-7.19511	0.606095	-11.8713	1.6692e-32	2.97286e-32
COX20P2	177.537	-9.3984	0.445738	-21.085	1.09136e-98	4.53322e-98
COX4I1	4163.53	0.436271	0.118794	3.67251	0.000240179	0.000264703
COX4I1P1	194.009	-12.8562	0.303666	-42.3365	0	0
COX4I2	1254.41	-8.5009	0.303675	-27.9934	1.95242e-172	1.3372e-171
COX5A	1372.94	-2.04263	0.134503	-15.1865	4.3444e-52	1.0065e-51
COX5AP2	426.063	-13.9916	0.354565	-39.4612	0	0
COX5B	1838.25	3.45798	0.161521	21.4088	1.10588e-101	4.71034e-101
COX5BP1	448.337	-9.61411	0.607794	-15.818	2.33725e-56	5.77568e-56
COX5BP2	80.9504	-11.7724	0.935742	-12.5808	2.69336e-36	5.06194e-36
COX5BP3	110.451	-11.8079	0.351181	-33.6233	7.65746e-248	8.01503e-247
COX5BP6	54.7299	-2.91303	0.294754	-9.88292	4.93747e-23	7.49154e-23
COX6A1	2076.24	4.28925	0.155827	27.5257	8.65234e-167	5.71167e-166
COX6B1	1936.2	7.86665	0.262846	29.9288	8.31071e-197	6.50919e-196
COX6C	1765.78	12.8623	0.738815	17.4094	7.0019e-68	2.07602e-67
COX6CP1	60.3712	-1.72278	0.192714	-8.9396	3.90567e-19	5.45507e-19
COX6CP13	71.7322	-11.2419	0.312182	-36.0107	5.68474e-284	7.31973e-283
COX6CP14	202.752	-13.0379	0.309329	-42.1489	0	0
COX6CP15	341.165	-8.08356	0.25905	-31.2046	9.22317e-214	7.95098e-213
COX6CP16	370.017	-12.1188	1.36929	-8.85044	8.7175e-19	1.20904e-18
COX6CP17	331.59	-5.45674	0.288052	-18.9436	4.9889e-80	1.74317e-79
COX6CP3	710.955	-14.7303	0.328197	-44.8824	0	0
COX6CP4	294.36	-13.2223	0.325023	-40.6811	0	0
COX6CP6	532.953	-14.0788	0.313902	-44.8509	0	0
COX6CP7	255.932	-13.433	1.40181	-9.5826	9.46287e-22	1.39419e-21
COX7A1	312.796	-2.56568	0.473443	-5.4192	5.98677e-08	6.97369e-08
COX7A2	1084.32	5.1716	0.217851	23.7391	1.42315e-124	7.11926e-124
COX7A2L	1102.46	3.24033	0.138418	23.4097	3.40196e-121	1.65767e-120
COX7A2P1	242.186	-7.09097	0.23241	-30.5106	1.88719e-204	1.54675e-203
COX7A2P2	1283.99	-14.641	0.310435	-47.1629	0	0
COX7B	2243.49	-1.53944	0.128873	-11.9453	6.86645e-33	1.23109e-32
COX7B2	992.775	-14.9175	0.309837	-48.1461	0	0
COX7BP1	523.084	-13.9926	0.320401	-43.672	0	0
COX7BP2	244.887	-10.763	1.58678	-6.78289	1.17798e-11	1.44841e-11
COX7C	5394.68	-2.8732	0.164936	-17.4202	5.8006e-68	1.72197e-67
COX7CP1	506.216	-10.4869	0.192024	-54.6126	0	0
COX8A	2168.56	1.55183	0.151911	10.2154	1.69231e-24	2.64165e-24
COX8C	146.137	-7.81077	0.340199	-22.9594	1.18676e-116	5.59303e-116
CP	6003.03	5.9168	0.642534	9.20854	3.30587e-20	4.7245e-20
CPA1	75.3549	-3.47336	1.29647	-2.67909	0.00738228	0.00790608
CPA2	149.763	-5.81967	0.476896	-12.2032	2.98734e-34	5.45611e-34
CPA3	408.665	-7.78522	0.737277	-10.5594	4.59512e-26	7.38234e-26
CPA4	147.084	-1.26252	0.466815	-2.70455	0.00683975	0.00733103
CPA5	1097.71	-10.1145	0.433015	-23.3583	1.13595e-120	5.52082e-120
CPAMD8	59.1701	6.51712	0.87773	7.42498	1.12799e-13	1.43117e-13
CPB1	34.3238	7.1771	1.13574	6.31932	2.62715e-10	3.16673e-10
CPB2-AS1	114.076	8.90902	0.776837	11.4683	1.90304e-30	3.2921e-30
CPD	8276.72	15.091	0.799292	18.8805	1.65148e-79	5.73157e-79
CPE	14000.4	2.31745	0.393346	5.89163	3.82401e-09	4.53435e-09
CPEB1	327.277	0.638138	0.242327	2.63337	0.0084542	0.00904006
CPEB1-AS1	79.7456	-3.18037	0.305371	-10.4148	2.1228e-25	3.37066e-25
CPEB2	1841.09	0.899318	0.203613	4.4168	1.00171e-05	1.13092e-05
CPEB2-AS1	75.4471	8.31452	0.756731	10.9874	4.39289e-28	7.33954e-28
CPEB3	385.689	8.68182	0.658042	13.1934	9.5756e-40	1.88311e-39
CPEB4	5362.25	3.48393	0.175414	19.8612	8.81224e-88	3.33766e-87
CPHL1P	546.088	-10.4039	0.286894	-36.2639	5.99083e-288	7.90747e-287
CPLX1	1475.21	-5.63743	0.584944	-9.63755	5.54959e-22	8.21226e-22
CPM	1679.23	1.21298	0.361411	3.35624	0.000790093	0.000862597
CPN1	204.475	-12.6373	0.315368	-40.0717	0	0
CPN2	990.688	-13.8697	0.362409	-38.2709	0	0
CPNE1	2374.08	8.2138	0.275425	29.8223	2.0065e-195	1.56039e-194
CPNE3	3806.63	12.5385	0.714813	17.5409	6.98214e-69	2.10071e-68
CPNE4	992.569	-1.20642	0.599433	-2.0126	0.0441568	0.046435
CPNE5	707.12	6.14471	0.4512	13.6186	3.10398e-42	6.29195e-42
CPNE6	330.271	-3.53876	0.644736	-5.4887	4.04897e-08	4.73028e-08
CPNE7	324.186	-4.47795	0.597837	-7.49025	6.87418e-14	8.75098e-14
CPNE8	688.06	7.8637	0.567676	13.8524	1.22979e-43	2.54325e-43
CPNE9	28.8066	2.90819	0.504651	5.76277	8.27468e-09	9.76903e-09
CPO	140.056	-4.80567	0.26758	-17.9597	4.02725e-72	1.27147e-71
CPOX	602.085	9.08315	0.570775	15.9137	5.08983e-57	1.27127e-56
CPPED1	506.662	11.061	0.774703	14.2777	3.01471e-46	6.45434e-46
CPS1	675.017	4.88611	0.380549	12.8396	9.83231e-38	1.88275e-37
CPS1-IT1	628.75	-9.70542	0.397515	-24.4152	1.17842e-131	6.1857e-131
CPSF1	3078.67	-1.81074	0.150158	-12.0589	1.74093e-33	3.14795e-33
CPSF1P1	183.627	-2.79853	0.645998	-4.3321	1.47692e-05	1.66165e-05
CPSF3	1259.76	5.04986	0.143902	35.0924	8.81158e-270	1.04127e-268
CPSF3L	1960.4	10.5866	0.525756	20.136	3.56804e-90	1.3839e-89
CPSF4	1985.51	1.13065	0.172961	6.53704	6.27498e-11	7.63268e-11
CPSF4L	1098.59	-7.66861	0.409458	-18.7287	2.88919e-78	9.88489e-78
CPSF6	3655.81	13.1908	0.738936	17.851	2.83753e-71	8.84916e-71
CPSF7	2776.86	11.7764	0.655474	17.9663	3.57737e-72	1.13012e-71
CPT1A	3011.05	-1.47668	0.231778	-6.37109	1.87695e-10	2.26659e-10
CPT1B	69.9707	7.84259	0.768148	10.2097	1.7935e-24	2.79745e-24
CPT1C	1245.32	6.66331	0.283516	23.5024	3.85398e-122	1.89124e-121
CPT2	731.844	8.60639	0.444233	19.3736	1.28972e-83	4.68571e-83
CPTP	435.626	3.85039	0.185568	20.7492	1.24766e-95	5.06325e-95
CPVL	1836.63	6.69645	0.34584	19.3629	1.58825e-83	5.76636e-83
CPXCR1	123.931	-10.2964	0.958131	-10.7464	6.1651e-27	1.00726e-26
CPXM1	1251.36	4.72679	0.39335	12.0168	2.90158e-33	5.23151e-33
CPXM2	697.694	-4.24105	0.747569	-5.67312	1.4022e-08	1.65002e-08
CR1	312.651	10.0037	0.985398	10.1519	3.24815e-24	5.04094e-24
CR536603.1	302.412	-13.6737	1.3923	-9.82092	9.15006e-23	1.38036e-22
CR769776.3	647.831	-14.6551	0.474072	-30.9132	7.94942e-210	6.69487e-209
CR848007.5	123.346	-11.9665	0.47469	-25.2091	3.18374e-140	1.77277e-139
CRABP1	332.585	-6.30848	0.827191	-7.62638	2.41437e-14	3.09814e-14
CRABP2	112.213	3.09232	0.364361	8.48698	2.12081e-17	2.86594e-17
CRACR2A	196.549	6.22985	0.457518	13.6166	3.18915e-42	6.46162e-42
CRACR2B	1019.15	-6.59528	0.29551	-22.3183	2.45621e-110	1.11174e-109
CRADD	698.389	-1.38799	0.173582	-7.99618	1.28335e-15	1.6832e-15
CRAMP1L	786.92	5.80187	0.202877	28.5979	7.12902e-180	5.10189e-179
CRAT	1505.18	12.2712	0.742474	16.5274	2.32945e-61	6.23582e-61
CRB1	1986.25	10.9161	0.741345	14.7247	4.47775e-49	9.94202e-49
CRB2	3220.73	11.5015	0.677946	16.9651	1.48721e-64	4.19427e-64
CRB3P1	93.2067	-11.9758	0.939857	-12.7421	3.44902e-37	6.55808e-37
CRBN	5199.69	-3.94151	0.12669	-31.1114	1.68886e-212	1.44313e-211
CRCP	2143.53	-1.32463	0.108741	-12.1815	3.89924e-34	7.11222e-34
CREB1	2253.88	1.43972	0.149398	9.63677	5.59204e-22	8.27414e-22
CREB3	1367.85	-0.554218	0.178366	-3.10719	0.00188876	0.00204721
CREB3L1	150.712	8.95076	0.892273	10.0314	1.10923e-23	1.70337e-23
CREB3L2	2053.39	3.33416	0.178786	18.6489	1.28893e-77	4.37174e-77
CREB3L4	229.745	0.93984	0.277921	3.38168	0.00072043	0.000787293
CREB5	3018.42	13.275	0.772481	17.1849	3.4433e-66	9.97737e-66
CREBBP	4030.21	3.14352	0.550367	5.71168	1.11864e-08	1.31841e-08
CREBL2	1873.5	2.18029	0.203311	10.7239	7.85772e-27	1.28062e-26
CREBRF	2334.89	-1.26053	0.14639	-8.61081	7.25432e-18	9.8874e-18
CREBZF	3522.22	0.555561	0.136203	4.07891	4.52482e-05	5.05014e-05
CREG1	1487.55	12.6148	0.766626	16.455	7.72054e-61	2.05192e-60
CREG2	388.589	10.6782	0.99369	10.746	6.18804e-27	1.01089e-26
CRELD1	1026.56	12.0798	0.733772	16.4626	6.80989e-61	1.81117e-60
CREM	2628.14	-4.23126	0.189307	-22.3513	1.17273e-110	5.32e-110
CRH	579.208	-9.91929	0.733745	-13.5187	1.21273e-41	2.43854e-41
CRHBP	44.9271	7.5634	0.917349	8.24485	1.6537e-16	2.19911e-16
CRHR1	1396.25	-7.87231	0.47115	-16.7087	1.13248e-62	3.10557e-62
CRHR1-IT1	645.912	7.30429	0.42516	17.1801	3.74305e-66	1.08352e-65
CRIM1	3707.97	13.9326	0.772934	18.0256	1.2275e-72	3.89696e-72
CRIP1P1	836.104	-15.1409	1.39197	-10.8773	1.47876e-27	2.44381e-27
CRIP2	2471.34	-0.868049	0.174338	-4.97911	6.38757e-07	7.33207e-07
CRIP3	1007.24	-6.1639	0.339716	-18.1443	1.42441e-73	4.57458e-73
CRIPAK	415.671	-2.66702	0.182306	-14.6294	1.8242e-48	4.0164e-48
CRIPT	805.767	-2.55275	0.169908	-15.0244	5.08468e-51	1.1578e-50
CRISP3	496.419	-10.7254	0.752161	-14.2594	3.91766e-46	8.37524e-46
CRISPLD2	1055.86	-2.351	0.342074	-6.87276	6.29695e-12	7.77158e-12
CRK	3160.91	5.41398	0.127767	42.3739	0	0
CRKL	4512.31	2.33534	0.135977	17.1746	4.11776e-66	1.19028e-65
CRLF1	129.448	6.20621	0.747741	8.29995	1.04152e-16	1.3915e-16
CRLF2	257.877	-9.45518	0.690647	-13.6903	1.16007e-42	2.36575e-42
CRLF3	502.8	3.07023	0.176203	17.4243	5.39455e-68	1.60252e-67
CRLS1	1365.21	3.96416	0.182742	21.6927	2.40586e-104	1.04852e-103
CRMP1	2718.79	7.23385	0.318666	22.7004	4.43682e-114	2.05419e-113
CRNDE	330.229	10.4435	0.821138	12.7183	4.67737e-37	8.87764e-37
CRNKL1	1831.17	12.9147	0.731829	17.6471	1.07036e-69	3.26446e-69
CROCC	1116.93	10.4601	0.703811	14.8621	5.80395e-50	1.30319e-49
CROCCP2	1012.4	1.43025	0.188384	7.59221	3.14485e-14	4.02902e-14
CROCCP3	1482.34	-1.83362	0.18245	-10.05	9.18795e-24	1.41282e-23
CROCCP4	388.124	-11.6902	0.259367	-45.0721	0	0
CROCCP5	151.463	-9.33891	0.456183	-20.4718	3.83871e-93	1.52211e-92
CROT	2062.05	-1.35813	0.237305	-5.72314	1.04576e-08	1.23295e-08
CRP	2781.14	-14.3844	0.447535	-32.1414	1.16561e-226	1.07459e-225
CRPP1	2469	-16.4086	0.318631	-51.4972	0	0
CRTAC1	199.492	-1.73403	0.52064	-3.33057	0.000866671	0.000945652
CRTAM	327.74	-7.08001	0.417542	-16.9564	1.7253e-64	4.85896e-64
CRTAP	4215.63	13.0358	0.732757	17.7901	8.42906e-71	2.61289e-70
CRTC1	822.416	11.0383	0.756585	14.5897	3.2681e-48	7.16664e-48
CRTC2	534.759	11.1387	0.734208	15.1711	5.49627e-52	1.27168e-51
CRTC3	1703.17	12.8101	0.739072	17.3326	2.66794e-67	7.85447e-67
CRTC3-AS1	38.094	7.32682	0.775539	9.4474	3.47353e-21	5.06514e-21
CRY1	1223.1	12.3325	0.744802	16.5581	1.39936e-61	3.75902e-61
CRY2	3788.84	-3.53925	0.191622	-18.47	3.60359e-76	1.19708e-75
CRYAB	7776.95	12.4301	0.585339	21.2357	4.46891e-100	1.87492e-99
CRYBB1	36.1776	7.25247	0.821654	8.82666	1.07843e-18	1.49238e-18
CRYBB2P1	697.647	7.93207	0.384522	20.6284	1.52674e-94	6.13239e-94
CRYBB3	152.38	-6.37853	0.30432	-20.9599	1.52325e-97	6.26088e-97
CRYBG3	4159.88	1.98546	0.305126	6.507	7.66647e-11	9.31404e-11
CRYGA	118.095	-8.02935	0.69802	-11.503	1.27352e-30	2.20818e-30
CRYGB	380.314	-13.7097	0.368848	-37.1691	2.15578e-302	3.11954e-301
CRYGC	233.065	-13.2982	0.322767	-41.2005	0	0
CRYGS	252.857	3.27742	0.290426	11.2849	1.55871e-29	2.66158e-29
CRYL1	955.514	11.9762	0.751818	15.9297	3.94341e-57	9.86246e-57
CRYM	107.971	8.83063	1.08064	8.17164	3.04225e-16	4.02708e-16
CRYZ	687.646	11.5016	0.749465	15.3464	3.74671e-53	8.82727e-53
CRYZL1	861.208	11.8264	0.733364	16.1262	1.66915e-58	4.27208e-58
CS	3239.65	13.7378	0.726442	18.911	9.25279e-80	3.22059e-79
CSAD	957.126	11.9787	0.735741	16.2812	1.34278e-59	3.49804e-59
CSDC2	165.158	9.44378	0.870274	10.8515	1.96184e-27	3.23361e-27
CSDE1	13945.1	15.8436	0.727203	21.7871	3.07565e-105	1.34623e-104
CSE1L	2827.65	13.5415	0.737769	18.3547	3.02689e-75	9.93336e-75
CSF1	2983.42	13.6189	0.814099	16.7288	8.08086e-63	2.2211e-62
CSF1R	5910.66	14.6053	0.810172	18.0274	1.18823e-72	3.77274e-72
CSF2RA	587.52	9.50682	0.744405	12.771	2.37978e-37	4.5345e-37
CSF2RB	355.174	10.5486	0.84055	12.5496	3.99478e-36	7.48538e-36
CSF3	51.1127	7.7518	1.28666	6.02477	1.6935e-09	2.01846e-09
CSF3R	1272.28	12.3893	0.840096	14.7475	3.1908e-49	7.09897e-49
CSGALNACT1	1274.92	12.0316	0.790119	15.2276	2.3198e-52	5.39774e-52
CSGALNACT2	991.21	3.44416	0.175472	19.628	8.9109e-86	3.30924e-85
CSK	1002.92	12.0461	0.74951	16.072	4.01062e-58	1.01994e-57
CSMD1	1409.14	9.51036	0.697283	13.6392	2.34203e-42	4.75331e-42
CSMD2	2612.51	5.37144	0.303313	17.7092	3.55864e-70	1.09257e-69
CSMD3	499.681	11.041	0.967182	11.4157	3.49227e-30	6.01442e-30
CSN1S1	61.6002	-9.44275	0.815005	-11.5861	4.84606e-31	8.45335e-31
CSNK1A1	6103.9	8.37249	0.18152	46.1244	0	0
CSNK1A1P1	10.9129	4.09482	1.01056	4.05202	5.07769e-05	5.66238e-05
CSNK1D	2732.53	13.4922	0.73354	18.3932	1.48872e-75	4.90266e-75
CSNK1E	3367.83	10.0931	0.382308	26.4003	1.35769e-153	8.25955e-153
CSNK1G1	1123.05	11.8487	0.73	16.2311	3.04114e-59	7.87558e-59
CSNK1G2	1659.83	5.94179	0.173427	34.261	2.99417e-257	3.31058e-256
CSNK1G2P1	44.6045	1.30643	0.307454	4.24918	2.1455e-05	2.40767e-05
CSNK1G3	1166.26	2.47819	0.143569	17.2613	9.19462e-67	2.68467e-66
CSNK2A1	3583.21	9.15618	0.25697	35.6314	4.58231e-278	5.67244e-277
CSNK2A2	1962.27	10.7854	0.559717	19.2693	9.71956e-83	3.50317e-82
CSNK2A3	28.4782	4.6528	0.588364	7.90803	2.61488e-15	3.41088e-15
CSNK2B	782.674	10.9671	0.734111	14.9393	1.82838e-50	4.13146e-50
CSPG4	4826.06	12.1053	0.65805	18.3957	1.42195e-75	4.68456e-75
CSPG4P11	27.3236	-1.30184	0.33345	-3.90416	9.45533e-05	0.000105005
CSPG4P12	34.6398	0.773306	0.324348	2.38419	0.017117	0.0181723
CSPG4P13	71.0351	7.50353	0.846591	8.86323	7.77292e-19	1.07866e-18
CSPG4P8	88.2815	3.9208	0.369862	10.6007	2.95671e-26	4.76879e-26
CSPG5	1939.21	5.50456	0.469001	11.7368	8.25655e-32	1.45649e-31
CSPP1	1558.45	12.6821	0.740341	17.1301	8.84651e-66	2.54348e-65
CSRNP1	1636.3	1.7915	0.24645	7.26923	3.61551e-13	4.54671e-13
CSRNP2	1663.3	12.776	0.729518	17.5129	1.14207e-68	3.42673e-68
CSRNP3	1748.42	6.28698	0.355953	17.6624	8.17131e-70	2.49649e-69
CSRP1	8632.26	7.85063	0.331891	23.6542	1.06824e-123	5.3065e-123
CSRP2	2992.1	2.5949	0.374901	6.92157	4.46652e-12	5.52442e-12
CSRP2BP	877.195	11.853	0.730148	16.2336	2.91624e-59	7.55658e-59
CST12P	58.2796	-11.2982	1.07097	-10.5495	5.10563e-26	8.196e-26
CST3	24568.1	7.80246	0.381759	20.4382	7.65121e-93	3.02653e-92
CST7	35.1643	6.12433	0.859198	7.12796	1.01866e-12	1.27196e-12
CST8	42.085	-10.8286	1.25657	-8.61758	6.83868e-18	9.32428e-18
CSTA	70.6144	7.85733	0.81805	9.60495	7.61951e-22	1.12494e-21
CSTB	1118.8	12.2039	0.746599	16.3461	4.6406e-60	1.21869e-59
CSTF1	1031.69	11.3656	0.729371	15.5827	9.53869e-55	2.2986e-54
CSTF2	706.226	9.31178	0.553795	16.8145	1.91145e-63	5.29979e-63
CSTF2T	1014.92	5.5459	0.187674	29.5508	6.41868e-192	4.89319e-191
CSTF3	952.655	4.73349	0.177347	26.6905	6.06389e-157	3.77636e-156
CT47A12	46.1224	-10.9608	1.08385	-10.1128	4.84618e-24	7.48961e-24
CT47A6	38.0785	-10.6842	1.20725	-8.84998	8.75321e-19	1.21393e-18
CTA-125H2.2	62.353	-11.2184	0.477791	-23.4797	6.57867e-122	3.2223e-121
CTA-204B4.2	182.373	7.34769	0.576992	12.7345	3.80354e-37	7.22903e-37
CTA-217C2.2	54.8498	2.83065	0.25634	11.0426	2.3813e-28	3.99461e-28
CTA-228A9.3	32.5586	7.09994	0.777321	9.13386	6.60996e-20	9.38523e-20
CTA-243E7.3	98.0404	-11.5752	0.413615	-27.9855	2.44254e-172	1.6694e-171
CTA-246H3.11	26.1285	-1.70542	0.289107	-5.89891	3.6591e-09	4.34076e-09
CTA-276F8.1	195.211	9.68482	0.742999	13.0348	7.75934e-39	1.50677e-38
CTA-276O3.4	27.9045	4.2766	0.500597	8.543	1.30782e-17	1.77415e-17
CTA-292E10.6	29.855	5.26469	0.694059	7.58536	3.31564e-14	4.24493e-14
CTA-292E10.9	253.507	7.31957	0.483909	15.1259	1.09275e-51	2.51503e-51
CTA-293F17.1	44.0624	-1.82676	0.297926	-6.13159	8.70075e-10	1.04161e-09
CTA-299D3.8	49.3195	-10.8782	0.345271	-31.5063	7.12558e-218	6.25761e-217
CTA-29F11.1	107.597	2.53361	0.360976	7.01877	2.23837e-12	2.78136e-12
CTA-360L10.1	40.3817	-6.4449	0.452348	-14.2477	4.63614e-46	9.90396e-46
CTA-363E19.2	59.2741	7.9652	0.765909	10.3997	2.48815e-25	3.94602e-25
CTA-384D8.36	121.674	7.5643	0.73735	10.2588	1.08081e-24	1.69264e-24
CTA-390C10.10	199.373	8.63447	0.748279	11.5391	8.37869e-31	1.45663e-30
CTA-414D7.1	79.0184	4.45564	0.469671	9.48674	2.38374e-21	3.48509e-21
CTA-445C9.14	153.584	9.33884	0.764276	12.2192	2.45531e-34	4.4894e-34
CTA-797E19.1	41.3415	7.44478	0.762002	9.77004	1.51399e-22	2.27198e-22
CTA-797E19.2	77.0236	-10.0374	0.632842	-15.8609	1.1824e-56	2.93735e-56
CTA-941F9.10	429.634	10.462	0.745751	14.0289	1.0382e-44	2.18031e-44
CTA-963H5.5	56.4879	7.1736	0.765934	9.36583	7.54567e-21	1.0925e-20
CTAGE5	178.573	4.04945	0.239678	16.8954	4.86345e-64	1.36008e-63
CTB-102L5.7	26.7089	3.34766	0.456028	7.34092	2.12136e-13	2.67849e-13
CTB-113D17.1	129.082	7.64721	0.88442	8.64658	5.30644e-18	7.24941e-18
CTB-113I20.2	41.6238	-0.694284	0.280956	-2.47114	0.0134682	0.0143321
CTB-119C2.1	56.2183	1.18745	0.269595	4.40458	1.05991e-05	1.19591e-05
CTB-129P6.7	61.3421	3.15876	0.442727	7.13478	9.69416e-13	1.21087e-12
CTB-131B5.2	66.603	-1.30759	0.199548	-6.55273	5.64953e-11	6.87795e-11
CTB-131B5.5	108.83	4.62892	0.439542	10.5312	6.20133e-26	9.93551e-26
CTB-131K11.1	23.9173	3.41838	0.43649	7.8315	4.82073e-15	6.25964e-15
CTB-139P11.2	46.0404	4.57667	0.527309	8.67929	3.9824e-18	5.45361e-18
CTB-14A14.2	47.2098	-10.7574	0.417771	-25.7496	3.26098e-146	1.88649e-145
CTB-152G17.6	128.258	8.35715	0.753363	11.0931	1.35468e-28	2.28266e-28
CTB-171A8.1	22.3449	6.55956	0.863708	7.59465	3.08624e-14	3.95451e-14
CTB-179K24.3	40.0238	1.19005	0.272685	4.36419	1.27593e-05	1.43699e-05
CTB-181H17.1	53.0295	5.80419	0.634731	9.14433	6.00004e-20	8.52751e-20
CTB-187M2.2	56.2382	-10.4184	0.338017	-30.8223	1.31917e-208	1.10216e-207
CTB-193M12.3	25.6283	2.74375	0.43705	6.27788	3.43213e-10	4.13097e-10
CTB-193M12.5	160.417	5.06826	0.381159	13.297	2.4108e-40	4.77566e-40
CTB-25B13.12	91.8613	8.59721	0.752126	11.4305	2.94242e-30	5.07278e-30
CTB-25B13.5	31.1246	4.01369	0.451104	8.89749	5.71219e-19	7.94996e-19
CTB-31N19.3	71.538	8.23517	0.736362	11.1836	4.90653e-29	8.31447e-29
CTB-31O20.2	193.521	1.15813	0.208904	5.54384	2.95906e-08	3.46343e-08
CTB-32O4.2	24.6854	6.70209	0.767337	8.73422	2.45343e-18	3.37156e-18
CTB-33O18.1	256.902	-9.83554	0.437232	-22.495	4.64385e-112	2.12349e-111
CTB-35F21.1	98.5334	6.91864	0.759395	9.11073	8.18314e-20	1.15964e-19
CTB-36H16.2	71.7031	5.3374	0.501864	10.6352	2.04482e-26	3.30756e-26
CTB-37A13.1	1018.86	-14.6016	0.318513	-45.843	0	0
CTB-39G8.3	147.716	-11.3426	0.318143	-35.6526	2.14419e-278	2.6593e-277
CTB-3M24.1	288.799	-10.1898	0.87586	-11.634	2.76657e-31	4.84233e-31
CTB-43P18.1	97.9064	-9.07943	0.378439	-23.9918	3.38815e-127	1.72678e-126
CTB-46B19.1	394.352	-6.59931	0.134103	-49.2106	0	0
CTB-50E14.5	99.1984	-1.21748	0.201133	-6.05312	1.42063e-09	1.69585e-09
CTB-50L17.8	31.1642	0.708492	0.332063	2.13361	0.0328748	0.0346791
CTB-55O6.12	140.971	3.20256	0.226581	14.1343	2.33603e-45	4.94654e-45
CTB-55O6.8	106.662	2.79459	0.329954	8.46966	2.46114e-17	3.32327e-17
CTB-58E17.1	51.1638	6.32442	0.722565	8.75273	2.08252e-18	2.868e-18
CTB-58E17.3	41.5658	-5.01968	0.289668	-17.3291	2.8397e-67	8.35919e-67
CTB-58E17.5	62.9597	-3.29151	0.312566	-10.5306	6.24416e-26	1.00023e-25
CTB-63M22.1	10.9467	3.75778	0.798712	4.7048	2.54112e-06	2.8935e-06
CTB-78O21.1	35.453	-0.907562	0.363477	-2.49689	0.0125289	0.0133434
CTB-89H12.4	1857.42	12.2138	0.73487	16.6204	4.96092e-62	1.34347e-61
CTB-92J24.2	36.276	1.87189	0.40908	4.57586	4.74258e-06	5.38089e-06
CTBP1	3338.67	12.701	0.723327	17.5591	5.06504e-69	1.52794e-68
CTBP1-AS2	647.488	8.81746	0.496223	17.7691	1.22594e-70	3.79086e-70
CTBP2	1347.47	5.26672	0.192046	27.4242	1.41116e-165	9.24353e-165
CTBP2P3	55.8225	-10.9987	0.530046	-20.7505	1.2122e-95	4.92087e-95
CTBP2P8	314.487	10.3729	0.768029	13.5058	1.44516e-41	2.90436e-41
CTBS	632.029	3.85462	0.24028	16.0422	6.48303e-58	1.64376e-57
CTC1	968.64	7.06742	0.253312	27.9001	2.65923e-171	1.80763e-170
CTC-137K3.1	31.0524	5.5923	0.718329	7.78515	6.96295e-15	9.01679e-15
CTC-203F4.2	54.3566	7.47966	0.774978	9.65146	4.84623e-22	7.18275e-22
CTC-204F22.1	38.5636	7.34429	0.800462	9.17506	4.51333e-20	6.43436e-20
CTC-205M6.5	88.8621	8.18777	0.765016	10.7027	9.88183e-27	1.60732e-26
CTC-231O11.1	33.284	7.13403	0.828879	8.60684	7.51051e-18	1.02323e-17
CTC-236F12.4	26.4687	3.76924	0.496608	7.58997	3.19976e-14	4.09717e-14
CTC-239J10.1	36.9893	-4.87159	0.341436	-14.2679	3.46771e-46	7.41695e-46
CTC-241N9.1	61.1258	0.782883	0.230497	3.3965	0.000682537	0.000746131
CTC-250I14.6	66.9207	-6.46351	0.33154	-19.4954	1.20099e-84	4.41214e-84
CTC-250P20.2	45.1726	7.57069	0.75127	10.0772	6.96971e-24	1.07342e-23
CTC-251D13.1	67.8468	8.15854	0.773517	10.5473	5.22584e-26	8.38641e-26
CTC-251I16.1	57.9847	-1.16719	0.368475	-3.16763	0.00153687	0.00166889
CTC-255N20.1	37.5687	3.68087	0.457743	8.04136	8.88465e-16	1.16825e-15
CTC-260E6.3	50.0129	3.97948	0.503501	7.90362	2.70921e-15	3.53251e-15
CTC-260E6.4	130.54	-1.44494	0.340783	-4.24006	2.23462e-05	2.50672e-05
CTC-260E6.6	108.248	7.17238	0.750873	9.55205	1.27152e-21	1.86771e-21
CTC-260F20.3	38.0436	7.32337	0.753884	9.71418	2.6235e-22	3.91085e-22
CTC-277H1.6	87.1725	8.15939	0.742938	10.9826	4.63401e-28	7.73993e-28
CTC-277H1.7	25.1183	6.36488	0.782364	8.13545	4.10422e-16	5.42328e-16
CTC-297N7.9	38.9392	-7.09508	0.586715	-12.0929	1.15174e-33	2.0866e-33
CTC-301O7.4	128.177	-4.36275	0.399984	-10.9073	1.06357e-27	1.76287e-27
CTC-303L1.2	27.6799	6.14431	0.751427	8.17686	2.91343e-16	3.85811e-16
CTC-304I17.2	35.8126	-10.2968	0.40278	-25.5644	3.79551e-144	2.16382e-143
CTC-305H11.1	74.7031	-11.6565	0.914417	-12.7474	3.22207e-37	6.12964e-37
CTC-308K20.1	24.9292	1.8255	0.323678	5.63987	1.70182e-08	2e-08
CTC-308K20.2	49.3199	-4.60222	0.223031	-20.6349	1.33433e-94	5.36609e-94
CTC-321K16.1	38.2675	7.33472	0.825162	8.88883	6.17548e-19	8.58747e-19
CTC-325H20.2	63.5637	7.70449	0.829692	9.28597	1.60247e-20	2.3034e-20
CTC-329D1.2	55.0107	-3.11832	0.192972	-16.1595	9.73823e-59	2.50388e-58
CTC-329H14.1	36.4322	7.25947	0.730386	9.93922	2.81008e-23	4.28545e-23
CTC-338M12.1	506.32	-10.4418	0.376386	-27.7423	2.15871e-169	1.44572e-168
CTC-338M12.4	249.925	9.31968	0.733311	12.709	5.26739e-37	9.99173e-37
CTC-338M12.5	73.7021	-2.43965	0.192826	-12.6521	1.08992e-36	2.0593e-36
CTC-340D7.1	22.7084	1.47137	0.451878	3.25613	0.00112942	0.00122969
CTC-351M12.1	170.315	9.48857	0.746721	12.707	5.40728e-37	1.02549e-36
CTC-359D24.3	114.959	7.4875	0.71148	10.5238	6.7087e-26	1.07418e-25
CTC-360G5.9	94.5217	6.02566	0.583275	10.3307	5.11628e-25	8.07069e-25
CTC-360J11.4	24.4003	5.23132	0.78402	6.67243	2.51597e-11	3.07858e-11
CTC-360P9.1	53.6969	-9.77208	1.44949	-6.74176	1.56484e-11	1.92092e-11
CTC-360P9.2	119.8	-12.3375	0.350078	-35.2421	4.52743e-272	5.40844e-271
CTC-366B18.4	45.8909	7.5959	0.747623	10.1601	2.98847e-24	4.64149e-24
CTC-378H22.2	46.2912	-5.03583	0.402496	-12.5115	6.46029e-36	1.20751e-35
CTC-398G3.6	51.13	-9.983	0.406998	-24.5284	7.35249e-133	3.89835e-132
CTC-400I9.2	87.4286	-10.8777	0.441304	-24.6489	3.77755e-134	2.01876e-133
CTC-421K24.1	26.6791	6.44931	0.746321	8.64147	5.54957e-18	7.57921e-18
CTC-425O23.2	129.739	9.09509	0.75433	12.0572	1.77759e-33	3.21314e-33
CTC-425O23.5	292.173	10.2664	0.749961	13.6893	1.17632e-42	2.39872e-42
CTC-428H11.2	160.538	1.41381	0.226771	6.2345	4.53216e-10	5.44725e-10
CTC-429L19.3	29.7219	-1.1742	0.17193	-6.82951	8.5206e-12	1.04977e-11
CTC-429P9.3	275.855	10.1838	0.741027	13.7428	5.62357e-43	1.1512e-42
CTC-429P9.5	139.283	9.19771	0.739216	12.4425	1.5359e-35	2.85254e-35
CTC-435M10.12	46.5783	7.6159	0.752652	10.1187	4.56207e-24	7.0559e-24
CTC-436P18.1	28.2845	-0.550799	0.26302	-2.09413	0.0362486	0.0381937
CTC-439O9.1	74.508	7.21473	0.771168	9.35559	8.31361e-21	1.20236e-20
CTC-444N24.11	2135.07	13.1362	0.742887	17.6826	5.70836e-70	1.74767e-69
CTC-444N24.6	53.6046	7.8186	0.755995	10.3421	4.5434e-25	7.17345e-25
CTC-444N24.8	171.492	9.49762	0.740638	12.8236	1.2099e-37	2.31359e-37
CTC-459F4.1	260.785	10.1028	0.76657	13.1793	1.15517e-39	2.27019e-39
CTC-459F4.3	507.708	3.35125	0.192826	17.3797	1.17657e-67	3.4806e-67
CTC-459F4.6	56.7395	-2.92502	0.235894	-12.3997	2.62216e-35	4.85525e-35
CTC-459F4.9	31.7146	7.063	0.803712	8.78797	1.5228e-18	2.10178e-18
CTC-463A16.1	87.3188	4.49947	0.351316	12.8075	1.48892e-37	2.84404e-37
CTC-467M3.3	32.5132	-1.89559	0.522932	-3.62492	0.000289047	0.000318188
CTC-471F3.5	306.096	9.61241	0.747292	12.863	7.27093e-38	1.39482e-37
CTC-471J1.11	50.3507	0.738399	0.301697	2.44749	0.0143857	0.0153004
CTC-471J1.2	69.8157	7.47798	0.764119	9.78641	1.28784e-22	1.93636e-22
CTC-479C5.10	43.656	7.52167	0.741934	10.1379	3.74977e-24	5.8088e-24
CTC-479C5.12	104.509	6.03238	0.486865	12.3902	2.95156e-35	5.46363e-35
CTC-487M23.5	74.8739	1.73369	0.202865	8.54604	1.27388e-17	1.72873e-17
CTC-487M23.6	58.7394	4.10275	0.358157	11.4552	2.21577e-30	3.82956e-30
CTC-490E21.11	48.793	7.68375	0.774218	9.92452	3.25663e-23	4.96155e-23
CTC-493L21.2	51.0652	-10.6924	0.377933	-28.2917	4.37215e-176	3.0598e-175
CTC-498J12.1	28.4182	1.80874	0.414253	4.36627	1.26385e-05	1.42351e-05
CTC-498J12.3	49.7852	-3.09878	0.236715	-13.0908	3.71806e-39	7.25215e-39
CTC-498M16.4	27.0536	6.83343	0.878965	7.7744	7.58035e-15	9.81291e-15
CTC-512J12.4	434.073	-13.1343	0.329907	-39.812	0	0
CTC-512J14.5	48.4118	-7.61645	0.264146	-28.8343	7.97906e-183	5.797e-182
CTC-526N19.1	23.7034	4.33604	0.774028	5.60192	2.11996e-08	2.48685e-08
CTC-529I10.2	26.0903	6.77899	0.742563	9.12918	6.90188e-20	9.79548e-20
CTC-529P8.1	31.4331	7.05027	0.851458	8.28023	1.22938e-16	1.64023e-16
CTC-534A2.2	111.01	4.12099	0.276075	14.9271	2.19703e-50	4.96063e-50
CTC-543D15.8	47.0588	2.84586	0.333524	8.53269	1.42982e-17	1.93824e-17
CTC-550B14.7	84.8557	8.4827	0.900162	9.42353	4.36165e-21	6.34648e-21
CTC-551A13.2	36.8654	-8.43038	0.471384	-17.8843	1.56245e-71	4.89182e-71
CTC-559E9.1	282.838	6.97853	0.411981	16.9389	2.32262e-64	6.52305e-64
CTC-559E9.5	169.096	9.47737	0.744705	12.7263	4.22164e-37	8.01789e-37
CTC-559E9.6	110.616	8.86489	0.748469	11.844	2.31072e-32	4.10706e-32
CTC-575D19.1	110.81	-3.05914	0.767233	-3.98724	6.68471e-05	7.43804e-05
CTC-756D1.1	79.2888	-11.4464	0.463963	-24.6709	2.19863e-134	1.17808e-133
CTC-756D1.2	71.8389	-5.88217	0.303992	-19.3498	2.04789e-83	7.42694e-83
CTC-806A22.1	52.0815	-6.21157	0.354815	-17.5065	1.27815e-68	3.83111e-68
CTC-820M8.1	56.4387	-3.42173	0.254975	-13.4199	4.62564e-41	9.2446e-41
CTCF	1669.49	12.7814	0.728462	17.5457	6.41541e-69	1.93286e-68
CTD-2001C12.1	23.3735	6.2605	0.790046	7.92423	2.29571e-15	2.99753e-15
CTD-2001J20.1	72.9597	7.54266	0.964931	7.81679	5.41887e-15	7.02938e-15
CTD-2002H8.2	32.0395	7.07586	0.742437	9.53058	1.56402e-21	2.29326e-21
CTD-2005H7.1	26.0188	4.76866	0.645028	7.39295	1.4361e-13	1.81876e-13
CTD-2005H7.2	31.118	2.25319	0.326291	6.90546	5.00411e-12	6.18556e-12
CTD-2006C1.12	103.051	-2.38853	0.206691	-11.556	6.8808e-31	1.19717e-30
CTD-2006C1.2	296.595	5.74074	0.329143	17.4415	3.99666e-68	1.18914e-67
CTD-2006C1.6	31.3368	6.6841	0.79552	8.40217	4.38293e-17	5.89429e-17
CTD-2006H14.2	75.7069	6.3261	0.629883	10.0433	9.83394e-24	1.51092e-23
CTD-2006M22.2	26.6471	4.80523	0.719655	6.67713	2.43662e-11	2.98189e-11
CTD-2007H13.1	68.9164	0.88077	0.246723	3.56987	0.000357161	0.000392511
CTD-2007H13.3	134.93	-2.10373	0.165044	-12.7464	3.26329e-37	6.20762e-37
CTD-2008E3.1	31.1886	1.87524	0.256197	7.31953	2.48845e-13	3.13897e-13
CTD-2012K14.5	66.5273	7.04618	0.765496	9.20472	3.42555e-20	4.89474e-20
CTD-2012K14.6	25.2243	1.14992	0.297098	3.87051	0.000108609	0.000120467
CTD-2012K14.7	31.0261	7.02826	0.76945	9.13414	6.59304e-20	9.36171e-20
CTD-2012K14.8	30.7299	7.02067	0.7509	9.34968	8.79119e-21	1.27053e-20
CTD-2013N17.6	131.82	9.11786	0.760955	11.9821	4.40889e-33	7.92636e-33
CTD-2013N24.2	24	5.93878	0.76995	7.7132	1.22702e-14	1.58256e-14
CTD-2014D20.1	66.1164	4.50538	0.393882	11.4384	2.68823e-30	4.63821e-30
CTD-2014E2.5	56.4405	-10.7776	0.379155	-28.4253	9.85898e-178	6.95525e-177
CTD-2015H6.3	93.3032	8.62062	0.77716	11.0925	1.36459e-28	2.29907e-28
CTD-2017D11.1	589.223	9.84727	0.725003	13.5824	5.09334e-42	1.02904e-41
CTD-2017D11.2	397.099	10.7093	0.749704	14.2847	2.72574e-46	5.83709e-46
CTD-2020K17.1	74.2003	3.20955	0.362293	8.85901	8.07276e-19	1.11997e-18
CTD-2024I7.18	49.8261	5.2795	0.579701	9.10728	8.44769e-20	1.19668e-19
CTD-2026D20.3	163.126	9.06534	0.756659	11.9808	4.48248e-33	8.05755e-33
CTD-2027I19.3	31.1917	6.67667	0.819198	8.15025	3.63164e-16	4.80292e-16
CTD-2033D15.2	141.446	8.85949	0.942019	9.40479	5.21336e-21	7.56818e-21
CTD-2035E11.3	29.9414	6.61956	0.807759	8.19497	2.50653e-16	3.32279e-16
CTD-2035E11.5	37.7338	-1.67137	0.286034	-5.84327	5.11852e-09	6.05976e-09
CTD-2036P10.5	26.3062	6.79246	0.751983	9.03274	1.67426e-19	2.35585e-19
CTD-2044J15.1	33.9773	7.16436	0.784857	9.12823	6.96254e-20	9.88104e-20
CTD-2047H16.3	45.6662	0.662163	0.255286	2.59381	0.00949189	0.0101369
CTD-2047H16.4	122.032	7.92333	0.753032	10.5219	6.84767e-26	1.0963e-25
CTD-2049O4.1	23.5091	6.62998	0.88675	7.47672	7.62024e-14	9.69276e-14
CTD-2054N24.2	32.5993	6.38066	0.858912	7.42877	1.0961e-13	1.39118e-13
CTD-2058B24.2	23.0468	6.60249	0.950402	6.94706	3.72988e-12	4.61853e-12
CTD-2063L20.1	25.0472	6.72331	1.18268	5.6848	1.30968e-08	1.54197e-08
CTD-2083E4.4	45.0638	4.3482	0.427256	10.177	2.51143e-24	3.9052e-24
CTD-2095E4.3	88.1721	0.559742	0.225966	2.4771	0.0132454	0.0140997
CTD-2104P17.1	30.951	-5.59689	0.421289	-13.2852	2.82249e-40	5.58572e-40
CTD-2114J12.1	30.0665	6.98779	0.831632	8.40251	4.3705e-17	5.87853e-17
CTD-2116N17.1	42.6011	6.76364	0.734017	9.21456	3.12553e-20	4.46847e-20
CTD-2124B8.2	57.3914	-2.76846	0.151916	-18.2236	3.35166e-74	1.08515e-73
CTD-2132N18.2	41.6581	7.45549	0.783668	9.51358	1.84206e-21	2.69793e-21
CTD-2152M20.2	51.3928	7.75845	0.75228	10.3133	6.13885e-25	9.67214e-25
CTD-2154I11.2	25.2258	6.00984	0.773736	7.7673	8.01768e-15	1.03724e-14
CTD-2162K18.4	62.995	7.69262	0.840093	9.15687	5.34265e-20	7.6039e-20
CTD-2165H16.4	56.8021	7.54379	0.746528	10.1052	5.2404e-24	8.0941e-24
CTD-2173L22.4	71.7067	5.48179	0.530035	10.3423	4.53437e-25	7.15963e-25
CTD-2179L22.1	82.7003	6.42142	0.609179	10.5411	5.58341e-26	8.95314e-26
CTD-2186M15.3	55.6163	7.15194	0.741477	9.64554	5.13409e-22	7.60468e-22
CTD-2187J20.1	143.789	-6.90431	0.300035	-23.0117	3.55955e-117	1.6836e-116
CTD-2192J16.15	26.1827	6.78421	0.750797	9.03601	1.62495e-19	2.28707e-19
CTD-2192J16.20	110.253	8.49959	0.739725	11.4902	1.47756e-30	2.56094e-30
CTD-2192J16.21	28.865	5.47883	0.74336	7.37036	1.70168e-13	2.1519e-13
CTD-2193P3.1	47.2353	-10.9357	0.900067	-12.1499	5.74258e-34	1.04513e-33
CTD-2195M15.1	26.9962	1.6103	0.520233	3.09533	0.00196592	0.00212997
CTD-2196E14.6	44.3489	7.54443	0.738383	10.2175	1.65558e-24	2.58493e-24
CTD-2201E18.3	166.579	4.14501	0.312876	13.2481	4.6284e-40	9.13006e-40
CTD-2201E9.1	64.813	-10.0912	0.467364	-21.5917	2.14926e-103	9.29296e-103
CTD-2201E9.2	96.0984	5.69278	0.593186	9.59695	8.23415e-22	1.21473e-21
CTD-2201E9.3	67.2398	2.41785	0.442235	5.46734	4.56844e-08	5.33265e-08
CTD-2201I18.1	56.3407	4.742	0.528918	8.96547	3.08961e-19	4.32401e-19
CTD-2206G10.2	25.9525	5.30325	0.834423	6.35559	2.07635e-10	2.50613e-10
CTD-2206N4.4	23.274	6.61769	0.793051	8.3446	7.14533e-17	9.57506e-17
CTD-2210P15.2	441.864	-7.01501	0.203341	-34.4988	8.35073e-261	9.38716e-260
CTD-2215E18.1	85.9306	-3.80503	0.240404	-15.8277	2.0049e-56	4.96093e-56
CTD-2218K11.2	40.0337	-6.60728	0.47061	-14.0398	8.89263e-45	1.86961e-44
CTD-2228K2.7	684.681	6.73317	0.334931	20.1032	6.92237e-90	2.6774e-89
CTD-2231E14.2	36.9	1.40117	0.275901	5.07851	3.80403e-07	4.38201e-07
CTD-2233K9.1	181.541	6.81245	0.49098	13.8752	8.95403e-44	1.85494e-43
CTD-2234N14.1	71.0455	-11.5247	0.411437	-28.0108	1.20075e-172	8.24098e-172
CTD-2235C13.1	77.7176	-10.189	0.54909	-18.5561	7.27466e-77	2.44219e-76
CTD-2246P4.1	27.114	-1.58208	0.350582	-4.51273	6.39979e-06	7.24675e-06
CTD-2251F13.1	77.8312	-9.35272	0.505721	-18.4938	2.31587e-76	7.71851e-76
CTD-2256P15.2	40.2973	7.04664	0.767246	9.18432	4.14134e-20	5.90949e-20
CTD-2260A17.1	65.8969	-1.32764	0.246879	-5.37768	7.5451e-08	8.77337e-08
CTD-2260A17.2	56.6256	7.53794	0.749694	10.0547	8.75942e-24	1.34717e-23
CTD-2262B20.1	82.6225	8.08302	0.753497	10.7273	7.57408e-27	1.23478e-26
CTD-2267D19.3	37.6098	7.31079	0.802932	9.10512	8.61732e-20	1.22051e-19
CTD-2270F17.1	29.0253	5.2136	0.745904	6.98965	2.75575e-12	3.42053e-12
CTD-2270L9.4	56.312	2.10171	0.250537	8.38885	4.90906e-17	6.5955e-17
CTD-2270P14.1	2085.24	6.87099	0.187864	36.5744	7.31323e-293	9.97855e-292
CTD-2270P14.2	42.0482	5.46383	0.606141	9.01412	1.98454e-19	2.78796e-19
CTD-2270P14.5	136.768	3.76535	0.322569	11.673	1.75103e-31	3.07424e-31
CTD-2286N8.2	23.7876	5.9212	0.750338	7.89137	2.98886e-15	3.89425e-15
CTD-2287O16.5	82.4784	4.8556	0.379124	12.8074	1.48969e-37	2.8453e-37
CTD-2291D10.4	100.263	8.72384	0.876796	9.94968	2.52992e-23	3.86111e-23
CTD-2292M16.8	72.7947	3.44278	0.345369	9.96839	2.09601e-23	3.20242e-23
CTD-2292P10.4	93.7211	1.08353	0.430689	2.51581	0.0118758	0.012653
CTD-2293H3.1	40.5139	1.5144	0.248264	6.09996	1.06095e-09	1.26827e-09
CTD-2293H3.2	27.3958	4.08635	0.505508	8.08366	6.28513e-16	8.27889e-16
CTD-2301A4.3	59.627	-0.439795	0.165549	-2.65659	0.00789353	0.00844673
CTD-2302E22.5	44.3799	1.65644	0.254429	6.51041	7.49473e-11	9.10666e-11
CTD-2308G16.1	27.3699	6.84705	0.758083	9.03207	1.68462e-19	2.3703e-19
CTD-2308L22.1	54.4971	7.84408	0.79808	9.8287	8.47092e-23	1.27893e-22
CTD-2311M21.5	65.4436	-11.4063	0.822999	-13.8594	1.11587e-43	2.30877e-43
CTD-2312P21.1	40.8029	-10.4274	0.564391	-18.4755	3.25484e-76	1.08192e-75
CTD-2313J23.1	203.653	-11.8023	0.475992	-24.7951	1.01208e-135	5.46531e-135
CTD-2318B16.1	37.2695	-7.52861	0.270692	-27.8124	3.06896e-170	2.06956e-169
CTD-2318B16.4	199.849	-12.545	0.360893	-34.7609	9.48899e-265	1.08997e-263
CTD-2319I12.4	56.3005	1.00752	0.267764	3.76271	0.000168083	0.000185815
CTD-2325M2.1	24.621	4.94157	0.673319	7.33912	2.1501e-13	2.71439e-13
CTD-2326C4.1	35.6293	-1.17253	0.306158	-3.82983	0.000128233	0.000142
CTD-2331H12.5	84.6824	8.11931	0.767563	10.578	3.76743e-26	6.06299e-26
CTD-2336O2.1	244.498	5.3651	0.340678	15.7483	7.0582e-56	1.73295e-55
CTD-2337A12.1	22.9544	6.59617	0.770764	8.55796	1.14884e-17	1.56033e-17
CTD-2341M24.1	107.45	8.82384	0.753617	11.7086	1.15101e-31	2.02675e-31
CTD-2349P21.3	184.702	9.60478	0.749911	12.8079	1.4808e-37	2.82873e-37
CTD-2349P21.5	64.5457	2.32535	0.292288	7.95569	1.78139e-15	2.32991e-15
CTD-2349P21.9	85.1742	5.90133	0.536382	11.0021	3.73273e-28	6.24727e-28
CTD-2350C19.2	92.7445	-3.71193	0.269039	-13.797	2.65701e-43	5.46855e-43
CTD-2353F22.2	2140.24	13.1397	0.764831	17.1799	3.75585e-66	1.0871e-65
CTD-2357A8.2	40.8281	3.91016	0.462195	8.45997	2.67458e-17	3.60869e-17
CTD-2366F13.1	115.791	8.93151	0.752308	11.8721	1.6518e-32	2.94227e-32
CTD-2368P22.1	1130.7	8.73208	0.428952	20.3568	4.04267e-92	1.5898e-91
CTD-2369P2.10	27.6533	6.14031	0.74482	8.24402	1.66526e-16	2.21437e-16
CTD-2371O3.3	122.895	9.01712	0.750148	12.0205	2.77433e-33	5.00311e-33
CTD-2373N4.3	91.9416	6.37596	0.679524	9.38298	6.4134e-21	9.2964e-21
CTD-2377O17.1	35.0579	0.93986	0.348611	2.69602	0.00701741	0.007519
CTD-2378E12.1	42.5916	-3.24738	0.263297	-12.3335	5.97922e-35	1.10223e-34
CTD-2410N18.3	40.3157	7.04763	0.751595	9.3769	6.79405e-21	9.84438e-21
CTD-2410N18.4	42.1899	7.11213	0.732489	9.70954	2.74579e-22	4.09061e-22
CTD-2506J14.1	35.5445	-5.12842	0.467712	-10.9649	5.63559e-28	9.39848e-28
CTD-2516F10.2	166.609	5.3498	0.414539	12.9054	4.19601e-38	8.07538e-38
CTD-2517M22.14	95.1918	7.92644	0.751436	10.5484	5.16762e-26	8.29451e-26
CTD-2517O10.6	35.9184	6.88279	0.79949	8.60898	7.37158e-18	1.00446e-17
CTD-2521M24.9	184.055	9.23942	0.780033	11.8449	2.28673e-32	4.0647e-32
CTD-2526L21.3	52.965	-7.86861	1.83818	-4.28066	1.86337e-05	2.0932e-05
CTD-2528L19.6	102.434	6.74265	0.62522	10.7844	4.07703e-27	6.6827e-27
CTD-2529O21.1	61.0807	-3.72638	0.327167	-11.3898	4.69874e-30	8.07899e-30
CTD-2529P6.4	35.1817	-6.80681	0.573464	-11.8696	1.70186e-32	3.03061e-32
CTD-2530H12.2	47.3222	-6.00155	0.510179	-11.7636	6.00917e-32	1.06218e-31
CTD-2530H12.8	30.3808	2.1994	0.414097	5.31131	1.08839e-07	1.26361e-07
CTD-2530N21.5	29.1286	0.961274	0.292121	3.29067	0.0009995	0.00108928
CTD-2537I9.18	872.641	-11.7807	0.365966	-32.1906	2.38861e-227	2.21217e-226
CTD-2538C1.2	25.1504	6.72623	0.741745	9.06811	1.21094e-19	1.70921e-19
CTD-2538G9.5	76.1864	2.47958	0.310012	7.99833	1.26123e-15	1.65444e-15
CTD-2540B15.9	37.0039	-6.16957	0.396253	-15.5698	1.16821e-54	2.8115e-54
CTD-2540F13.2	45.5213	-5.71358	0.291076	-19.6292	8.70652e-86	3.2338e-85
CTD-2540M10.1	78.8637	4.94764	0.416772	11.8713	1.6681e-32	2.97109e-32
CTD-2541J13.1	204.602	9.75274	0.816809	11.9401	7.31771e-33	1.3111e-32
CTD-2541M15.1	102.354	8.03185	0.751193	10.6921	1.10811e-26	1.80038e-26
CTD-2541M15.3	24.023	4.27456	0.595118	7.18271	6.83414e-13	8.55749e-13
CTD-2542L18.1	41.6075	2.79232	0.447177	6.24433	4.25628e-10	5.1166e-10
CTD-2544H17.1	30.557	-3.73595	0.927321	-4.02875	5.60736e-05	6.24775e-05
CTD-2547G23.4	212.713	9.8087	0.73135	13.4118	5.15851e-41	1.03033e-40
CTD-2547L16.1	30.3666	5.25131	0.677771	7.74791	9.34177e-15	1.20687e-14
CTD-2553L13.10	35.4364	5.78854	0.714828	8.09781	5.59587e-16	7.37801e-16
CTD-2553L13.4	25.7164	1.04159	0.273343	3.81057	0.000138649	0.000153436
CTD-2553L13.9	191.87	2.8141	0.206776	13.6094	3.5216e-42	7.13191e-42
CTD-2554C21.1	29.6662	1.0077	0.294798	3.41827	0.000630206	0.000689555
CTD-2554C21.2	73.5862	8.27767	1.04472	7.92331	2.3127e-15	3.0194e-15
CTD-2554C21.3	120.682	8.63038	1.02924	8.38519	5.0644e-17	6.80212e-17
CTD-2555K7.2	46.7071	4.49433	0.487217	9.22448	2.84938e-20	4.07833e-20
CTD-2555O16.2	62.714	6.96938	0.745881	9.34381	9.29264e-21	1.34226e-20
CTD-2555O16.4	151.566	-2.31694	0.218276	-10.6147	2.54577e-26	4.11129e-26
CTD-2560C21.1	71.0435	-4.50166	0.233132	-19.3095	4.46827e-83	1.61668e-82
CTD-2560K21.6	36.4975	-1.37528	0.315304	-4.36177	1.29015e-05	1.45282e-05
CTD-2561B21.8	38.3729	3.10087	0.354915	8.73694	2.395e-18	3.29264e-18
CTD-2561J22.2	150.711	8.58973	0.79287	10.8337	2.38295e-27	3.92156e-27
CTD-2562G15.3	59.2631	-2.09265	0.183018	-11.4341	2.82364e-30	4.8696e-30
CTD-2562J17.6	341.849	4.59847	0.351319	13.0892	3.79679e-39	7.40516e-39
CTD-2568P8.1	53.5509	-8.85112	0.324289	-27.2939	5.00858e-164	3.25564e-163
CTD-2574D22.2	50.0382	2.88551	0.343418	8.40231	4.37795e-17	5.88795e-17
CTD-2574D22.3	291.646	2.84992	0.263816	10.8027	3.34275e-27	5.48496e-27
CTD-2574D22.4	251.408	7.47134	0.537622	13.897	6.6039e-44	1.37045e-43
CTD-2576N18.1	34.9557	1.96972	0.392973	5.01237	5.37644e-07	6.17628e-07
CTD-2583A14.10	73.6396	-3.29245	0.201038	-16.3772	2.78215e-60	7.33419e-60
CTD-2583A14.11	113.963	6.68034	0.580506	11.5078	1.20525e-30	2.09076e-30
CTD-2583A14.8	31.1602	4.13461	0.499	8.28578	1.17335e-16	1.56618e-16
CTD-2587H19.2	64.6022	6.64819	0.792356	8.39041	4.84454e-17	6.50915e-17
CTD-2587H24.10	27.2883	-0.9051	0.303683	-2.98041	0.00287861	0.00310958
CTD-2587H24.14	47.247	7.63608	0.735423	10.3833	2.95522e-25	4.68252e-25
CTD-2587M2.1	362.621	10.2177	0.791845	12.9036	4.29498e-38	8.26403e-38
CTD-2591A1.1	30.4683	7.00486	0.786986	8.90088	5.54062e-19	7.71281e-19
CTD-2609K8.3	26.767	4.7957	0.634083	7.5632	3.93272e-14	5.0281e-14
CTD-2619J13.14	245.769	2.94381	0.226666	12.9874	1.44162e-38	2.78935e-38
CTD-2619J13.16	42.8598	0.860506	0.258521	3.32857	0.000872933	0.000952445
CTD-2619J13.17	303.023	6.03677	0.33057	18.2617	1.66989e-74	5.4306e-74
CTD-2619J13.23	23.2856	5.89179	0.763057	7.7213	1.15147e-14	1.48556e-14
CTD-2619J13.27	27.3067	6.12092	0.767738	7.97266	1.55297e-15	2.03388e-15
CTD-2619J13.3	53.7232	3.35826	0.498188	6.74094	1.5736e-11	1.93159e-11
CTD-2619J13.8	23.2631	5.18938	0.779184	6.66002	2.73794e-11	3.34784e-11
CTD-2619J13.9	69.9736	8.20497	0.8549	9.59758	8.18402e-22	1.20746e-21
CTD-2621I17.3	35.0136	2.89043	0.327496	8.82584	1.08645e-18	1.50332e-18
CTD-2622I13.3	103.972	5.25993	0.401145	13.1123	2.80033e-39	5.47305e-39
CTD-2623N2.3	96.3641	2.80338	0.309658	9.05314	1.38918e-19	1.95796e-19
CTD-2630F21.1	43.123	5.49073	0.627457	8.75077	2.11898e-18	2.9176e-18
CTD-2647L4.4	180.58	9.57162	0.740419	12.9273	3.15706e-38	6.08299e-38
CTD-2649C14.2	58.1377	7.93673	0.735544	10.7903	3.82581e-27	6.27288e-27
CTD-2650P22.1	45.45	-5.24383	0.316964	-16.5439	1.77064e-61	4.74718e-61
CTD-2651B20.3	41.718	7.45792	0.900543	8.28158	1.21549e-16	1.62187e-16
CTD-2651B20.6	58.0131	7.9348	0.847591	9.36159	7.85473e-21	1.13669e-20
CTD-2651B20.7	28.2706	4.63646	0.667193	6.94921	3.67345e-12	4.54908e-12
CTD-2666L21.1	190.195	9.64771	0.744556	12.9577	2.12599e-38	4.10266e-38
CTD-3001H11.2	30.5183	-1.90862	0.288578	-6.61389	3.74347e-11	4.56929e-11
CTD-3006G17.2	16.0215	4.99964	1.19315	4.1903	2.7859e-05	3.11887e-05
CTD-3014M21.1	511.533	11.0749	0.857069	12.9218	3.39124e-38	6.53134e-38
CTD-3018O17.5	33.6402	-2.6494	0.24609	-10.766	4.98094e-27	8.1506e-27
CTD-3022L24.1	48.1799	1.06392	0.402999	2.64001	0.00829024	0.00886655
CTD-3023L14.1	37.3135	-10.4166	0.397417	-26.2108	2.00047e-151	1.20087e-150
CTD-3030D20.1	54.3224	7.83943	0.803992	9.75063	1.83331e-22	2.74506e-22
CTD-3035K23.7	72.5589	1.34051	0.304612	4.4007	1.07902e-05	1.21727e-05
CTD-3064M3.7	40.6164	7.41998	0.782772	9.47911	2.56468e-21	3.7465e-21
CTD-3065J16.9	62.9062	1.87565	0.253697	7.39328	1.43254e-13	1.81444e-13
CTD-3074O7.5	105.681	6.06148	0.502151	12.071	1.50265e-33	2.71952e-33
CTD-3088G3.8	212.35	3.87231	0.445497	8.69212	3.55727e-18	4.87421e-18
CTD-3092A11.1	80.9482	8.41461	0.785209	10.7164	8.52601e-27	1.38842e-26
CTD-3092A11.2	94.6551	6.61896	0.650786	10.1707	2.67936e-24	4.16533e-24
CTD-3096M3.2	31.2607	-3.69428	0.376276	-9.818	9.41898e-23	1.42052e-22
CTD-3099C6.9	515.707	9.34524	0.6656	14.0403	8.83076e-45	1.85675e-44
CTD-3107M8.2	223.211	-12.1148	0.354626	-34.1623	8.77652e-256	9.63109e-255
CTD-3110H11.1	139.708	-11.8511	0.315564	-37.5553	0	0
CTD-3113P16.5	163.849	-11.6688	0.335338	-34.7971	2.68658e-265	3.09545e-264
CTD-3113P16.9	872.149	-14.4949	0.344326	-42.0964	0	0
CTD-3116E22.6	344.775	-9.83255	0.479374	-20.5112	1.70933e-93	6.80649e-93
CTD-3116E22.7	366.076	-9.15616	0.687362	-13.3207	1.75398e-40	3.48083e-40
CTD-3118D11.3	79.5562	-11.037	0.436663	-25.2757	5.90451e-141	3.30384e-140
CTD-3118D7.1	32.7612	1.80955	0.556124	3.25386	0.00113847	0.00123934
CTD-3126B10.2	48.4907	1.30961	0.213112	6.1452	7.98631e-10	9.56517e-10
CTD-3126B10.4	63.1117	-10.1104	0.351523	-28.7618	6.44167e-182	4.65944e-181
CTD-3128G10.7	1360.69	-7.48036	0.378057	-19.7863	3.90435e-87	1.47073e-86
CTD-3131K8.2	1297.26	-6.18826	0.135443	-45.689	0	0
CTD-3131K8.3	2421.43	-16.2628	0.323489	-50.2731	0	0
CTD-3137H5.1	417.225	-11.823	0.382243	-30.9307	4.61738e-210	3.89867e-209
CTD-3137H5.4	203.452	-6.51256	0.245003	-26.5816	1.10892e-155	6.8347e-155
CTD-3138B18.4	2581.62	-9.10573	0.280666	-32.4433	6.7431e-231	6.39136e-230
CTD-3138B18.5	599.426	-3.32153	0.290193	-11.4459	2.46435e-30	4.25556e-30
CTD-3138B18.6	221.76	-4.64713	0.24594	-18.8954	1.24459e-79	4.32512e-79
CTD-3138F19.1	1226.48	-15.517	0.301107	-51.5333	0	0
CTD-3141N22.1	2950.61	-16.9601	1.39381	-12.1682	4.59135e-34	8.36593e-34
CTD-3145H4.1	55.9954	-10.7666	0.331581	-32.4704	2.79306e-231	2.65119e-230
CTD-3148I10.15	184.345	-7.75265	0.231924	-33.4275	5.45951e-245	5.6073e-244
CTD-3148I10.9	127.646	-12.4286	0.312825	-39.7303	0	0
CTD-3149D2.2	362.973	-13.6425	0.313814	-43.4731	0	0
CTD-3157E16.1	461.775	-14.0485	0.308954	-45.4712	0	0
CTD-3157E16.2	2349.27	-7.75836	0.32247	-24.0591	6.6967e-128	3.43095e-127
CTD-3162L10.1	127.595	-5.64647	0.336096	-16.8002	2.43313e-63	6.73413e-63
CTD-3162L10.3	1115.18	-13.6522	0.295978	-46.1257	0	0
CTD-3162L10.5	755.925	-11.0866	0.706107	-15.701	1.48894e-55	3.64038e-55
CTD-3179P9.2	240.26	-9.53585	0.444168	-21.469	3.03494e-102	1.29731e-101
CTD-3184A7.4	143.596	-1.76352	0.178098	-9.90195	4.08226e-23	6.20541e-23
CTD-3185P2.1	364.491	-4.19354	0.176485	-23.7615	8.35465e-125	4.18417e-124
CTD-3193K9.1	112.883	-8.77227	0.525268	-16.7006	1.29824e-62	3.55644e-62
CTD-3193K9.11	84.0924	-6.67168	0.474066	-14.0733	5.54087e-45	1.16886e-44
CTD-3193O13.1	188.988	-7.81161	0.237671	-32.8673	6.45824e-237	6.34316e-236
CTD-3193O13.11	1208.14	-15.613	0.301435	-51.7954	0	0
CTD-3193O13.12	603.734	-5.69178	0.203319	-27.9944	1.90127e-172	1.30251e-171
CTD-3193O13.13	298.86	-10.6888	0.309375	-34.5497	1.44023e-261	1.62454e-260
CTD-3193O13.8	91.228	-7.0963	0.316905	-22.3925	4.65315e-111	2.11597e-110
CTD-3194G12.1	216.565	-9.39556	0.268991	-34.9288	2.71389e-267	3.16716e-266
CTD-3194G12.2	53.6816	-5.25464	0.396715	-13.2454	4.79846e-40	9.4641e-40
CTD-3195I5.3	137.201	-11.8842	0.536442	-22.1538	9.58655e-109	4.29476e-108
CTD-3214H19.6	77.602	-6.88881	0.448038	-15.3755	2.39005e-53	5.64108e-53
CTD-3220F14.1	177.095	-6.04131	0.427049	-14.1466	1.95901e-45	4.15155e-45
CTD-3220F14.2	412.384	-3.64536	0.167973	-21.7021	1.95891e-104	8.54016e-104
CTD-3220F14.3	787.867	-7.67556	0.241111	-31.8342	2.17858e-222	1.95767e-221
CTD-3222D19.11	434.986	-11.0806	0.256969	-43.1204	0	0
CTD-3222D19.12	965.443	-6.91651	0.153173	-45.1548	0	0
CTD-3222D19.2	461.473	-8.72912	0.215251	-40.5533	0	0
CTD-3222D19.4	57.5556	7.92145	0.751967	10.5343	6.00273e-26	9.62083e-26
CTD-3222D19.5	782.531	-7.51987	0.203777	-36.9024	4.22743e-298	5.95988e-297
CTD-3222D19.8	881.226	-4.93502	0.141615	-34.848	4.56397e-266	5.28637e-265
CTD-3222D19.9	301.834	-6.54489	0.22932	-28.5405	3.68802e-179	2.63074e-178
CTD-3224I3.3	761.783	-11.6473	0.277002	-42.0476	0	0
CTD-3224K15.2	308.724	-8.37202	0.242232	-34.562	9.40243e-262	1.06193e-260
CTD-3224K15.3	96.5065	-5.97809	0.199712	-29.9335	7.21295e-197	5.65108e-196
CTD-3229J4.1	848.268	-15.1617	1.38958	-10.911	1.02123e-27	1.69344e-27
CTD-3233P19.7	563.232	-12.8004	0.387598	-33.025	3.55207e-239	3.53232e-238
CTD-3236F5.1	281.836	-5.35096	0.211208	-25.3351	1.31197e-141	7.37559e-141
CTD-3239E11.2	289.429	-13.4926	0.319676	-42.207	0	0
CTD-3244O18.5	134.643	-12.2109	0.301538	-40.4952	0	0
CTD-3244O18.7	223.347	-11.3748	0.426376	-26.6779	8.50751e-157	5.29313e-156
CTD-3247F14.2	245.504	-5.43449	0.469062	-11.5859	4.86021e-31	8.47749e-31
CTD-3247H4.2	404.032	-5.9585	0.197829	-30.1195	2.6952e-199	2.13513e-198
CTD-3252C9.4	997.264	-3.55558	0.248555	-14.305	2.036e-46	4.36716e-46
CTD-3253I12.1	141.171	-11.2734	0.503011	-22.4118	3.02104e-111	1.37497e-110
CTDNEP1	1260.56	-0.913711	0.162045	-5.63862	1.71415e-08	2.0144e-08
CTDP1	826.3	11.4059	0.733886	15.5418	1.80791e-54	4.33955e-54
CTDSP1	2191.67	13.174	0.734567	17.9344	6.35922e-72	2.00363e-71
CTDSP2	6528.4	12.1463	0.531408	22.8568	1.24953e-115	5.84484e-115
CTDSPL	1234.13	5.67313	0.244542	23.199	4.66436e-119	2.24123e-118
CTDSPL2	1601.7	3.02448	0.455888	6.63427	3.26113e-11	3.98294e-11
CTF1	62.6257	1.94275	0.335828	5.78496	7.25275e-09	8.57063e-09
CTF2P	54.733	-9.62685	0.519244	-18.5401	9.80091e-77	3.28358e-76
CTGF	2408.04	8.93468	0.436917	20.4494	6.0876e-93	2.4102e-92
CTGLF10P	307.581	-8.65232	0.426868	-20.2693	2.40084e-91	9.38944e-91
CTGLF12P	79.8361	-2.55169	0.472208	-5.40373	6.52686e-08	7.59843e-08
CTH	238.544	9.97408	0.760381	13.1172	2.62412e-39	5.12981e-39
CTHRC1	368.513	2.88703	0.538575	5.36049	8.29949e-08	9.64843e-08
CTIF	1457.89	4.97643	0.211966	23.4774	6.9367e-122	3.3964e-121
CTNNA1	12697.9	8.79618	0.158608	55.4587	0	0
CTNNA2	3666.61	3.17202	0.651963	4.86534	1.14262e-06	1.30673e-06
CTNNA3	377.191	3.87666	0.551066	7.03484	1.99488e-12	2.4802e-12
CTNNAL1	826.071	4.44647	0.308021	14.4356	3.08869e-47	6.69173e-47
CTNNB1	17754.9	13.4607	0.495471	27.1676	1.57036e-162	1.01348e-161
CTNNBIP1	881.518	2.47649	0.252398	9.81187	1.00101e-22	1.50836e-22
CTNNBL1	1138.94	11.5082	0.730102	15.7624	5.6457e-56	1.38783e-55
CTNND1	9012.34	3.07492	0.633524	4.85367	1.21197e-06	1.3858e-06
CTNND2	6529.45	7.35739	0.27477	26.7765	6.06737e-158	3.80648e-157
CTNS	653.635	1.76534	0.164224	10.7496	5.95452e-27	9.73283e-27
CTPS1	1421.34	-0.852741	0.151819	-5.61684	1.94485e-08	2.28276e-08
CTPS2	1187.4	1.12426	0.19017	5.91186	3.38262e-09	4.01459e-09
CTR9	1897.97	1.45947	0.0916633	15.9221	4.4536e-57	1.1131e-56
CTRB1	77.5904	-5.96947	1.32485	-4.50578	6.61301e-06	7.48594e-06
CTRB2	91.2781	-6.14395	1.21397	-5.06105	4.16963e-07	4.79979e-07
CTSA	3085.79	13.6676	0.742009	18.4197	9.12951e-76	3.0156e-75
CTSB	33259.2	17.0976	0.812883	21.0333	3.25117e-98	1.34576e-97
CTSC	3267.62	1.54664	0.402624	3.84141	0.000122331	0.000135555
CTSD	8972.67	4.34052	0.260489	16.663	2.43543e-62	6.63709e-62
CTSF	2199.92	10.7577	0.559278	19.2349	1.88837e-82	6.78382e-82
CTSH	1674.17	5.3797	0.356119	15.1065	1.46827e-51	3.37252e-51
CTSK	829.378	-0.955359	0.27697	-3.44932	0.000561999	0.000615488
CTSL	4680.91	13.1841	0.796549	16.5515	1.56117e-61	4.19113e-61
CTSL3P	258.763	-13.0359	0.344198	-37.8732	0	0
CTSLP1	535.789	-12.865	0.882831	-14.5724	4.2092e-48	9.21733e-48
CTSLP2	370.444	-8.92012	0.847575	-10.5243	6.67627e-26	1.06906e-25
CTSLP4	96.5274	-11.7306	0.322879	-36.3313	5.19046e-289	6.90302e-288
CTSLP6	160.24	-12.6396	0.30826	-41.0031	0	0
CTSLP7	45.7037	-5.36471	0.888553	-6.03758	1.56445e-09	1.86626e-09
CTSO	1497.04	1.25744	0.262026	4.79891	1.59535e-06	1.82099e-06
CTSS	2506.98	13.3679	0.806443	16.5764	1.03253e-61	2.78017e-61
CTSV	624.768	-6.70565	0.329597	-20.345	5.14112e-92	2.01995e-91
CTSW	63.2275	-3.24454	0.440934	-7.35833	1.86221e-13	2.35314e-13
CTSZ	3340.03	1.39539	0.342322	4.07626	4.57651e-05	5.10739e-05
CTTN	5533.12	14.51	0.728091	19.9289	2.28688e-88	8.71688e-88
CTTNBP2NL	1894.92	2.27333	0.274638	8.27754	1.25745e-16	1.67692e-16
CTU1	546.501	-4.33466	0.177679	-24.396	1.88718e-131	9.88437e-131
CTU2	652.923	-1.86334	0.154698	-12.045	2.06054e-33	3.72075e-33
CTXN2	74.2336	-3.3117	0.286599	-11.5552	6.95062e-31	1.20908e-30
CTXN3	151.003	-7.28067	0.944006	-7.71252	1.23355e-14	1.59091e-14
CU013544.1	413.163	-13.9471	0.38852	-35.8981	3.26808e-282	4.1672e-281
CU104787.1	370.584	-13.4365	1.60211	-8.38675	4.99769e-17	6.71355e-17
CU459202.1	1256.8	-15.022	1.29089	-11.6369	2.67546e-31	4.68503e-31
CUBN	753.569	11.6337	0.780787	14.9	3.29605e-50	7.42424e-50
CUEDC1	1613.19	12.7319	0.738729	17.2349	1.45374e-66	4.23479e-66
CUEDC2	749.273	5.79315	0.274106	21.1347	3.81515e-99	1.59048e-98
CUL1	2910.44	5.85282	0.146496	39.9521	0	0
CUL2	791.897	10.9839	0.731068	15.0244	5.08183e-51	1.15726e-50
CUL3	2759.71	12.0754	0.703906	17.1548	5.78644e-66	1.66878e-65
CUL4A	2602.09	8.52486	0.254525	33.4933	6.04095e-246	6.2558e-245
CUL4B	2521.41	13.3762	0.734496	18.2113	4.19589e-74	1.35648e-73
CUL5	1999.87	11.0453	0.605636	18.2375	2.60032e-74	8.4345e-74
CUL7	1579.69	12.7016	0.755675	16.8083	2.12202e-63	5.87742e-63
CUL9	2398.54	5.52139	0.165032	33.4564	2.07435e-245	2.13718e-244
CUTA	1571.01	12.6937	0.734086	17.2919	5.41749e-67	1.58692e-66
CUTC	332.213	7.20547	0.411648	17.5039	1.33698e-68	4.00608e-68
CUX1	4067.81	14.0662	0.733027	19.1892	4.5589e-82	1.63196e-81
CUX2	76.8316	8.33981	1.07598	7.75089	9.12506e-15	1.17936e-14
CUZD1	46.5683	2.78412	0.47241	5.89343	3.78258e-09	4.48563e-09
CWC15	1004.96	12.0493	0.72913	16.5255	2.40314e-61	6.43177e-61
CWC22	893.915	11.8803	0.725809	16.3684	3.21791e-60	8.47356e-60
CWC25	656.066	7.55629	0.328222	23.0219	2.81192e-117	1.33094e-116
CWC27	751.078	11.6291	0.727056	15.9948	1.38828e-57	3.50374e-57
CWF19L1	585.272	11.2691	0.729425	15.4493	7.62086e-54	1.81171e-53
CWF19L2	1156.78	12.2521	0.730369	16.7752	3.70774e-63	1.02381e-62
CX3CL1	1148.05	11.8805	0.778257	15.2655	1.29901e-52	3.03302e-52
CX3CR1	1387.11	12.514	0.79239	15.7928	3.48962e-56	8.60234e-56
CXADR	1357.85	12.4832	0.823878	15.1518	7.37111e-52	1.70097e-51
CXCL1	89.3481	8.55768	0.932572	9.17642	4.4565e-20	6.35437e-20
CXCL10	1010.5	-4.0955	0.577516	-7.09157	1.32596e-12	1.65355e-12
CXCL11	4312.32	-8.44235	0.682655	-12.3669	3.94573e-35	7.28906e-35
CXCL13	441.954	-6.86954	0.916338	-7.49674	6.54254e-14	8.33242e-14
CXCL14	1606.29	11.2526	0.865111	13.0071	1.11491e-38	2.16039e-38
CXCL16	1123.17	11.8488	0.763983	15.5092	3.00632e-54	7.19049e-54
CXCL17	1323.74	-13.2051	1.21791	-10.8425	2.16589e-27	3.56749e-27
CXCL2	282.805	1.83485	0.519615	3.53118	0.000413716	0.000454057
CXCL3	137.278	8.45536	0.970536	8.71205	2.98419e-18	4.09409e-18
CXCL5	135.318	9.15614	1.06864	8.56801	1.05293e-17	1.43118e-17
CXCL6	59.2411	5.09887	1.05402	4.83754	1.31454e-06	1.50249e-06
CXCL8	1575.05	4.46656	0.632118	7.06602	1.59439e-12	1.98585e-12
CXCL9	53.9462	3.09167	0.564858	5.47336	4.41589e-08	5.15619e-08
CXCR2	94.8664	6.62356	0.758496	8.73249	2.49117e-18	3.42253e-18
CXCR2P1	165.352	-4.64468	0.715675	-6.48993	8.58783e-11	1.04247e-10
CXCR3	74.9313	-5.50238	0.717669	-7.66702	1.76036e-14	2.26488e-14
CXCR4	2185.25	12.8091	0.802529	15.9609	2.39346e-57	6.01064e-57
CXCR5	203.676	-8.50702	0.542872	-15.6704	2.41025e-55	5.86785e-55
CXorf21	123.779	2.17236	0.358892	6.05297	1.42198e-09	1.69737e-09
CXorf22	193.816	1.64284	0.708126	2.31998	0.0203418	0.0215647
CXorf23	991.924	3.53903	0.154954	22.8393	1.86771e-115	8.72405e-115
CXorf36	682.897	-1.57555	0.243042	-6.48262	9.01446e-11	1.09396e-10
CXorf38	776.316	3.56131	0.157365	22.6309	2.15342e-113	9.93678e-113
CXorf40A	427.58	-1.41326	0.221132	-6.39102	1.64782e-10	1.99109e-10
CXorf40B	471.361	5.46378	0.20691	26.4065	1.15245e-153	7.02068e-153
CXorf56	601.874	11.3098	0.730262	15.4873	4.22512e-54	1.009e-53
CXorf57	341.533	5.72737	0.514783	11.1258	9.39745e-29	1.58654e-28
CXorf67	25.3222	1.31067	0.436851	3.00027	0.00269736	0.00291547
CXXC1	1041.73	9.86971	0.556292	17.742	1.98876e-70	6.13162e-70
CXXC4	444.199	10.8712	0.870901	12.4827	9.27492e-36	1.72881e-35
CXXC5	2886.86	13.5714	0.736614	18.4241	8.41698e-76	2.78199e-75
CYB561	727.666	11.5834	0.756195	15.318	5.7935e-53	1.36008e-52
CYB561A3	935.18	11.9454	0.743172	16.0735	3.91421e-58	9.95706e-58
CYB561D1	563.734	1.06563	0.148511	7.17539	7.21037e-13	9.02429e-13
CYB561D2	398.369	9.63222	0.733502	13.1318	2.16366e-39	4.23503e-39
CYB5A	561.431	3.39297	0.22293	15.2199	2.61106e-52	6.06846e-52
CYB5B	1884.44	4.4893	0.160469	27.9761	3.17782e-172	2.16968e-171
CYB5D1	253.14	-1.49511	0.183561	-8.14506	3.79101e-16	5.01217e-16
CYB5D2	679.02	10.762	0.748061	14.3865	6.2942e-47	1.35829e-46
CYB5R1	1394.94	3.60918	0.19082	18.914	8.74111e-80	3.04411e-79
CYB5R2	178.317	9.19354	0.877171	10.4809	1.05723e-25	1.68716e-25
CYB5R3	2220.98	1.05283	0.182783	5.75997	8.41279e-09	9.9303e-09
CYB5R4	848.845	0.424855	0.178552	2.37944	0.0173388	0.0184071
CYB5RL	279.781	3.02271	0.198786	15.2059	3.23314e-52	7.50698e-52
CYBA	1478.79	5.41237	0.35338	15.316	5.97643e-53	1.40227e-52
CYBB	5188.32	9.47779	0.382009	24.8104	6.91997e-136	3.74068e-135
CYBRD1	3325.15	1.18253	0.184508	6.40909	1.46393e-10	1.77084e-10
CYC1	1641.48	10.0178	0.479583	20.8886	6.79295e-97	2.78117e-96
CYCS	2543.64	5.10307	0.18544	27.5188	1.04602e-166	6.89991e-166
CYCSP2	534.46	-14.2598	0.326858	-43.6269	0	0
CYCSP32	109.509	-8.30124	0.447958	-18.5313	1.1549e-76	3.86578e-76
CYCSP34	23.9707	1.08363	0.359119	3.01747	0.00254898	0.00275679
CYCTP	450.453	-14.1896	0.38871	-36.5045	9.42045e-292	1.27479e-290
CYFIP1	8244.71	2.94155	0.18547	15.8599	1.20043e-56	2.98157e-56
CYFIP2	2889.33	4.28831	0.231037	18.5612	6.62605e-77	2.2253e-76
CYGB	92.0925	4.46322	0.494685	9.02235	1.84091e-19	2.58826e-19
CYHR1	1695.61	1.8624	0.140398	13.2652	3.68547e-40	7.28259e-40
CYLD	3389.51	8.42021	0.252433	33.3562	5.9292e-244	6.06365e-243
CYP11A1	41.5504	3.88484	0.721947	5.38107	7.40452e-08	8.61066e-08
CYP11B1	104.88	-11.3777	0.671071	-16.9546	1.78009e-64	5.01113e-64
CYP17A1	67.8006	-8.29836	0.342328	-24.2409	8.23781e-130	4.26792e-129
CYP17A1-AS1	72.3639	-5.23265	0.280967	-18.6237	2.06539e-77	6.98549e-77
CYP19A1	131.359	1.71834	0.422442	4.06764	4.74924e-05	5.29949e-05
CYP1A1	74.9639	-7.17708	0.495981	-14.4705	1.86218e-47	4.04848e-47
CYP1B1-AS1	696.075	-5.78541	0.306678	-18.8648	2.22253e-79	7.70226e-79
CYP1D1P	321.418	-11.9882	0.288066	-41.6162	0	0
CYP20A1	2257.03	-0.884787	0.0785979	-11.2571	2.13588e-29	3.64005e-29
CYP21A1P	95.2058	-2.94319	0.400862	-7.34217	2.10164e-13	2.65423e-13
CYP21A2	40.4448	-0.823313	0.404314	-2.03632	0.0417183	0.0439024
CYP26A1	57.1474	-4.2452	0.56984	-7.4498	9.34837e-14	1.18777e-13
CYP26B1	167.378	-1.3247	0.455664	-2.90719	0.00364697	0.00393233
CYP27A1	1401.49	0.565278	0.205561	2.74992	0.00596092	0.00639716
CYP27B1	679.966	-5.27926	0.437836	-12.0576	1.76795e-33	3.19615e-33
CYP27C1	674.14	-6.67619	0.639562	-10.4387	1.65076e-25	2.62494e-25
CYP2A13	1287.02	-15.0564	0.664232	-22.6673	9.4113e-114	4.35271e-113
CYP2A6	177.546	-11.6674	0.34224	-34.0914	9.88382e-255	1.07743e-253
CYP2A7P1	91.4023	-11.888	0.354053	-33.577	3.63779e-247	3.79106e-246
CYP2AB1P	834.162	-14.4896	0.317235	-45.6747	0	0
CYP2AC1P	134.657	-12.2113	0.429282	-28.4458	5.49167e-178	3.88256e-177
CYP2B6	211.418	-12.4496	0.500542	-24.8722	1.48956e-136	8.08691e-136
CYP2B7P	113.315	-4.63451	0.309292	-14.9842	9.3071e-51	2.11213e-50
CYP2C19	368.57	-12.8982	0.364909	-35.3465	1.13622e-273	1.37103e-272
CYP2C58P	195.386	-13.044	0.330981	-39.4102	0	0
CYP2C59P	595.662	-14.534	0.336528	-43.1882	0	0
CYP2C60P	553.026	-14.4858	0.336744	-43.0172	0	0
CYP2C61P	274.709	-13.5351	1.39045	-9.73435	2.15188e-22	3.2162e-22
CYP2C8	169.945	-4.17413	0.626885	-6.65853	2.76587e-11	3.38168e-11
CYP2C9	94.7474	-10.5879	0.34588	-30.6116	8.57615e-206	7.08206e-205
CYP2D6	148.817	-4.73827	0.284023	-16.6827	1.75157e-62	4.78483e-62
CYP2D7	58.7819	3.28609	0.338206	9.71624	2.57092e-22	3.83313e-22
CYP2D8P	49.1053	3.98374	0.408316	9.75653	1.72972e-22	2.59188e-22
CYP2E1	90.0261	8.56851	0.806572	10.6234	2.32034e-26	3.74954e-26
CYP2G1P	29.332	6.94928	0.788507	8.81321	1.21611e-18	1.68141e-18
CYP2J2	474.859	-1.51071	0.342966	-4.40485	1.05857e-05	1.19444e-05
CYP2R1	877.922	-1.81594	0.200564	-9.05417	1.37614e-19	1.9401e-19
CYP2S1	53.0635	1.44359	0.377663	3.82243	0.000132141	0.000146278
CYP2T3P	1406.94	-12.5369	0.314392	-39.8766	0	0
CYP2U1	1070.84	4.36809	0.266021	16.4201	1.373e-60	3.63219e-60
CYP2W1	91.019	-9.19121	0.35435	-25.9382	2.4718e-148	1.4494e-147
CYP39A1	349.036	-4.20485	0.577471	-7.2815	3.30139e-13	4.15527e-13
CYP3A5	564.583	-3.86047	0.699112	-5.52196	3.35237e-08	3.92065e-08
CYP3A52P	97.3845	-10.7397	0.327762	-32.7666	1.75947e-235	1.70834e-234
CYP46A1	498.13	-1.7614	0.233471	-7.54442	4.54289e-14	5.80033e-14
CYP4A26P	408.095	-13.8114	0.325773	-42.3957	0	0
CYP4A27P	748.119	-14.2147	0.35218	-40.3619	0	0
CYP4F12	274.758	-2.59931	0.796772	-3.26229	0.00110515	0.00120346
CYP4F24P	610.193	-4.01696	0.74526	-5.39001	7.04524e-08	8.19685e-08
CYP4F25P	26.0052	-2.39666	0.458348	-5.22891	1.70513e-07	1.9745e-07
CYP4F3	815.941	-4.78911	0.572805	-8.36079	6.22975e-17	8.35537e-17
CYP4F30P	357.79	-12.4427	0.516411	-24.0946	2.85108e-128	1.46185e-127
CYP4F32P	119.923	-8.87211	0.936592	-9.47276	2.72541e-21	3.97974e-21
CYP4F33P	1000.64	-15.4001	0.299886	-51.3533	0	0
CYP4F34P	223.524	-11.4485	0.962722	-11.8919	1.30479e-32	2.32874e-32
CYP4F35P	82.2494	-7.22885	0.572966	-12.6165	1.71179e-36	3.22546e-36
CYP4F36P	492.713	-14.3191	0.304783	-46.9814	0	0
CYP4F60P	49.2311	-3.45481	0.706056	-4.89311	9.92528e-07	1.13601e-06
CYP4F62P	364.132	-11.471	0.456963	-25.1028	4.63589e-139	2.5586e-138
CYP4F8	766.18	-12.7206	0.381599	-33.335	1.20371e-243	1.22576e-242
CYP4F9P	160.196	-12.4035	0.307837	-40.2925	0	0
CYP4V2	2313.71	12.1699	0.74064	16.4316	1.13547e-60	3.00927e-60
CYP4X1	52.2656	-1.61312	0.492999	-3.27206	0.00106767	0.00116294
CYP4Z1	140.912	-7.88605	0.65334	-12.0704	1.5146e-33	2.74095e-33
CYP51A1	441.727	10.8633	0.738895	14.7021	6.24639e-49	1.38456e-48
CYP51A1-AS1	32.3552	-2.03456	0.231817	-8.77657	1.68534e-18	2.32466e-18
CYP51A1P1	82.0977	-8.06282	0.339221	-23.7687	7.04736e-125	3.5308e-124
CYP51A1P2	381.785	-8.30498	0.27896	-29.7712	9.21098e-195	7.12936e-194
CYP51A1P3	271.897	-5.09119	0.276848	-18.3899	1.58414e-75	5.21495e-75
CYP7A1	100.19	-8.51677	0.25182	-33.8209	9.73747e-251	1.04034e-249
CYP7B1	172.273	1.63157	0.418871	3.89516	9.81338e-05	0.000108949
CYS1	1357.67	-8.17562	0.415504	-19.6764	3.43726e-86	1.28102e-85
CYSLTR1	836.318	-6.2854	0.26191	-23.9983	2.89745e-127	1.47756e-126
CYSLTR2	918.243	-4.00086	0.335612	-11.9211	9.19111e-33	1.64463e-32
CYSRT1	28.4795	6.54666	0.758645	8.62941	6.16707e-18	8.41817e-18
CYSTM1	791.363	11.3437	0.763368	14.8601	5.98513e-50	1.34364e-49
CYTH2	2177.87	13.1648	0.731525	17.9964	2.07758e-72	6.57985e-72
CYTH3	1705.32	0.864927	0.122934	7.0357	1.98258e-12	2.46538e-12
CYTIP	756.99	-2.79999	0.359713	-7.78396	7.02875e-15	9.10155e-15
CYTL1	170.679	8.40469	0.843644	9.96237	2.22693e-23	3.40106e-23
CYYR1-AS1	77.8452	-2.40307	0.424193	-5.66504	1.46993e-08	1.72918e-08
D2HGDH	823.813	7.41883	0.318399	23.3004	4.38942e-120	2.12387e-119
D4S234E	1031.89	-1.66864	0.464657	-3.59113	0.000329248	0.000362017
DAAM1	2375.58	-0.561091	0.208344	-2.69311	0.00707897	0.00758373
DAAM2	3756.69	1.29371	0.451348	2.86633	0.00415261	0.0044724
DAB1	4690.3	-6.92838	0.503296	-13.766	4.08105e-43	8.37585e-43
DAB1-AS1	877.08	-14.5032	0.310372	-46.7284	0	0
DAB2	2228.28	2.89325	0.336588	8.59581	8.2676e-18	1.12556e-17
DAB2IP	2101.37	0.467086	0.18136	2.57547	0.0100105	0.0106835
DACH1	163.077	-1.36313	0.540659	-2.52124	0.0116941	0.0124614
DACH2	108.8	-3.71152	0.594281	-6.2454	4.22707e-10	5.08195e-10
DACT1	389.705	4.54883	0.306744	14.8294	9.4559e-50	2.11757e-49
DACT2	354.233	-4.6318	0.930008	-4.98038	6.3458e-07	7.28445e-07
DACT3	639.778	-2.23195	0.20567	-10.8521	1.94888e-27	3.21285e-27
DACT3-AS1	100.124	-5.86071	0.26584	-22.046	1.04422e-107	4.63934e-107
DAD1	2567.78	-2.14335	0.162475	-13.1919	9.77418e-40	1.92173e-39
DAG1	5731.57	4.17746	0.153283	27.2532	1.52126e-163	9.87128e-163
DAGLA	904.799	7.96065	0.378961	21.0065	5.71674e-98	2.36003e-97
DAGLB	1076.68	5.18714	0.191799	27.0447	4.40536e-161	2.81414e-160
DAK	782.982	4.88303	0.209683	23.2877	5.90354e-120	2.85387e-119
DALRD3	710.429	0.976826	0.166035	5.88324	4.02305e-09	4.76821e-09
DANCR	809.495	-1.60657	0.181541	-8.84961	8.78251e-19	1.21792e-18
DAND5	3313.81	-10.1144	0.325273	-31.095	2.81065e-212	2.39858e-211
DAO	79.6439	-5.00979	0.822783	-6.08883	1.13736e-09	1.35924e-09
DAOA	879.472	-15.155	0.35711	-42.4379	0	0
DAOA-AS1	260.657	-12.4571	0.340948	-36.5365	2.92074e-292	3.96873e-291
DAOA-AS1_1	849.474	-15.1638	1.40111	-10.8227	2.68805e-27	4.41868e-27
DAP	3533.28	-2.79602	0.178836	-15.6345	4.23461e-55	1.02609e-54
DAP3	2260.14	0.299418	0.140069	2.13765	0.0325448	0.0343393
DAP3P1	75.4579	-4.76326	0.22014	-21.6374	7.98341e-104	3.46669e-103
DAP3P2	532.017	-9.76578	0.188376	-51.8419	0	0
DAPK1	2919.96	0.719202	0.280199	2.56675	0.0102656	0.0109503
DAPK1-IT1	25.6516	6.3942	0.797157	8.02126	1.04666e-15	1.37475e-15
DAPK2	357.742	-2.2352	0.259606	-8.60995	7.30921e-18	9.96066e-18
DAPK3	2680.51	-1.27128	0.164033	-7.75015	9.17867e-15	1.18621e-14
DAPL1	207.641	-5.89495	0.787116	-7.4893	6.92441e-14	8.81408e-14
DAPP1	383.328	-3.61158	0.350443	-10.3058	6.6369e-25	1.04443e-24
DARS	2932.68	1.5522	0.114258	13.585	4.91282e-42	9.92873e-42
DARS2	1006.97	-1.04331	0.125289	-8.32724	8.27482e-17	1.10751e-16
DARS-AS1	1787.17	-7.00782	0.260252	-26.927	1.06043e-159	6.7169e-159
DAW1	117.768	-5.39572	0.730815	-7.38316	1.54578e-13	1.95682e-13
DAXX	3180.47	-3.36969	0.138151	-24.3913	2.11495e-131	1.10752e-130
DAZ1	64.9765	-11.4552	1.0572	-10.8353	2.34098e-27	3.85347e-27
DAZ4	870.507	-15.199	1.39404	-10.9029	1.11695e-27	1.85064e-27
DAZAP1	3301.86	-2.11335	0.130856	-16.1502	1.13238e-58	2.90929e-58
DAZAP2	4231.41	13.7624	0.729322	18.8702	2.00566e-79	6.9525e-79
DAZAP2P1	559.806	-7.73989	0.140708	-55.0065	0	0
DBET	137.841	-8.67745	0.225028	-38.5617	0	0
DBF4	817.147	-1.98979	0.20536	-9.68928	3.3487e-22	4.97977e-22
DBF4P1	2021.42	-12.1691	0.269764	-45.1102	0	0
DBH	29.4944	-5.47408	0.539088	-10.1543	3.17006e-24	4.9212e-24
DBH-AS1	410.082	-5.78961	0.382621	-15.1315	1.00441e-51	2.31389e-51
DBIL5P2	386.381	-6.12695	0.175787	-34.8544	3.65684e-266	4.23752e-265
DBIP1	407.558	-12.4288	0.278433	-44.6385	0	0
DBIP2	75.0891	-10.5398	0.388598	-27.1226	5.33613e-162	3.43291e-161
DBN1	2889.25	6.88424	0.295319	23.3112	3.41117e-120	1.65205e-119
DBNDD1	647.099	11.0532	0.785891	14.0645	6.27401e-45	1.32245e-44
DBNDD2	1232.37	-4.45293	0.30297	-14.6976	6.67928e-49	1.47976e-48
DBNL	6431.26	1.76632	0.124163	14.2259	6.33269e-46	1.35063e-45
DBP	370.21	2.14823	0.347843	6.17586	6.58053e-10	7.89405e-10
DBR1	568.325	7.90116	0.385942	20.4724	3.79196e-93	1.50403e-92
DBT	1228.13	1.75525	0.184182	9.53001	1.57261e-21	2.30573e-21
DBX2	432.688	9.39938	0.907245	10.3604	3.75552e-25	5.93912e-25
DCAF10	1243.46	10.1237	0.564162	17.9447	5.28309e-72	1.66637e-71
DCAF11	1783.37	12.8765	0.729895	17.6416	1.18032e-69	3.59733e-69
DCAF12	1380.18	12.5069	0.740865	16.8815	6.15832e-64	1.71854e-63
DCAF13	1429.94	10.8137	0.657645	16.4431	9.39657e-61	2.49308e-60
DCAF13P3	5029.48	-8.55624	0.105548	-81.065	0	0
DCAF15	1032.72	-2.06793	0.143141	-14.4468	2.62732e-47	5.69733e-47
DCAF16	1770.47	11.4334	0.711292	16.0741	3.87787e-58	9.86845e-58
DCAF17	902.645	11.5335	0.730136	15.7963	3.29673e-56	8.13219e-56
DCAF4	343.9	10.141	0.748455	13.5492	8.01184e-42	1.61508e-41
DCAF4L1	374.352	-5.27068	0.205527	-25.6448	4.83341e-145	2.77357e-144
DCAF4L2	112.247	-4.42278	0.624678	-7.08009	1.44058e-12	1.79538e-12
DCAF5	2345.84	1.68591	0.131923	12.7795	2.13528e-37	4.07039e-37
DCAF7	4431.37	0.428414	0.107395	3.98915	6.63097e-05	7.37919e-05
DCAF8	5673.12	-2.309	0.1321	-17.4792	2.0623e-68	6.15974e-68
DCAF8L1	337.808	-13.8334	1.40196	-9.86718	5.77669e-23	8.75124e-23
DCAF8L2	246.992	-13.3813	0.318282	-42.0424	0	0
DCAKD	1856.4	10.0678	0.465844	21.612	1.38491e-103	5.99989e-103
DCANP1	272.424	-13.4051	0.303677	-44.1426	0	0
DCBLD1	706.986	1.07573	0.205294	5.23995	1.60618e-07	1.86049e-07
DCBLD2	4118.55	2.89079	0.375423	7.70009	1.35973e-14	1.75226e-14
DCDC1	728.103	-2.76869	0.466519	-5.93478	2.94236e-09	3.49476e-09
DCDC2	132.615	5.24532	0.558647	9.38933	6.03822e-21	8.7574e-21
DCHS1	4482.45	12.1875	0.64209	18.981	2.44884e-80	8.58841e-80
DCHS2	810.828	4.10308	0.556409	7.37421	1.65318e-13	2.09157e-13
DCK	655.651	10.0035	0.707905	14.1311	2.44163e-45	5.16974e-45
DCLK1	9058.42	-1.06647	0.337304	-3.16175	0.00156823	0.00170246
DCLK2	6749.15	1.47095	0.514423	2.85943	0.00424409	0.00456961
DCLRE1A	902.561	-2.13653	0.164042	-13.0243	8.90482e-39	1.72793e-38
DCLRE1B	1626.19	-3.93467	0.115559	-34.049	4.20083e-254	4.56227e-253
DCLRE1C	400.113	4.58226	0.232524	19.7066	1.89347e-86	7.07575e-86
DCN	5351.03	14.4618	0.889313	16.2617	1.84478e-59	4.79676e-59
DCP1A	1362.91	12.4886	0.728041	17.1537	5.89976e-66	1.70109e-65
DCP1B	1053.81	-2.7124	0.109762	-24.7116	8.02429e-135	4.31017e-134
DCP2	3294.17	4.40343	0.159809	27.5544	3.92007e-167	2.58971e-166
DCPS	543.418	-1.51247	0.134656	-11.2321	2.83596e-29	4.82471e-29
DCST1	3578.74	-12.9165	0.404551	-31.9279	1.09359e-223	9.90481e-223
DCST2	316.535	-5.81268	0.366545	-15.858	1.23736e-56	3.07242e-56
DCSTAMP	57.2943	-3.12093	0.570764	-5.46798	4.55191e-08	5.31359e-08
DCT	172.425	2.3538	0.535495	4.39555	1.10494e-05	1.24596e-05
DCTD	1798.56	-0.333216	0.136838	-2.43511	0.0148871	0.0158299
DCTN1	5692.02	1.78115	0.10373	17.171	4.37984e-66	1.26521e-65
DCTN2	3302.96	1.39967	0.149612	9.35537	8.33049e-21	1.20474e-20
DCTN3	1024.8	-0.306281	0.146305	-2.09344	0.0363097	0.0382565
DCTN4	4384.12	4.25298	0.119591	35.5628	5.27173e-277	6.48922e-276
DCTN5	4740.41	1.30363	0.0994209	13.1123	2.801e-39	5.47396e-39
DCTN6	799.065	-0.336508	0.135994	-2.47443	0.0133449	0.0142038
DCTPP1	470.56	-0.700622	0.149368	-4.69057	2.72442e-06	3.10073e-06
DCUN1D1	4311.02	-4.08467	0.140161	-29.1427	1.03335e-186	7.69246e-186
DCUN1D2-AS	85.947	-10.9127	0.475754	-22.9376	1.96035e-116	9.22066e-116
DCUN1D3	855.651	9.59619	0.581404	16.5052	3.3655e-61	8.98548e-61
DCUN1D4	1685.48	8.98126	0.360856	24.8888	9.84441e-137	5.35345e-136
DCUN1D5	1175.96	-2.86183	0.109604	-26.1105	2.77039e-150	1.64987e-149
DCX	883.842	10.46	0.971672	10.7649	5.04112e-27	8.24805e-27
DCXR	907.535	-1.25087	0.178704	-6.99967	2.56569e-12	3.18552e-12
DDA1	884.548	1.78492	0.11417	15.6339	4.27682e-55	1.03622e-54
DDAH1	3288.04	1.88206	0.235201	8.00193	1.22483e-15	1.60709e-15
DDAH2	1527.07	0.366552	0.181765	2.01663	0.0437344	0.0460001
DDB1	9218.06	5.92528	0.102994	57.5306	0	0
DDB2	1598.97	-2.301	0.223611	-10.2902	7.80097e-25	1.22505e-24
DDHD1	2208.56	13.185	0.740576	17.8038	6.60854e-71	2.0517e-70
DDHD2	2211.19	13.1868	0.735341	17.9329	6.52978e-72	2.05663e-71
DDI2	1687.78	9.06383	0.337644	26.8444	9.81256e-159	6.18116e-158
DDIAS	200.561	6.70566	0.518787	12.9257	3.22513e-38	6.21324e-38
DDIT3	1373.13	12.4995	0.832155	15.0206	5.38181e-51	1.22493e-50
DDIT4	3759.23	13.9524	0.786827	17.7324	2.35582e-70	7.24972e-70
DDIT4L	484.711	10.9971	0.867765	12.6729	8.35474e-37	1.58082e-36
DDN	132.51	9.12621	0.943528	9.67244	3.94868e-22	5.86404e-22
DDO	217.893	8.09073	0.674437	11.9963	3.717e-33	6.69345e-33
DDOST	4086.44	14.0728	0.734238	19.1665	7.04599e-82	2.51507e-81
DDR1	18016.9	16.2132	0.74813	21.6717	3.79887e-104	1.65179e-103
DDR2	4813.65	14.3091	0.798486	17.9203	8.19321e-72	2.57561e-71
DDRGK1	1684.45	12.7942	0.733072	17.4529	3.2717e-68	9.741e-68
DDT	394.761	10.7011	0.747569	14.3145	1.7758e-46	3.81309e-46
DDX1	2513.15	13.3715	0.727449	18.3813	1.8549e-75	6.10169e-75
DDX10	990.729	12.0288	0.7267	16.5526	1.53316e-61	4.11635e-61
DDX10P1	63.8104	8.07081	0.747803	10.7927	3.72734e-27	6.11333e-27
DDX11	847.19	11.8027	0.752729	15.6799	2.07657e-55	5.0644e-55
DDX11-AS1	67.8657	8.16182	0.760808	10.7278	7.53485e-27	1.22861e-26
DDX11L2	47.9253	7.65756	0.798183	9.59375	8.49434e-22	1.25269e-21
DDX12P	164.665	8.71802	0.770724	11.3115	1.15135e-29	1.97061e-29
DDX17	24857.7	16.6776	0.738555	22.5814	6.60975e-113	3.04308e-112
DDX18	2433.04	13.3248	0.725971	18.3544	3.04377e-75	9.98749e-75
DDX19A	1625.78	12.7431	0.72859	17.49	1.70661e-68	5.10256e-68
DDX19B	474.788	10.9673	0.727606	15.0731	2.4356e-51	5.57492e-51
DDX20	683.234	11.4925	0.729524	15.7534	6.51302e-56	1.59984e-55
DDX21	2175.48	13.1633	0.735661	17.8932	1.33252e-71	4.17541e-71
DDX23	3347.62	13.7852	0.729042	18.9086	9.68757e-80	3.37103e-79
DDX24	4869.48	13.6044	0.7335	18.5472	8.59315e-77	2.88041e-76
DDX25	230.137	9.92256	0.926179	10.7134	8.80335e-27	1.43323e-26
DDX26B	695.716	11.5187	0.744515	15.4714	5.41431e-54	1.291e-53
DDX27	1610.06	12.7291	0.728328	17.4771	2.14063e-68	6.38933e-68
DDX28	287.506	10.2438	0.734848	13.94	3.62006e-44	7.53978e-44
DDX31	940.926	11.9541	0.734764	16.2693	1.63134e-59	4.24515e-59
DDX39A	1663.07	12.7758	0.737027	17.3343	2.59283e-67	7.6342e-67
DDX39B	2763.44	13.1477	0.733697	17.9198	8.26241e-72	2.59705e-71
DDX3X	12914.5	15.7329	0.72959	21.564	3.91482e-103	1.68741e-102
DDX3Y	1071.35	23.4883	1.48793	15.7859	3.88918e-56	9.57922e-56
DDX4	342.163	-8.89494	0.361488	-24.6065	1.07709e-133	5.7386e-133
DDX41	2310.15	3.36524	0.158481	21.2344	4.59421e-100	1.92718e-99
DDX42	5113.43	0.703708	0.0884181	7.95887	1.73624e-15	2.27142e-15
DDX43	728.828	-6.79862	0.825998	-8.2308	1.8597e-16	2.47117e-16
DDX43P1	242.393	-13.3546	0.320967	-41.6073	0	0
DDX43P3	244.285	-13.3072	0.31566	-42.1568	0	0
DDX46	2455.67	3.80918	0.090696	41.9995	0	0
DDX47	259.729	1.49467	0.181262	8.24593	1.63876e-16	2.17936e-16
DDX49	2139.47	-1.96177	0.104	-18.8633	2.2869e-79	7.92428e-79
DDX5	24699.2	1.59767	0.104577	15.2775	1.07961e-52	2.52388e-52
DDX50	1690.58	-2.411	0.10927	-22.0646	6.92216e-108	3.07856e-107
DDX50P1	806.151	-4.82649	0.139577	-34.5796	5.12615e-262	5.80456e-261
DDX50P2	1547.64	-12.789	0.47694	-26.8146	2.18212e-158	1.37128e-157
DDX51	2221.49	-3.64	0.147578	-24.6649	2.54676e-134	1.36351e-133
DDX52	1262.21	7.85078	0.271103	28.9586	2.18632e-184	1.60707e-183
DDX53	237.666	-11.9156	0.304654	-39.1119	0	0
DDX54	1746.48	-0.635443	0.111886	-5.67937	1.35192e-08	1.59121e-08
DDX55	1445.52	-1.43064	0.11407	-12.5417	4.41422e-36	8.26837e-36
DDX55P1	35.8087	-1.23639	0.293875	-4.20721	2.58539e-05	2.89612e-05
DDX56	2429.23	9.44336	0.332125	28.4331	7.87912e-178	5.56149e-177
DDX58	1315.98	4.39766	0.309313	14.2175	7.13347e-46	1.52018e-45
DDX59	725.395	3.81161	0.136136	27.9984	1.69753e-172	1.16323e-171
DDX6	8034.57	1.92677	0.0831102	23.1834	6.69988e-119	3.21519e-118
DDX60	1617.13	4.51015	0.267389	16.8674	7.82035e-64	2.18003e-63
DDX60L	2127.42	0.763875	0.230289	3.31702	0.000909829	0.000992331
DDX6P1	68.203	-10.4005	0.319205	-32.5825	7.26595e-233	6.96985e-232
DDX6P2	285.099	-10.8121	0.283201	-38.1781	0	0
DEAF1	1337.65	0.32858	0.13116	2.50519	0.0122387	0.0130375
DECR1	1472.83	2.67729	0.337265	7.93825	2.05053e-15	2.67951e-15
DECR2	897.153	-3.48064	0.168224	-20.6905	4.22081e-95	1.70683e-94
DEDD	940.305	-0.219491	0.0993193	-2.20995	0.0271084	0.0286538
DEDD2	604.543	0.745888	0.140512	5.30834	1.10625e-07	1.28424e-07
DEF6	676.896	-1.8497	0.289474	-6.38986	1.66041e-10	2.00612e-10
DEF8	2296.8	-0.357873	0.129516	-2.76317	0.00572437	0.00614556
DEFA1	89.9908	-11.9245	0.35142	-33.9323	2.22245e-252	2.39291e-251
DEFA11P	175.416	-12.888	0.33731	-38.2081	0	0
DEFA1B	132.756	-12.4268	0.515894	-24.0878	3.35458e-128	1.71967e-127
DEFA3	35.5848	-5.76611	0.874013	-6.59728	4.1876e-11	5.10642e-11
DEFA4	146.681	-9.34371	1.03064	-9.06595	1.23527e-19	1.74309e-19
DEFA5	86.1625	-11.3301	1.14478	-9.89718	4.28166e-23	6.50587e-23
DEFB1	158.373	-9.45435	0.836247	-11.3057	1.22984e-29	2.10386e-29
DEFB103A	1173.88	-15.6304	1.39624	-11.1946	4.33197e-29	7.34557e-29
DEFB103B	804.135	-15.0846	1.40472	-10.7385	6.71073e-27	1.09505e-26
DEFB104A	69.0708	-11.5434	0.986346	-11.7032	1.22705e-31	2.15964e-31
DEFB104B	167.212	-12.7603	0.327362	-38.9793	0	0
DEFB105A	305.274	-13.6873	1.39152	-9.83621	7.86204e-23	1.18775e-22
DEFB105B	226.603	-13.1983	0.341399	-38.6595	0	0
DEFB106A	221.831	-13.2263	0.333488	-39.6607	0	0
DEFB106B	1708.53	-16.1719	1.42857	-11.3203	1.04115e-29	1.78292e-29
DEFB107A	342.44	-13.853	1.39273	-9.9467	2.60672e-23	3.97739e-23
DEFB107B	690.537	-14.8061	0.371607	-39.8434	0	0
DEFB108B	845.99	-14.6865	0.321661	-45.6583	0	0
DEFB108P1	885.339	-15.2234	1.39894	-10.8821	1.40303e-27	2.32027e-27
DEFB108P2	2076.09	-16.453	1.41213	-11.6512	2.26253e-31	3.96591e-31
DEFB108P4	315.838	-13.6775	0.31148	-43.9114	0	0
DEFB109P1	2845.65	-16.9079	1.39808	-12.0936	1.14165e-33	2.06845e-33
DEFB110	136.293	-12.5242	0.353336	-35.4456	3.39403e-275	4.12381e-274
DEFB113	1559.46	-16.0402	1.42638	-11.2454	2.44038e-29	4.15468e-29
DEFB114	198.661	-13.0087	0.413253	-31.4789	1.68842e-217	1.4788e-216
DEFB115	232.266	-13.2345	0.309898	-42.7059	0	0
DEFB117	87.7929	-11.8894	0.970996	-12.2445	1.79686e-34	3.29302e-34
DEFB118	96.6824	-12.0288	0.363931	-33.0523	1.4423e-239	1.43864e-238
DEFB123	41.6874	-10.6974	0.335491	-31.8856	4.22205e-223	3.80955e-222
DEFB124	291.091	-10.2088	0.687179	-14.8561	6.34993e-50	1.42505e-49
DEFB125	56.2028	-10.474	0.325354	-32.1925	2.24611e-227	2.08094e-226
DEFB126	150.032	-12.6631	0.33532	-37.7642	0	0
DEFB127	53.0302	-11.1621	1.02849	-10.8529	1.9326e-27	3.18642e-27
DEFB128	54.4096	-11.0817	0.328536	-33.7305	2.06734e-249	2.18475e-248
DEFB131	115.305	-12.2237	0.320273	-38.1664	0	0
DEFB133	106.65	-12.1702	0.32351	-37.6191	0	0
DEFB135	32.3287	-9.9112	0.32977	-30.0549	1.88492e-198	1.48606e-197
DEFB136	258.165	-10.3475	0.38776	-26.6854	6.94449e-157	4.32271e-156
DEFB4A	101.611	-11.8053	0.332446	-35.5105	3.38044e-276	4.14175e-275
DEFT1P2	80.343	-11.7615	0.913748	-12.8717	6.49715e-38	1.24729e-37
DEGS1	2114.12	13.122	0.729274	17.9933	2.19971e-72	6.96411e-72
DEGS2	38.8888	1.13985	0.369633	3.08374	0.00204413	0.00221442
DEK	2624.11	13.4338	0.742513	18.0924	3.659e-73	1.16883e-72
DENND1A	1600.08	-0.581726	0.140121	-4.15161	3.30145e-05	3.69164e-05
DENND1B	1523.36	-2.55431	0.163696	-15.604	6.83586e-55	1.65228e-54
DENND1C	343.976	-3.41806	0.329287	-10.3802	3.05235e-25	4.83524e-25
DENND2A	4012.7	0.557634	0.250646	2.22478	0.0260957	0.027601
DENND2C	994.604	-5.45674	0.266879	-20.4465	6.4593e-93	2.55659e-92
DENND2D	503.876	-1.66466	0.319621	-5.20823	1.90649e-07	2.20572e-07
DENND3	3575.96	1.00865	0.296797	3.39846	0.000677656	0.000740826
DENND4A	3166.87	1.50691	0.144259	10.4459	1.52995e-25	2.43416e-25
DENND4B	1979.94	0.831346	0.153352	5.42115	5.92168e-08	6.89878e-08
DENND5A	9456.94	3.25939	0.142093	22.9384	1.92178e-116	9.04086e-116
DENND5B-AS1	300.182	-8.25421	0.188794	-43.7207	0	0
DENND6A	1134.12	7.49673	0.257668	29.0945	4.21307e-186	3.12304e-185
DENND6B	962.979	-1.88349	0.218967	-8.6017	7.85423e-18	1.06967e-17
DENR	1598.69	1.55906	0.119388	13.0588	5.65966e-39	1.10156e-38
DEPDC1	757.595	-3.56747	0.299448	-11.9135	1.00665e-32	1.80066e-32
DEPDC1-AS1	1223.17	-12.1808	0.228256	-53.3648	0	0
DEPDC1B	175.499	6.33749	0.50437	12.5652	3.28204e-36	6.1573e-36
DEPDC4	113.429	-3.33711	0.24752	-13.4822	1.99079e-41	3.99571e-41
DEPDC5	1426.87	-1.76874	0.155806	-11.3522	7.2287e-30	1.24014e-29
DEPDC7	329.85	-4.32386	0.289687	-14.926	2.23412e-50	5.04351e-50
DEPTOR	352.246	8.80719	0.73302	12.0149	2.96593e-33	5.34607e-33
DERA	709.596	3.21283	0.174368	18.4256	8.19369e-76	2.70921e-75
DERL1	1671.94	12.7835	0.736059	17.3675	1.45322e-67	4.29416e-67
DERL2	1100.87	12.1806	0.730335	16.6782	1.88924e-62	5.15824e-62
DERL3	1522.54	-6.53547	0.314283	-20.7949	4.81475e-96	1.96057e-95
DESI1	2118.48	-1.88238	0.156965	-11.9923	3.89701e-33	7.0152e-33
DESI2	1648.96	-0.351398	0.12675	-2.77237	0.00556502	0.00597619
DET1	332.573	-0.843595	0.161745	-5.21557	1.83252e-07	2.12108e-07
DEXI	649.727	11.0593	0.736328	15.0196	5.46773e-51	1.24438e-50
DFFA	2755.48	-0.881009	0.186297	-4.72905	2.25578e-06	2.57081e-06
DFFB	238.297	9.6115	0.732265	13.1257	2.34524e-39	4.58977e-39
DFFBP1	54.8597	0.98447	0.199638	4.93128	8.16921e-07	9.36243e-07
DFNA5	2006.68	4.58504	0.197369	23.2309	2.22104e-119	1.06975e-118
DFNB31	1210.78	-2.82079	0.202012	-13.9635	2.60346e-44	5.43061e-44
DFNB59	121.305	2.19061	0.215929	10.145	3.48678e-24	5.40489e-24
DGAT1	2148	-3.98709	0.151611	-26.2981	2.01532e-152	1.21673e-151
DGAT2	1196.95	-5.50192	0.4344	-12.6656	9.17597e-37	1.73534e-36
DGAT2L6	997.146	-13.3287	0.355413	-37.5021	8.51638e-308	1.26939e-306
DGAT2L7P	3484.3	-14.827	0.317731	-46.6654	0	0
DGCR11	132.637	-0.534317	0.143351	-3.72734	0.000193515	0.000213713
DGCR12	33.2443	5.37385	0.669602	8.02544	1.01163e-15	1.32901e-15
DGCR14	752.534	-0.663626	0.163249	-4.06511	4.8009e-05	5.3569e-05
DGCR2	3400.82	3.23428	0.16537	19.5579	3.53363e-85	1.30601e-84
DGCR5	307.391	2.2625	0.350316	6.45847	1.05767e-10	1.28194e-10
DGCR6	671.27	-4.60532	0.309827	-14.8642	5.63077e-50	1.26452e-49
DGCR6L	1052.14	-1.86454	0.155717	-11.9739	4.86679e-33	8.7442e-33
DGCR9	60.663	7.99904	0.85431	9.36316	7.73887e-21	1.12029e-20
DGKA	800.566	0.36831	0.149718	2.46002	0.013893	0.01478
DGKB	739.841	6.56895	0.529526	12.4053	2.44483e-35	4.52882e-35
DGKD	2245.23	6.68	0.194452	34.353	1.26926e-258	1.41171e-257
DGKE	234.61	8.5057	0.778226	10.9296	8.32229e-28	1.38265e-27
DGKG	3279.04	3.06239	0.381019	8.03737	9.17837e-16	1.20663e-15
DGKH	2480.01	-1.33222	0.188506	-7.06727	1.58015e-12	1.9683e-12
DGKI	2339.7	-1.7561	0.398377	-4.40814	1.04263e-05	1.17661e-05
DGKK	177.934	-5.50286	0.685614	-8.02618	1.00556e-15	1.32123e-15
DGKQ	674.562	10.3917	0.741709	14.0104	1.34616e-44	2.82096e-44
DGKZ	2575.52	5.60602	0.214586	26.1248	1.90571e-150	1.13646e-149
DGUOK	780.857	1.33181	0.103538	12.863	7.2663e-38	1.39404e-37
DGUOK-AS1	62.9491	-3.48184	0.30352	-11.4715	1.83401e-30	3.17394e-30
DHCR24	2342.05	9.91991	0.520424	19.0612	5.30415e-81	1.87373e-80
DHCR7	1151.74	8.90129	0.463675	19.1972	3.90279e-82	1.39823e-81
DHDDS	1205.33	7.89372	0.272755	28.9406	3.68049e-184	2.70235e-183
DHFR	874.692	3.78914	0.204488	18.5299	1.18584e-76	3.96834e-76
DHFRL1	545.351	1.74674	0.200276	8.72166	2.74157e-18	3.76281e-18
DHFRP1	4084.87	-12.7563	0.24201	-52.7097	0	0
DHH	23.7611	4.6184	0.765738	6.0313	1.62645e-09	1.93907e-09
DHODH	399.552	10.7185	0.740966	14.4655	2.00128e-47	4.34587e-47
DHPS	1934.55	-0.821038	0.138938	-5.90939	3.43375e-09	4.0749e-09
DHRS1	1237.91	-3.73545	0.176355	-21.1814	1.41732e-99	5.92271e-99
DHRS11	980.221	-3.78752	0.187984	-20.1481	2.79443e-90	1.08464e-89
DHRS12	250.098	0.690774	0.185805	3.71774	0.000201012	0.000221909
DHRS13	566.045	11.2209	0.768937	14.5927	3.12654e-48	6.85967e-48
DHRS2	37.3847	-2.11022	0.449986	-4.68952	2.73847e-06	3.11659e-06
DHRS3	1438.85	12.5668	0.762534	16.4804	5.07872e-61	1.35335e-60
DHRS4	219.131	9.85205	0.743486	13.2512	4.44296e-40	8.77084e-40
DHRS4-AS1	383.92	7.77053	0.473097	16.4248	1.27049e-60	3.36269e-60
DHRS4L1	77.9812	-5.13094	0.258131	-19.8773	6.39694e-88	2.4267e-87
DHRS4L2	201.997	7.72236	0.610454	12.6502	1.11582e-36	2.10793e-36
DHRS7	1150.44	12.2441	0.744669	16.4424	9.51233e-61	2.52354e-60
DHRS7B	569.698	10.8696	0.732393	14.8412	7.93793e-50	1.7793e-49
DHRS9	32.1553	7.08353	0.830638	8.52782	1.49137e-17	2.02075e-17
DHRSX	804.273	11.7276	0.735095	15.9539	2.67669e-57	6.71548e-57
DHTKD1	1326.02	12.0883	0.741596	16.3004	9.80446e-60	2.56073e-59
DHX15	5135.86	14.4026	0.730135	19.7259	1.29217e-86	4.83973e-86
DHX16	1347.71	12.4726	0.730164	17.0819	2.0238e-65	5.78828e-65
DHX29	1661.19	11.0304	0.65068	16.9521	1.85624e-64	5.22213e-64
DHX30	3263.38	13.3877	0.732768	18.27	1.43466e-74	4.66909e-74
DHX32	986.311	12.022	0.747681	16.0791	3.5754e-58	9.104e-58
DHX33	1226.69	1.60305	0.145135	11.0452	2.31233e-28	3.87966e-28
DHX34	1041.18	1.73102	0.167236	10.3507	4.15239e-25	6.55886e-25
DHX35	951.036	4.65882	0.175651	26.5232	5.23582e-155	3.21648e-154
DHX36	4610.39	-1.94062	0.11983	-16.1947	5.49606e-59	1.41758e-58
DHX37	958.556	10.2354	0.654357	15.6419	3.77408e-55	9.15423e-55
DHX38	5671.23	-3.17524	0.114892	-27.6367	4.03808e-168	2.6825e-167
DHX40	2437.85	13.3276	0.739166	18.0306	1.12119e-72	3.56118e-72
DHX57	2461.78	-1.87732	0.102087	-18.3895	1.59541e-75	5.25138e-75
DHX58	687.178	10.7793	0.753102	14.3132	1.8089e-46	3.88383e-46
DHX8	5411.15	-2.61806	0.102244	-25.6059	1.31206e-144	7.50285e-144
DHX9	8333.16	1.17664	0.0908062	12.9577	2.12507e-38	4.10118e-38
DIABLO	3621.44	-5.50053	0.102743	-53.5368	0	0
DIAPH1	2181.25	4.25417	0.163791	25.9732	9.94102e-149	5.84872e-148
DIAPH2	1270.47	4.21263	0.213497	19.7315	1.15679e-86	4.33578e-86
DIAPH3-AS2	906.801	-15.1402	0.317636	-47.6652	0	0
DICER1	6349.31	13.6265	0.735186	18.5348	1.08146e-76	3.62089e-76
DICER1-AS1	935.521	-4.53716	0.18982	-23.9024	2.88907e-126	1.46306e-125
DIEXF	1145.69	6.83468	0.222073	30.7767	5.3735e-208	4.47389e-207
DIMT1	497.291	6.59947	0.292685	22.548	1.40442e-112	6.44327e-112
DIO2	1621.69	8.70765	0.614267	14.1757	1.29574e-45	2.75305e-45
DIO3	86.6691	-4.50749	0.796546	-5.6588	1.52436e-08	1.79257e-08
DIO3OS	41.1675	-3.00823	0.451337	-6.66516	2.64371e-11	3.23307e-11
DIP2A	3258.9	2.88057	0.145916	19.7414	9.51899e-87	3.5719e-86
DIP2A-IT1	398.076	-6.82301	0.175977	-38.7722	0	0
DIP2B	5899.18	3.62889	0.152562	23.7863	4.63446e-125	2.3259e-124
DIP2C	2013.23	4.9245	0.20967	23.4869	5.54704e-122	2.71902e-121
DIRAS1	972.717	9.2569	0.53361	17.3477	2.05262e-67	6.05176e-67
DIRAS2	750.015	6.74567	0.53612	12.5824	2.63912e-36	4.96036e-36
DIRAS3	429.845	5.00905	0.419172	11.9499	6.50252e-33	1.16624e-32
DIRC2	766.773	3.18557	0.128334	24.8224	5.13551e-136	2.77892e-135
DIRC3	762.094	-3.27992	0.283326	-11.5765	5.42171e-31	9.4456e-31
DIRC3-AS1	280.925	-7.38909	0.293004	-25.2184	2.51762e-140	1.40305e-139
DIS3	2066.75	5.81529	0.212775	27.3307	1.83257e-164	1.19297e-163
DIS3L	1581.76	6.32245	0.192817	32.7899	8.20149e-236	7.97492e-235
DIS3L2	1257.61	11.6511	0.731612	15.9253	4.23133e-57	1.05765e-56
DISC1	3211.76	-3.3836	0.218998	-15.4504	7.50009e-54	1.78332e-53
DISC1-IT1	119.097	-2.5005	0.233911	-10.6899	1.1344e-26	1.84276e-26
DISC2	55.8458	-8.26112	0.512958	-16.1049	2.35779e-58	6.02052e-58
DISP1	867.056	9.82921	0.622555	15.7885	3.73301e-56	9.19802e-56
DISP2	541.394	-2.74712	0.394781	-6.95858	3.43708e-12	4.25798e-12
DIXDC1	1600.72	10.5015	0.573095	18.3243	5.2986e-75	1.73365e-74
DKC1	1273.73	5.13223	0.195088	26.3073	1.58427e-152	9.5671e-152
DKFZP434A062	28.9111	-1.4228	0.300128	-4.74064	2.13045e-06	2.42862e-06
DKFZP434I0714	288.857	10.2503	0.743642	13.7839	3.18699e-43	6.55113e-43
DKFZP434L187	23.7278	6.64475	0.951073	6.98658	2.81661e-12	3.49557e-12
DKFZp434P228	954.699	-8.90697	0.202404	-44.0059	0	0
DKFZp779M0652	1813.52	-10.1915	0.396539	-25.7011	1.13496e-145	6.53413e-145
DKK1	683.492	-3.05912	0.88832	-3.44371	0.000573785	0.000628317
DKK2	1727.43	-8.05608	0.51367	-15.6834	1.96506e-55	4.79423e-55
DKK3	9438.43	-1.41996	0.229548	-6.18591	6.17469e-10	7.40992e-10
DKK4	113.399	-10.5778	0.354988	-29.7976	4.20125e-195	3.2614e-194
DKKL1	91.186	-5.25361	0.396517	-13.2494	4.5492e-40	8.97652e-40
DKKL1P1	69.2761	-11.4891	0.353887	-32.4654	3.28426e-231	3.11631e-230
DLAT	1223.28	7.32583	0.230675	31.7583	2.44183e-221	2.18378e-220
DLC1	4064.07	2.3441	0.28597	8.19702	2.46427e-16	3.26775e-16
DLD	3084.37	-0.656145	0.155704	-4.21405	2.50826e-05	2.81116e-05
DLEC1P1	231.348	-13.169	0.325116	-40.5055	0	0
DLEU1_2	150.569	-12.6678	0.319332	-39.6696	0	0
DLEU1-AS1	50.3455	-7.36878	0.611653	-12.0473	2.00347e-33	3.61894e-33
DLEU2L	184.79	3.94298	0.261569	15.0743	2.38926e-51	5.4703e-51
DLEU7	170.777	-2.8229	0.298419	-9.45953	3.09332e-21	4.51446e-21
DLEU7-AS1	549.227	-4.46433	0.342613	-13.0302	8.2347e-39	1.59872e-38
DLG2	1584.21	0.794879	0.298409	2.66372	0.00772818	0.00827215
DLG3	2645.18	-3.58268	0.179142	-19.9991	5.60495e-89	2.14889e-88
DLG4	1634.04	11.0122	0.670438	16.4253	1.25996e-60	3.33517e-60
DLG5	3606.36	8.8827	0.309965	28.6571	1.30788e-180	9.38539e-180
DLGAP1	1209.45	11.2293	0.859626	13.063	5.35401e-39	1.04238e-38
DLGAP1-AS1	238.096	8.53776	0.720079	11.8567	1.98646e-32	3.53479e-32
DLGAP1-AS2	1028.91	-4.30792	0.228915	-18.8189	5.29094e-79	1.82637e-78
DLGAP1-AS3	400.556	-9.68519	0.701237	-13.8116	2.1701e-43	4.47026e-43
DLGAP1-AS4	733.673	-8.77855	0.628001	-13.9786	2.10731e-44	4.40196e-44
DLGAP1-AS5	645.918	-7.66441	0.886396	-8.64672	5.30023e-18	7.24131e-18
DLGAP2	310.265	-2.88321	0.665388	-4.33312	1.47009e-05	1.6541e-05
DLGAP2-AS1	306.344	-13.28	0.303922	-43.6955	0	0
DLGAP3	122.949	2.10569	0.540813	3.89356	9.8783e-05	0.00010966
DLGAP4	3263.03	-1.93722	0.196711	-9.84805	6.98883e-23	1.05693e-22
DLGAP5	1741.12	-4.36291	0.327903	-13.3055	2.15081e-40	4.26448e-40
DLK1	515.161	-5.19992	1.14392	-4.54569	5.47551e-06	6.2079e-06
DLK2	113.184	-5.14519	0.578821	-8.8891	6.16077e-19	8.56747e-19
DLL1	470.134	5.83465	0.489381	11.9225	9.03638e-33	1.61705e-32
DLL3	366.923	9.87395	1.00524	9.82249	9.00881e-23	1.35928e-22
DLL4	1056.71	-3.53007	0.283367	-12.4576	1.2712e-35	2.3646e-35
DLST	1902.43	12.609	0.735568	17.1419	7.22411e-66	2.08043e-65
DLX1	80.1982	8.40174	0.920968	9.12272	7.326e-20	1.03896e-19
DLX2-AS1	265.688	-9.67231	0.601005	-16.0936	2.83028e-58	7.2186e-58
DLX3	159.383	-8.84112	0.369215	-23.9457	1.02497e-126	5.20763e-126
DLX4	841.139	-11.0321	0.297564	-37.0747	7.17406e-301	1.03244e-299
DLX5	522.585	-5.05207	0.891055	-5.66977	1.4299e-08	1.68216e-08
DLX6	178.181	-4.3267	1.05083	-4.1174	3.83176e-05	4.28171e-05
DLX6-AS1	1430.37	-3.13215	0.928281	-3.37414	0.000740479	0.000808967
DMBT1	603.593	-7.30874	0.334796	-21.8304	1.19351e-105	5.24063e-105
DMBT1P1	489.565	-11.4494	0.28851	-39.6846	0	0
DMBX1	181.029	-5.45124	0.59258	-9.19917	3.60737e-20	5.15174e-20
DMC1	728.133	-8.21403	0.249372	-32.9388	6.11836e-238	6.04093e-237
DMD	4729.61	2.00292	0.362146	5.5307	3.1896e-08	3.73178e-08
DMGDH	240.446	9.98591	0.809493	12.336	5.797e-35	1.06894e-34
DMKN	44.4853	7.55244	1.0168	7.42762	1.10566e-13	1.40312e-13
DMPK	1660.75	5.90105	0.205876	28.6631	1.10023e-180	7.89746e-180
DMRT2	26.8331	6.82237	0.981541	6.95067	3.63561e-12	4.50285e-12
DMRTA1	143.643	6.37394	1.00546	6.33931	2.30796e-10	2.78402e-10
DMRTA2	437.609	-1.59973	0.652154	-2.453	0.0141671	0.0150698
DMRTB1	432.7	-13.7781	0.311993	-44.1617	0	0
DMRTC1B	151.821	-11.8534	0.305879	-38.7521	0	0
DMRTC2	56.6019	-9.94314	0.71114	-13.982	2.00844e-44	4.1971e-44
DMTF1	6374.5	14.7143	0.730174	20.1517	2.60019e-90	1.0094e-89
DMTN	710.492	-1.85062	0.357114	-5.18214	2.1936e-07	2.53545e-07
DMWD	1614.6	1.61161	0.165768	9.72207	2.42803e-22	3.62214e-22
DMXL1	4648.7	3.843	0.0935343	41.0865	0	0
DMXL2	6387.26	1.0769	0.102125	10.545	5.35784e-26	8.5951e-26
DNA2	387.6	-1.02734	0.233516	-4.39944	1.08533e-05	1.22422e-05
DNAAF2	359.347	-0.569809	0.168525	-3.38115	0.000721832	0.000788759
DNAAF3	2470.04	-7.81853	0.466558	-16.7579	4.95878e-63	1.36568e-62
DNAAF5	1156.36	8.45022	0.347255	24.3343	8.50207e-131	4.4363e-130
DNAH1	1597.95	2.27779	0.190335	11.9673	5.2748e-33	9.47273e-33
DNAH10	4176.87	-7.0453	0.326949	-21.5486	5.45317e-103	2.3478e-102
DNAH10OS	1011.16	-3.78424	0.246915	-15.3261	5.1179e-53	1.20308e-52
DNAH12	252.307	5.88707	0.646004	9.11306	8.00892e-20	1.13513e-19
DNAH14	444.968	-3.89921	0.439456	-8.87281	7.13235e-19	9.9055e-19
DNAH17	136.909	4.94723	0.533132	9.27956	1.70174e-20	2.44543e-20
DNAH2	761.42	-4.23907	0.6547	-6.47482	9.49226e-11	1.15146e-10
DNAH3	172.891	-4.36795	0.884238	-4.93979	7.8208e-07	8.9651e-07
DNAH5	1168.77	0.979159	0.435439	2.24867	0.0245336	0.0259603
DNAH7	2514.52	1.59861	0.39439	4.05337	5.0486e-05	5.63138e-05
DNAH8	67.5322	-3.31544	0.427828	-7.74948	9.22686e-15	1.19226e-14
DNAH9	2217.54	10.9814	0.733788	14.9654	1.23626e-50	2.80071e-50
DNAI1	232.641	-2.09328	0.611744	-3.42182	0.000622045	0.000680711
DNAJA1	4141.12	6.77209	0.217831	31.0887	3.42404e-212	2.9192e-211
DNAJA1P2	907.125	-14.964	0.37225	-40.1989	0	0
DNAJA1P3	339.851	-10.1483	0.333997	-30.3843	8.85796e-203	7.20168e-202
DNAJA1P5	6115.42	-17.9527	0.345555	-51.9533	0	0
DNAJA1P6	1688.74	-15.9784	0.394593	-40.4934	0	0
DNAJA2	2142.22	12.7804	0.730119	17.5045	1.32293e-68	3.96486e-68
DNAJA3	1697.7	12.8058	0.727999	17.5904	2.92058e-69	8.84484e-69
DNAJA4	692.691	10.7908	0.758308	14.2301	5.96207e-46	1.27189e-45
DNAJB1	6035.71	14.6355	0.781865	18.7187	3.48704e-78	1.19195e-77
DNAJB11	1655.46	12.4085	0.741364	16.7374	6.99312e-63	1.92313e-62
DNAJB12	1032.45	12.088	0.733048	16.49	4.32826e-61	1.15442e-60
DNAJB13	52.7601	6.34561	0.839112	7.56229	3.96042e-14	5.06303e-14
DNAJB14	1689.12	12.0769	0.744458	16.2224	3.50515e-59	9.06917e-59
DNAJB2	2665.39	9.37675	0.313342	29.925	9.30855e-197	7.28639e-196
DNAJB4	743.844	3.73314	0.199672	18.6963	5.30367e-78	1.80915e-77
DNAJB5	893.184	3.70429	0.266815	13.8834	7.98915e-44	1.6557e-43
DNAJB6	3199.99	13.72	0.729973	18.7953	8.25687e-79	2.84457e-78
DNAJB7	47.9414	-10.3634	0.409346	-25.3169	2.08058e-141	1.16766e-140
DNAJB8	598.44	-14.4227	0.339909	-42.431	0	0
DNAJB8-AS1	2928.69	-12.4862	0.407684	-30.6271	5.34176e-206	4.41669e-205
DNAJB9	1084.39	4.24496	0.256281	16.5637	1.27496e-61	3.42696e-61
DNAJC1	575.594	6.24375	0.252922	24.6865	1.49504e-134	8.01572e-134
DNAJC10	4527.1	2.16086	0.115659	18.6831	6.79731e-78	2.31685e-77
DNAJC11	1406.76	6.29931	0.193125	32.6177	2.30058e-233	2.21653e-232
DNAJC12	558.326	-4.48451	0.249715	-17.9585	4.11836e-72	1.29993e-71
DNAJC14	1016.85	2.45748	0.13675	17.9706	3.3095e-72	1.04588e-71
DNAJC15	1149.82	12.2433	0.762484	16.0572	5.09308e-58	1.29321e-57
DNAJC16	1654.73	0.563999	0.0871236	6.47355	9.57285e-11	1.16113e-10
DNAJC17	671.388	0.704732	0.147831	4.76714	1.86857e-06	2.13137e-06
DNAJC18	1243.16	11.6345	0.737208	15.7818	4.15068e-56	1.02195e-55
DNAJC19	653.154	0.269512	0.126384	2.13248	0.0329675	0.0347755
DNAJC19P1	376.152	-13.9885	1.41105	-9.91356	3.63462e-23	5.5323e-23
DNAJC19P2	530.61	-14.3083	0.336008	-42.5832	0	0
DNAJC19P3	440.22	-14.2154	1.40145	-10.1434	3.54603e-24	5.49609e-24
DNAJC19P5	992.957	-7.17903	0.205745	-34.8929	9.53447e-267	1.10876e-265
DNAJC19P6	766.529	-15.0155	1.43479	-10.4653	1.24697e-25	1.98707e-25
DNAJC19P7	160.99	-12.646	0.318482	-39.7072	0	0
DNAJC19P9	100.501	-8.79765	0.385848	-22.8008	4.49918e-115	2.0956e-114
DNAJC2	4150.24	-4.16627	0.127875	-32.5809	7.64731e-233	7.33033e-232
DNAJC21	3158.93	-3.54958	0.109241	-32.493	1.33964e-231	1.27621e-230
DNAJC22	357.826	8.53479	0.65264	13.0773	4.43774e-39	8.64691e-39
DNAJC24	1359.56	-2.61722	0.166828	-15.6882	1.82268e-55	4.45016e-55
DNAJC25	378.525	-1.74677	0.190665	-9.16143	5.12128e-20	7.29238e-20
DNAJC25-GNG10	863.819	-14.4811	0.345941	-41.8599	0	0
DNAJC27	581.085	-1.11046	0.154783	-7.1743	7.26801e-13	9.0947e-13
DNAJC27-AS1	2393.87	-6.3938	0.240073	-26.6328	2.83508e-156	1.75602e-155
DNAJC28	82.3371	8.43958	0.741995	11.3742	5.62372e-30	9.6574e-30
DNAJC3	2984.53	5.52359	0.208785	26.4559	3.12007e-154	1.9087e-153
DNAJC30	471.883	-0.827056	0.142262	-5.81361	6.11386e-09	7.23129e-09
DNAJC4	379.04	4.99592	0.234155	21.3359	5.26873e-101	2.23077e-100
DNAJC5	4596.63	4.22949	0.147628	28.6497	1.61534e-180	1.15854e-179
DNAJC5B	153.002	-6.0734	0.366648	-16.5647	1.25498e-61	3.37361e-61
DNAJC5G	119.73	-6.70358	0.742844	-9.02421	1.81002e-19	2.5451e-19
DNAJC6	3179.28	-2.10967	0.279147	-7.55755	4.10725e-14	5.2492e-14
DNAJC7	2291.41	6.29503	0.1411	44.6141	0	0
DNAJC8	2012.6	2.37055	0.0991109	23.9182	1.98207e-126	1.00452e-125
DNAJC8P1	91.147	-8.79188	0.231348	-38.0028	0	0
DNAJC9	929.035	0.824639	0.149681	5.5093	3.6026e-08	4.21161e-08
DNAJC9-AS1	1338.65	-10.5516	0.252253	-41.8292	0	0
DNAL1	1502.63	-1.49126	0.159732	-9.336	1.00041e-20	1.44367e-20
DNAL4	538.573	-1.60191	0.206415	-7.76063	8.45102e-15	1.09309e-14
DNALI1	1546.79	1.40046	0.291112	4.81074	1.50373e-06	1.71716e-06
DNASE1	1391.49	1.04358	0.143904	7.2519	4.10957e-13	5.16307e-13
DNASE1L1	610.221	10.9687	0.759461	14.4427	2.78739e-47	6.04145e-47
DNASE1L2	83.1955	4.18022	0.383264	10.9069	1.06844e-27	1.77083e-27
DNASE2	1421.64	8.30103	0.328246	25.2891	4.21099e-141	2.35925e-140
DNASE2B	298.019	-7.86773	0.337929	-23.2822	6.71716e-120	3.24599e-119
DND1	292.968	-4.89643	0.132988	-36.8186	9.29918e-297	1.30332e-295
DND1P1	125.152	-5.63674	0.297845	-18.9251	7.08791e-80	2.47165e-79
DNER	4753.36	1.51829	0.366846	4.13877	3.49178e-05	3.90362e-05
DNHD1	2311.55	1.58007	0.176463	8.95415	3.42372e-19	4.78676e-19
DNLZ	221.149	-5.3031	0.195569	-27.1163	6.32159e-162	4.06489e-161
DNM1	2546.33	13.3904	0.792555	16.8952	4.88265e-64	1.3653e-63
DNM1L	3281.36	13.3956	0.730436	18.3391	4.03311e-75	1.32157e-74
DNM1P24	79.2394	-11.7414	0.324049	-36.2335	1.81083e-287	2.37942e-286
DNM1P28	84.3108	-11.5352	0.363763	-31.7108	1.10349e-220	9.82197e-220
DNM1P31	184.507	-12.3118	1.18108	-10.4241	1.92415e-25	3.0569e-25
DNM1P32	145.89	-12.4451	0.378764	-32.8572	9.00048e-237	8.82692e-236
DNM1P33	102.285	-9.32805	0.22749	-41.0043	0	0
DNM1P35	1180.08	-8.41187	0.29731	-28.2933	4.17561e-176	2.92304e-175
DNM1P38	59.042	-5.85593	0.235467	-24.8694	1.59592e-136	8.65902e-136
DNM1P46	43.2303	7.51123	0.911426	8.24119	1.70506e-16	2.26707e-16
DNM1P47	170.495	-2.96961	0.521571	-5.69359	1.24399e-08	1.46536e-08
DNM1P50	39.6184	-10.6215	0.40187	-26.4301	6.17946e-154	3.77326e-153
DNM1P51	1823.4	-7.73694	0.330626	-23.4009	4.18434e-121	2.03739e-120
DNM2	5008.17	0.63842	0.127726	4.99834	5.7826e-07	6.63967e-07
DNM3	2925.12	-2.38648	0.323707	-7.37235	1.67647e-13	2.12053e-13
DNM3-IT1	243.414	-6.10659	0.28705	-21.2736	1.99341e-100	8.38872e-100
DNM3OS	31.63	3.12266	0.527729	5.91716	3.27548e-09	3.88831e-09
DNMBP	1178.39	12.2787	0.767686	15.9945	1.39641e-57	3.52393e-57
DNMT1	3695.7	13.5671	0.739562	18.3448	3.63215e-75	1.19078e-74
DNMT3A	2679.27	10.7092	0.488987	21.9007	2.5591e-106	1.12764e-105
DNMT3B	185.632	5.12137	0.342259	14.9634	1.27282e-50	2.88203e-50
DNPEP	1284.96	12.4037	0.731623	16.9537	1.80668e-64	5.08433e-64
DNPH1	430.651	7.38969	0.403506	18.3137	6.4333e-75	2.10177e-74
DNTTIP1	629.663	6.69016	0.279342	23.9497	9.31124e-127	4.73175e-126
DNTTIP2	1484.51	12.6121	0.729648	17.2851	6.08872e-67	1.78255e-66
DOC2A	183.921	9.59914	0.869249	11.043	2.36904e-28	3.9743e-28
DOC2B	150.286	8.21884	0.898994	9.14226	6.11588e-20	8.69028e-20
DOCK1	3620.31	13.898	0.742053	18.7292	2.86445e-78	9.80153e-78
DOCK10	4691.78	11.1316	0.471259	23.6209	2.35019e-123	1.1657e-122
DOCK11	1595.85	6.64392	0.247157	26.8814	3.62093e-159	2.28584e-158
DOCK2	2297.34	13.2419	0.793786	16.6819	1.77342e-62	4.84352e-62
DOCK3	1742.38	11.7588	0.784535	14.9883	8.75844e-51	1.98882e-50
DOCK4	8331.18	13.083	0.611081	21.4096	1.08733e-101	4.63209e-101
DOCK5	2560.21	-1.19871	0.38938	-3.07851	0.00208041	0.00225354
DOCK6	1267.72	0.543152	0.2139	2.53929	0.0111079	0.0118415
DOCK7	7326.56	5.80532	0.160655	36.1353	6.34154e-286	8.24619e-285
DOCK8	2785.43	1.09858	0.290904	3.77643	0.000159092	0.000175941
DOCK9	3097.07	0.589934	0.232786	2.53424	0.0112693	0.0120121
DOCK9-AS1	316.632	-13.6223	0.333078	-40.8981	0	0
DOCK9-AS2	31.1665	-3.68153	0.391093	-9.41344	4.80168e-21	6.97902e-21
DOHH	342.268	0.871743	0.163754	5.32349	1.01794e-07	1.18229e-07
DOK1	1048.76	-2.2609	0.185527	-12.1863	3.67563e-34	6.70668e-34
DOK2	365.894	-4.20336	0.423698	-9.92066	3.3852e-23	5.15535e-23
DOK3	562.451	-0.705546	0.323643	-2.18001	0.0292564	0.0308993
DOK4	653.135	-2.89454	0.194021	-14.9187	2.49251e-50	5.62488e-50
DOK5	808.35	8.54551	0.529637	16.1347	1.4558e-58	3.73074e-58
DOK6	198.341	9.70797	0.867267	11.1937	4.37532e-29	7.41813e-29
DOLK	564.18	2.24666	0.14059	15.9802	1.75453e-57	4.4175e-57
DOLPP1	12524.6	-7.20228	0.125815	-57.2451	0	0
DONSON	1649.89	-3.47592	0.213813	-16.2568	1.99918e-59	5.19515e-59
DOPEY1	3321.09	0.43282	0.15384	2.81344	0.00490152	0.0052684
DOPEY2	1669.2	-0.897666	0.172747	-5.19643	2.03157e-07	2.34919e-07
DOT1L	1845.1	5.53339	0.283155	19.5419	4.8362e-85	1.78593e-84
DPAGT1	1103.79	-2.28532	0.120786	-18.9204	7.7394e-80	2.69705e-79
DPCD	332.142	1.00615	0.209512	4.80234	1.56821e-06	1.7904e-06
DPCR1	115.151	-9.24963	0.527886	-17.522	9.72778e-69	2.92078e-68
DPEP1	421.841	-3.59412	0.550132	-6.53319	6.43819e-11	7.83085e-11
DPF1	424.317	1.04344	0.267698	3.8978	9.70691e-05	0.00010778
DPF2	1402.64	5.41479	0.153946	35.1732	5.14022e-271	6.11823e-270
DPF3	2014.51	0.886108	0.344706	2.57062	0.0101517	0.0108319
DPH1	732.755	3.84995	0.153892	25.0173	3.96746e-138	2.17643e-137
DPH2	726.604	7.99452	0.358018	22.3299	1.89171e-110	8.56827e-110
DPH3	859.888	4.10633	0.177972	23.0728	8.67572e-118	4.12721e-117
DPH5	563.425	8.6378	0.491022	17.5915	2.86339e-69	8.67263e-69
DPH6	517.738	10.3707	0.742305	13.971	2.34286e-44	4.89128e-44
DPH6-AS1	368.924	-5.15723	0.310237	-16.6235	4.70862e-62	1.27606e-61
DPH7	1280.14	-0.311595	0.120095	-2.59458	0.00947056	0.0101145
DPM1	694.241	2.42118	0.187862	12.8881	5.25501e-38	1.01024e-37
DPM2	749.916	3.33534	0.183123	18.2137	4.02194e-74	1.30104e-73
DPM3	880.394	-3.99063	0.112068	-35.6089	1.01857e-277	1.25852e-276
DPP10	1036.92	-3.98951	0.483234	-8.25586	1.50812e-16	2.00694e-16
DPP10-AS2	58.6057	-11.3063	1.06498	-10.6164	2.4992e-26	4.03682e-26
DPP3	1735.39	-2.04907	0.12465	-16.4386	1.01289e-60	2.68575e-60
DPP3P2	44.0074	-8.06313	0.887445	-9.08578	1.02961e-19	1.45538e-19
DPP4	1049.26	-1.6297	0.558241	-2.91935	0.00350766	0.00378336
DPP6	3695.22	7.36398	0.405295	18.1694	9.01412e-74	2.89954e-73
DPP7	2779.27	4.456	0.164247	27.1298	4.37865e-162	2.81831e-161
DPP8	2945.71	13.6006	0.733066	18.553	7.71525e-77	2.58911e-76
DPP9	1736.87	-0.494345	0.152354	-3.24471	0.0011757	0.00127913
DPPA2P3	187.003	-8.56011	0.481237	-17.7877	8.79842e-71	2.72546e-70
DPPA2P4	468.584	-6.70677	0.591605	-11.3366	8.647e-30	1.48211e-29
DPPA5P1	76.0746	-11.6827	0.974011	-11.9944	3.80023e-33	6.84193e-33
DPPA5P2	83.674	-10.8736	0.578409	-18.7992	7.66931e-79	2.64354e-78
DPRX	17006.1	-18.6627	0.314345	-59.3702	0	0
DPRXP1	1534.71	-11.2452	0.309303	-36.3566	2.06719e-289	2.75902e-288
DPRXP4	66.5697	-2.28102	0.236625	-9.63981	5.42868e-22	8.03514e-22
DPRXP7	1141.49	-15.5312	0.343116	-45.2651	0	0
DPT	232.8	-7.40693	0.582009	-12.7265	4.21382e-37	8.00361e-37
DPY19L1	4497.48	3.08099	0.195405	15.7672	5.22878e-56	1.28582e-55
DPY19L1P1	414.852	3.59701	0.253802	14.1725	1.35624e-45	2.87995e-45
DPY19L1P2	163.488	2.4579	0.247463	9.93241	3.00886e-23	4.587e-23
DPY19L2	4292.25	-5.96007	0.384944	-15.4829	4.52371e-54	1.07962e-53
DPY19L2P1	856.407	-2.63762	0.551383	-4.78363	1.72155e-06	1.96428e-06
DPY19L2P3	509.206	-5.9956	0.206372	-29.0524	1.43574e-185	1.06069e-184
DPY19L2P4	123.089	-3.98956	0.546672	-7.2979	2.92283e-13	3.68126e-13
DPY19L3	4326.79	1.33246	0.20147	6.61367	3.74906e-11	4.5759e-11
DPY19L4	1599.36	2.75522	0.16878	16.3243	6.62449e-60	1.73449e-59
DPY30	478.927	2.1843	0.143988	15.17	5.58854e-52	1.29268e-51
DPYD	5082.9	5.24532	0.342056	15.3347	4.48571e-53	1.0557e-52
DPYD-AS1	688.475	-11.4181	0.519784	-21.967	5.9581e-107	2.63554e-106
DPYD-AS2	170.127	-12.0176	0.62385	-19.2636	1.08552e-82	3.90875e-82
DPYD-IT1	479.305	-5.90197	0.333572	-17.6932	4.72842e-70	1.44985e-69
DPYS	58.0365	-4.21981	0.43117	-9.78689	1.28181e-22	1.92741e-22
DPYSL2	26712.2	9.68748	0.24652	39.2969	0	0
DPYSL3	21989.5	11.1433	0.331843	33.58	3.28486e-247	3.42597e-246
DPYSL4	673.97	4.68663	0.329297	14.2322	5.77933e-46	1.23351e-45
DPYSL5	2516.81	13.0129	0.782997	16.6193	5.05196e-62	1.3677e-61
DR1	1864.13	0.28594	0.124225	2.30179	0.0213469	0.022621
DRAM2	981.592	0.96739	0.140823	6.86957	6.43966e-12	7.94733e-12
DRAP1	1347.82	1.78363	0.144401	12.3519	4.7555e-35	8.77633e-35
DRAXINP1	58.2692	-11.2388	0.85371	-13.1647	1.40138e-39	2.75098e-39
DRC1	433.399	-1.54747	0.584766	-2.64631	0.00813762	0.00870438
DRC7	171.959	-2.51715	0.493691	-5.09863	3.42115e-07	3.94389e-07
DRD1	50.8923	4.63559	0.841479	5.50887	3.61154e-08	4.22186e-08
DRD2	60.5864	4.05223	0.600129	6.75226	1.45557e-11	1.78746e-11
DRD3	108.272	-7.19559	0.562336	-12.7959	1.7282e-37	3.29797e-37
DRD4	47.4105	-2.5743	0.335983	-7.66198	1.83084e-14	2.35452e-14
DRD5	238.097	-9.25024	0.816002	-11.336	8.69856e-30	1.49075e-29
DRD5P1	60.2998	-10.1111	0.684462	-14.7723	2.20925e-49	4.92646e-49
DRD5P2	145.744	-12.4436	0.359951	-34.5702	7.09418e-262	8.02268e-261
DRG1	1082.42	1.73049	0.181117	9.55457	1.24096e-21	1.82363e-21
DRG2	1125.39	12.2123	0.733908	16.6401	3.56991e-62	9.69164e-62
DRGX	351.81	-9.5579	0.823683	-11.6039	3.93894e-31	6.87966e-31
DRICH1	63.3629	-2.21995	0.293946	-7.55225	4.27793e-14	5.46575e-14
DRP2	528.287	3.06754	0.425703	7.20583	5.76924e-13	7.23266e-13
DSC1	41.6799	-7.1463	0.6726	-10.6249	2.28282e-26	3.68958e-26
DSC2	1823.72	-4.39943	0.386393	-11.3859	4.91559e-30	8.44963e-30
DSC3	74.4071	-5.81258	0.766639	-7.5819	3.40528e-14	4.35843e-14
DSCAM	1503.23	1.67194	0.430391	3.8847	0.000102455	0.000113684
DSCAM-IT1	45.5633	6.86362	0.996501	6.88772	5.66937e-12	7.00261e-12
DSCAML1	617.901	-1.93214	0.526201	-3.67187	0.000240785	0.00026536
DSCAS	247.273	-8.2892	0.363568	-22.7996	4.62509e-115	2.15387e-114
DSCC1	686.495	-4.07105	0.174284	-23.3587	1.1244e-120	5.46567e-120
DSCR3	1776.71	8.58985	0.283787	30.2686	2.96703e-201	2.39008e-200
DSCR4	36.8631	-10.5778	0.942297	-11.2256	3.05419e-29	5.19295e-29
DSCR8	233.625	-12.7708	0.322163	-39.6409	0	0
DSE	2293.3	10.9836	0.614467	17.8749	1.84879e-71	5.78349e-71
DSEL	4771.7	6.86417	0.314988	21.7918	2.77532e-105	1.21578e-104
DSG2	279.674	4.71132	0.728045	6.4712	9.72296e-11	1.17907e-10
DSN1	556.4	11.1963	0.752103	14.8866	4.02541e-50	9.05622e-50
DSP	462.174	10.9284	0.882974	12.3768	3.49027e-35	6.45402e-35
DST	70731.2	18.1862	0.744256	24.4354	7.19086e-132	3.78138e-131
DSTN	3513.03	13.8547	0.744833	18.601	3.15183e-77	1.06395e-76
DSTNP2	108.011	8.83218	0.7366	11.9905	3.98599e-33	7.17441e-33
DSTYK	1800.91	12.8907	0.729739	17.6647	7.83662e-70	2.3948e-69
DTD1	1002.91	12.0462	0.73286	16.4372	1.03564e-60	2.74525e-60
DTD2	361.081	10.5723	0.740597	14.2754	3.11625e-46	6.66902e-46
DTHD1	343.027	10.4984	1.03801	10.114	4.78995e-24	7.40445e-24
DTL	517.606	11.092	0.804127	13.7938	2.77778e-43	5.71578e-43
DTNA	17324.4	16.1567	0.760295	21.2505	3.25889e-100	1.36966e-99
DTNB	614.318	11.3389	0.73413	15.4453	8.11253e-54	1.9279e-53
DTNBP1	328.54	7.55274	0.44872	16.8317	1.42867e-63	3.96998e-63
DTWD1	1074.88	4.20595	0.203376	20.6807	5.17365e-95	2.09021e-94
DTWD2	244.882	10.0121	0.740325	13.524	1.12912e-41	2.27181e-41
DTX1	795.795	11.7124	0.800399	14.6332	1.72375e-48	3.79776e-48
DTX2	337.593	10.4751	0.746388	14.0343	9.61034e-45	2.01938e-44
DTX2P1	119.539	8.97684	0.743196	12.0787	1.3687e-33	2.47795e-33
DTX2P1-UPK3BP1-PMS2P11	97.4977	8.68218	0.749127	11.5897	4.64574e-31	8.10661e-31
DTX3	1821.99	12.9075	0.745801	17.3069	4.17359e-67	1.22433e-66
DTX3L	2998.58	12.5437	0.745951	16.8157	1.87111e-63	5.18955e-63
DTX4	1193.15	11.936	0.830635	14.3698	8.00834e-47	1.72649e-46
DTYMK	688.97	4.81562	0.190163	25.3237	1.75381e-141	9.85106e-141
DUOXA1	20.7116	6.44345	0.832543	7.73948	9.98268e-15	1.28923e-14
DUS1L	1171.06	9.52412	0.469963	20.2657	2.58486e-91	1.01046e-90
DUS2	408.716	10.7507	0.729392	14.7392	3.60776e-49	8.01714e-49
DUS3L	759.559	2.34764	0.200321	11.7194	1.01376e-31	1.78628e-31
DUS4L	362.236	10.5772	0.73536	14.3837	6.5487e-47	1.41263e-46
DUSP10	808.482	-1.01157	0.255968	-3.95195	7.75158e-05	8.61895e-05
DUSP11	937.398	-2.2262	0.0863642	-25.7769	1.6098e-146	9.33945e-146
DUSP14	1099.57	-3.10811	0.184008	-16.8912	5.2245e-64	1.46012e-63
DUSP15	168.632	8.39187	0.737531	11.3783	5.36199e-30	9.21156e-30
DUSP16	18362.4	-5.88842	0.169166	-34.8085	1.81116e-265	2.08955e-264
DUSP18	1793.21	-4.22168	0.212146	-19.8999	4.07746e-88	1.55015e-87
DUSP19	959.432	-5.12673	0.215443	-23.7962	3.66028e-125	1.84015e-124
DUSP2	71.2322	2.38967	0.365424	6.53943	6.17544e-11	7.51235e-11
DUSP21	465.669	-14.2965	1.41486	-10.1046	5.27324e-24	8.14386e-24
DUSP22	3721.68	-3.93295	0.127245	-30.9085	9.18418e-210	7.7323e-209
DUSP23	1482.28	-5.11358	0.313637	-16.3041	9.22415e-60	2.41084e-59
DUSP26	434.34	-3.39353	0.494811	-6.85823	6.97196e-12	8.60023e-12
DUSP27	1037.27	-6.63117	0.405431	-16.3558	3.95185e-60	1.03916e-59
DUSP28	256.333	-1.97663	0.108544	-18.2104	4.26996e-74	1.38009e-73
DUSP3	2725.09	8.41236	0.265134	31.7287	6.25224e-221	5.57633e-220
DUSP4	1281.13	10.0374	0.709464	14.1479	1.92471e-45	4.07919e-45
DUSP5	672.898	10.749	0.804104	13.3676	9.34699e-41	1.86055e-40
DUSP5P1	44.7261	2.59692	0.456205	5.69244	1.25235e-08	1.47508e-08
DUSP6	4251.24	14.1298	0.800837	17.6438	1.13498e-69	3.46116e-69
DUSP7	359.228	7.56295	0.451849	16.7378	6.95131e-63	1.91183e-62
DUSP8	2297.73	-5.52177	0.348811	-15.8303	1.92423e-56	4.76222e-56
DUSP8P3	534.424	-8.90314	0.317912	-28.005	1.41055e-172	9.67331e-172
DUSP8P5	179.068	-2.37933	0.176675	-13.4673	2.43685e-41	4.88391e-41
DUSP9	519.343	-7.73603	0.512483	-15.0952	1.74184e-51	3.99497e-51
DUT	963.505	9.55967	0.529417	18.057	6.95312e-73	2.2133e-72
DUTP2	1405.3	-13.0295	0.242111	-53.8163	0	0
DUTP3	165.153	-9.73462	0.900506	-10.8102	3.08094e-27	5.05884e-27
DUTP4	286.82	-13.4797	0.321779	-41.8913	0	0
DUTP5	35.4855	-8.74519	0.628146	-13.9222	4.64199e-44	9.65389e-44
DUTP6	117.268	-5.60013	0.288441	-19.4152	5.74579e-84	2.09418e-83
DUTP7	294.803	-13.5779	0.381556	-35.5855	2.35107e-277	2.89947e-276
DUX4L10	115.944	-12.29	0.330276	-37.2114	4.46885e-303	6.50966e-302
DUX4L11	970.129	-15.3554	1.39397	-11.0155	3.21584e-28	5.38595e-28
DUX4L12	47.9047	-11.0154	1.15279	-9.55539	1.23121e-21	1.80942e-21
DUX4L13	1340.94	-15.8224	1.40191	-11.2863	1.53319e-29	2.61818e-29
DUX4L14	60.0193	-11.3407	1.04835	-10.8177	2.83829e-27	4.66332e-27
DUX4L16	166.361	-12.812	0.334576	-38.2932	0	0
DUX4L2	216.995	-13.1948	0.30527	-43.2233	0	0
DUX4L22	100.643	-12.0864	0.325683	-37.1109	1.87491e-301	2.70417e-300
DUX4L6	245.122	-13.3707	1.39958	-9.55333	1.25592e-21	1.84552e-21
DUX4L7	378.265	-13.9966	1.41058	-9.9226	3.32003e-23	5.05669e-23
DUX4L9	51.483	-9.93427	0.4353	-22.8217	2.79343e-115	1.30319e-114
DUXA	190.454	-12.6528	0.3918	-32.294	8.48756e-229	7.94459e-228
DUXAP1	400.194	-8.14361	0.537189	-15.1597	6.54141e-52	1.5111e-51
DUXAP10	170.352	-5.35827	0.520366	-10.2971	7.26046e-25	1.14092e-24
DUXAP3	48.5877	-10.7984	0.408896	-26.4087	1.08919e-153	6.63842e-153
DUXAP6	81.328	-11.3057	0.339015	-33.3486	7.62257e-244	7.78028e-243
DUXAP8	94.9444	5.77125	0.625697	9.22371	2.86992e-20	4.10749e-20
DVL1	1577.65	3.24442	0.159991	20.2787	1.98179e-91	7.75172e-91
DVL2	1749.89	-1.32893	0.154667	-8.59222	8.53077e-18	1.16115e-17
DVL3	2696.76	0.454113	0.133976	3.38951	0.000700165	0.000765243
DYDC1	42.7225	-7.53507	0.997838	-7.55139	4.30632e-14	5.50096e-14
DYDC2	297.865	-7.59287	0.752589	-10.089	6.17882e-24	9.52564e-24
DYM	2181.48	-1.03707	0.0824518	-12.5778	2.7957e-36	5.25352e-36
DYNAP	170.71	-12.3177	0.339284	-36.3051	1.34218e-288	1.77962e-287
DYNC1H1	34577.1	9.80903	0.179955	54.5084	0	0
DYNC1I1	487.124	5.63191	0.515636	10.9223	9.02176e-28	1.49753e-27
DYNC1I2	3249.91	9.19175	0.260408	35.2974	6.42728e-273	7.73421e-272
DYNC1LI2	9517.17	2.51763	0.151461	16.6223	4.80174e-62	1.30105e-61
DYNC2H1	4794.96	1.36035	0.2016	6.74776	1.50141e-11	1.84341e-11
DYNC2LI1	851.655	4.01757	0.166146	24.181	3.5288e-129	1.82106e-128
DYNLL1P1	226.318	-7.70494	0.382883	-20.1235	4.59443e-90	1.78042e-89
DYNLL1P2	100.984	-10.7938	0.320066	-33.7237	2.6017e-249	2.74284e-248
DYNLL2	4158	1.48846	0.121839	12.2165	2.53686e-34	4.63754e-34
DYNLRB1	1717.84	1.06198	0.107296	9.89772	4.25874e-23	6.47217e-23
DYNLT1	1195.29	3.3318	0.183042	18.2023	4.94617e-74	1.59766e-73
DYNLT3	786.465	3.65483	0.278449	13.1256	2.34776e-39	4.59435e-39
DYRK1A	4561.79	1.80375	0.101653	17.7442	1.91132e-70	5.89424e-70
DYRK1B	830.127	-2.63958	0.175112	-15.0737	2.41213e-51	5.52218e-51
DYRK2	1225.88	12.3358	0.739243	16.6871	1.62652e-62	4.44645e-62
DYRK3	551.909	11.1845	0.782263	14.2976	2.26401e-46	4.85307e-46
DYRK4	652.84	11.4268	0.730691	15.6384	3.98615e-55	9.66417e-55
DYSF	907.198	11.9014	0.784345	15.1737	5.28399e-52	1.22299e-51
DYTN	311.883	-10.1741	0.461702	-22.0361	1.29724e-107	5.7586e-107
DYX1C1	115.952	-3.1536	0.151087	-20.8727	9.47834e-97	3.87882e-96
DYX1C1-CCPG1	670.87	-9.70078	0.236916	-40.946	0	0
DZANK1	1066.65	-2.95774	0.177807	-16.6346	3.9151e-62	1.062e-61
DZIP1	3638.95	-1.95643	0.234242	-8.35215	6.70331e-17	8.98594e-17
DZIP1L	857.173	0.737797	0.222782	3.31175	0.000927159	0.00101094
DZIP3	1787.12	12.8796	0.744252	17.3055	4.279e-67	1.25511e-66
E2F1	553.415	2.30672	0.335091	6.88388	5.82456e-12	7.19228e-12
E2F3	1323.95	-1.72981	0.182502	-9.47833	2.58375e-21	3.77372e-21
E2F3-IT1	47.7112	3.17392	0.308177	10.299	7.11739e-25	1.11878e-24
E2F3P1	295.452	-12.8142	0.310539	-41.2645	0	0
E2F3P2	70.8249	6.42678	0.7628	8.42524	3.59998e-17	4.8481e-17
E2F4	2274.23	-1.8651	0.119156	-15.6526	3.19062e-55	7.75045e-55
E2F4P1	189.665	-12.5871	0.317493	-39.6454	0	0
E2F5	9754.48	-7.1154	0.211243	-33.6835	1.00689e-248	1.05982e-247
E2F6	638.028	9.6541	0.656769	14.6994	6.50505e-49	1.44153e-48
E2F7	584.497	5.41891	0.399805	13.5539	7.51517e-42	1.51543e-41
E2F8	178.647	9.55746	0.781961	12.2224	2.35932e-34	4.31688e-34
E4F1	1139.55	8.55987	0.349714	24.4768	2.61014e-132	1.37725e-131
EAF1	1744.26	10.2614	0.512764	20.0119	4.34077e-89	1.6664e-88
EAF1-AS1	39.6773	-0.835392	0.293588	-2.84545	0.00443484	0.00477186
EAF2	177.867	7.54187	0.625368	12.0599	1.72007e-33	3.11043e-33
EAPP	541.992	11.1583	0.734473	15.1922	3.98397e-52	9.23807e-52
EARS2	1319.99	12.4424	0.733233	16.9693	1.38648e-64	3.91103e-64
EBAG9	443.484	6.0277	0.261747	23.0287	2.40394e-117	1.13866e-116
EBF1	441.494	7.06993	0.501773	14.0899	4.38102e-45	9.24925e-45
EBF2	72.5461	7.89517	0.828915	9.52471	1.65505e-21	2.42565e-21
EBF3	25.5025	6.74864	1.03154	6.54231	6.05773e-11	7.37081e-11
EBF4	647.052	5.44345	0.309613	17.5815	3.41537e-69	1.03361e-68
EBI3	96.2707	5.78911	0.570348	10.1501	3.30876e-24	5.13349e-24
EBLN2	230.941	0.782717	0.156076	5.01498	5.30378e-07	6.09441e-07
EBLN3	1716.08	10.5917	0.56664	18.6921	5.74204e-78	1.95767e-77
EBNA1BP2	1002.6	10.3042	0.652362	15.7952	3.35618e-56	8.27704e-56
EBP	408.231	7.74257	0.442652	17.4913	1.66888e-68	4.99031e-68
EBPL	175.89	5.39493	0.353601	15.2571	1.47592e-52	3.44272e-52
ECD	778.821	10.9597	0.727707	15.0606	2.93976e-51	6.72074e-51
ECE1	4946.52	14.3483	0.747753	19.1886	4.60807e-82	1.64933e-81
ECE2	360.301	5.02839	0.369563	13.6063	3.67393e-42	7.43924e-42
ECEL1	36.7669	3.10262	0.873821	3.55063	0.000384307	0.000422044
ECH1	972.652	12.0018	0.733847	16.3547	4.02985e-60	1.05925e-59
ECHDC1	1122.85	2.52576	0.195371	12.928	3.12671e-38	6.02496e-38
ECHDC2	1673.83	5.41392	0.326475	16.583	9.25579e-62	2.49449e-61
ECHDC3	67.2235	5.38367	0.655932	8.20765	2.25554e-16	2.99233e-16
ECHS1	1129.73	5.75267	0.197138	29.1809	3.38438e-187	2.528e-186
ECI1	734.218	4.85364	0.189494	25.6137	1.07406e-144	6.1472e-144
ECI2	5149.36	-3.46896	0.173215	-20.0269	3.21156e-89	1.23417e-88
ECM1	858.566	-3.33442	0.259921	-12.8286	1.13411e-37	2.16978e-37
ECM2	892.988	6.06893	0.394713	15.3756	2.38774e-53	5.63613e-53
ECSCR	60.7844	5.22351	0.543881	9.60415	7.67863e-22	1.13347e-21
ECSIT	737.862	11.6034	0.740294	15.674	2.27886e-55	5.55311e-55
ECT2	949.417	7.92465	0.378758	20.9227	3.32472e-97	1.36376e-96
EDA	98.8122	8.70273	0.788178	11.0416	2.40745e-28	4.03822e-28
EDA2R	1241.05	-2.86302	0.430645	-6.64823	2.96645e-11	3.62523e-11
EDARADD	41.476	-4.08463	0.522817	-7.81274	5.59574e-15	7.25667e-15
EDC3	965.165	2.23628	0.142873	15.6522	3.21049e-55	7.79657e-55
EDC4	1457.58	2.78951	0.163397	17.072	2.39785e-65	6.84843e-65
EDEM1	1932.82	2.35723	0.161874	14.5621	4.89272e-48	1.07034e-47
EDEM2	952.977	7.66893	0.304872	25.1546	1.25833e-139	6.97118e-139
EDEM3	3066.11	10.3379	0.391413	26.4118	1.00312e-153	6.11668e-153
EDF1	2933.86	7.76892	0.184621	42.0803	0	0
EDIL3	1114.08	4.96312	0.44432	11.1701	5.70902e-29	9.6675e-29
EDN1	324.074	6.58231	0.495296	13.2897	2.65786e-40	5.26268e-40
EDN3	68.833	7.08951	0.979644	7.23683	4.59301e-13	5.76604e-13
EDNRA	849.172	7.67612	0.450733	17.0303	4.89476e-65	1.39238e-64
EDNRB	4865.76	14.3246	0.831265	17.2323	1.52028e-66	4.42569e-66
EDRF1	980.416	9.42128	0.497079	18.9533	4.14945e-80	1.45062e-79
EDRF1-AS1	8227.09	-15.177	0.264852	-57.3037	0	0
EEA1	4393.25	0.657501	0.182319	3.60632	0.000310566	0.00034169
EED	827.39	2.28072	0.135992	16.7709	3.98154e-63	1.0985e-62
EEF1A1	88363.3	7.96803	0.152353	52.2997	0	0
EEF1A1P1	125.714	-10.8315	0.300979	-35.9876	1.30683e-283	1.6794e-282
EEF1A1P10	52.949	-1.7409	0.258489	-6.73492	1.64019e-11	2.01276e-11
EEF1A1P11	52.7393	-0.530005	0.254483	-2.08267	0.0372809	0.0392688
EEF1A1P12	98.667	-4.54321	0.220222	-20.6301	1.47291e-94	5.91799e-94
EEF1A1P13	108.161	-1.71428	0.237195	-7.22727	4.92786e-13	6.18375e-13
EEF1A1P14	34.6648	-4.26713	0.267418	-15.9568	2.55662e-57	6.41852e-57
EEF1A1P15	936.537	-14.5978	0.311923	-46.7992	0	0
EEF1A1P19	182.286	-3.74297	0.149683	-25.0059	5.2679e-138	2.8868e-137
EEF1A1P21	217.601	-13.1994	0.306634	-43.0461	0	0
EEF1A1P24	236.592	-7.70068	0.425582	-18.0945	3.52433e-73	1.12622e-72
EEF1A1P28	785.064	-7.43115	0.409949	-18.127	1.95109e-73	6.25459e-73
EEF1A1P29	137.729	-8.45498	0.31855	-26.5421	3.17103e-155	1.94986e-154
EEF1A1P3	193.211	0.462542	0.232433	1.99	0.0465909	0.0489752
EEF1A1P30	262.386	-3.98762	0.248501	-16.0467	6.02994e-58	1.52977e-57
EEF1A1P31	56.6147	-6.82819	0.259689	-26.2937	2.26436e-152	1.36678e-151
EEF1A1P32	317.729	-9.34401	0.371441	-25.1561	1.21209e-139	6.71641e-139
EEF1A1P33	696.143	-11.9332	0.266055	-44.8523	0	0
EEF1A1P34	71.4862	-7.76931	0.400435	-19.4022	7.39577e-84	2.69145e-83
EEF1A1P37	70.1585	-11.566	0.978807	-11.8164	3.21181e-32	5.69748e-32
EEF1A1P39	376.953	-9.75299	0.378789	-25.7478	3.40955e-146	1.972e-145
EEF1A1P4	70.7528	-3.81964	0.321282	-11.8887	1.35423e-32	2.4168e-32
EEF1A1P40	429.217	-14.1202	0.338531	-41.7102	0	0
EEF1A1P41	287.559	-13.3656	0.342541	-39.019	0	0
EEF1A1P42	1894.97	-15.968	0.350483	-45.5599	0	0
EEF1A1P5	2062.55	-5.16401	0.261272	-19.7649	5.97611e-87	2.2476e-86
EEF1A1P6	190.537	-3.56035	0.33153	-10.7391	6.6662e-27	1.08812e-26
EEF1A1P7	160.28	-8.24581	0.253079	-32.582	7.37491e-233	7.07179e-232
EEF1A1P8	52.9796	-5.21222	0.24785	-21.0298	3.50416e-98	1.45003e-97
EEF1A1P9	23.4365	6.26458	0.764404	8.19537	2.49818e-16	3.31188e-16
EEF1A2	2217.04	-0.988961	0.460287	-2.14858	0.0316679	0.0334221
EEF1B2	3133.02	3.40859	0.147169	23.1611	1.12431e-118	5.38068e-118
EEF1B2P1	64.8644	-8.94151	0.278597	-32.0948	5.21537e-226	4.793e-225
EEF1B2P3	321.904	-7.53793	0.248658	-30.3145	7.39331e-202	5.98314e-201
EEF1D	5310.94	14.4509	0.728419	19.8388	1.37797e-87	5.20936e-87
EEF1DP1	681.553	-9.91967	0.361895	-27.4104	2.06368e-165	1.35043e-164
EEF1DP2	155.561	7.60797	0.696765	10.919	9.3529e-28	1.55191e-27
EEF1DP3	756.168	-5.87042	0.320584	-18.3117	6.68059e-75	2.18175e-74
EEF1DP4	48.4687	7.67515	0.856802	8.9579	3.30921e-19	4.62765e-19
EEF1DP5	203.183	-10.0778	0.997832	-10.0997	5.54061e-24	8.55026e-24
EEF1DP6	262.802	-13.1764	0.34746	-37.9222	0	0
EEF1DP7	41.9355	7.46399	0.746721	9.99569	1.59176e-23	2.43781e-23
EEF1E1	184.336	5.92449	0.395237	14.9897	8.56989e-51	1.94618e-50
EEF1E1P1	144.257	-7.3652	0.320545	-22.9771	7.90117e-117	3.72638e-116
EEF1G	28.3756	-2.32509	0.240942	-9.64998	4.91638e-22	7.28549e-22
EEF1GP1	333.777	-5.83237	0.269491	-21.6421	7.20803e-104	3.1305e-103
EEF1GP3	1141.21	-14.824	0.310846	-47.6891	0	0
EEF1GP4	167.663	-8.97982	0.580585	-15.4668	5.80971e-54	1.38415e-53
EEF1GP5	180.811	-9.33428	0.220925	-42.2508	0	0
EEF1GP6	112.578	-12.2482	1.00374	-12.2026	3.01175e-34	5.49954e-34
EEF1GP7	1381.33	-11.3778	0.427209	-26.6329	2.82625e-156	1.75096e-155
EEF1GP8	92.3706	-11.7263	0.344231	-34.0653	2.41013e-254	2.62074e-253
EEF2	41796.3	16.3454	0.73278	22.306	3.22927e-110	1.46039e-109
EEF2K	1947.26	5.08157	0.220677	23.0272	2.49036e-117	1.17938e-116
EEF2KMT	366.715	-0.549242	0.130424	-4.21122	2.53996e-05	2.84571e-05
EEFSEC	385.045	10.6652	0.730978	14.5903	3.23967e-48	7.10548e-48
EEPD1	1523.76	-1.49411	0.263907	-5.6615	1.50053e-08	1.76478e-08
EFCAB10	747.997	-6.57108	0.647233	-10.1526	3.22756e-24	5.00929e-24
EFCAB11	280.849	9.84884	0.741477	13.2827	2.91566e-40	5.76835e-40
EFCAB12	554.87	-3.97224	0.467723	-8.49271	2.0187e-17	2.72893e-17
EFCAB13	305.153	9.96861	0.821541	12.134	6.97204e-34	1.26757e-33
EFCAB14	4475.53	10.4083	0.334589	31.1076	1.90276e-212	1.62485e-211
EFCAB2	2403.14	-4.04651	0.223114	-18.1365	1.64092e-73	5.26861e-73
EFCAB3	152.258	-11.7395	0.371819	-31.5732	8.61422e-219	7.58518e-218
EFCAB5	140.574	-4.00003	0.42879	-9.32866	1.07215e-20	1.54593e-20
EFCAB6	441.852	1.02574	0.233776	4.38773	1.14541e-05	1.29121e-05
EFCAB6-AS1	1678.16	-15.0859	0.320381	-47.0874	0	0
EFCAB7	682.511	-0.625541	0.170189	-3.67556	0.000237325	0.000261591
EFCAB8	838.754	-7.30508	0.303044	-24.1057	2.18007e-128	1.11932e-127
EFCC1	95.4573	2.85189	0.642263	4.44038	8.98022e-06	1.0149e-05
EFEMP1	13125.1	15.7562	0.84979	18.5413	9.59142e-77	3.2138e-76
EFEMP2	2475.92	3.0589	0.455154	6.72058	1.81003e-11	2.21963e-11
EFHB	336.078	-4.1152	0.417331	-9.86075	6.15851e-23	9.3243e-23
EFHC1	2149.16	3.72012	0.216545	17.1794	3.78672e-66	1.0958e-65
EFHC2	262.429	5.13383	0.453455	11.3216	1.02608e-29	1.75745e-29
EFHD1	586.162	10.5498	0.858475	12.289	1.03775e-34	1.90769e-34
EFHD2	1177.98	9.68569	0.518988	18.6626	9.96722e-78	3.38589e-77
EFNA1	721.618	11.5711	0.761072	15.2037	3.34047e-52	7.75482e-52
EFNA3	70.9587	5.11218	0.493605	10.3568	3.89713e-25	6.16011e-25
EFNA4	69.9231	4.37819	0.389842	11.2307	2.88187e-29	4.90219e-29
EFNA5	666.165	-3.37522	0.395457	-8.53499	1.40171e-17	1.90043e-17
EFNB1	1449.12	-2.49942	0.262485	-9.52214	1.69643e-21	2.48547e-21
EFNB2	2954.89	-2.10152	0.289497	-7.25922	3.89342e-13	4.89339e-13
EFNB3	667.143	-1.59356	0.388325	-4.10366	4.0666e-05	4.54238e-05
EFR3A	3027.18	-0.564305	0.133482	-4.22757	2.36226e-05	2.64933e-05
EFR3B	2736.28	13.4942	0.747408	18.0546	7.25755e-73	2.30992e-72
EFTUD1	1333.36	0.466648	0.137203	3.40114	0.000671054	0.000733761
EFTUD1P1	373.254	-2.48267	0.346348	-7.16814	7.60263e-13	9.51024e-13
EFTUD1P2	148.334	-12.4683	0.305514	-40.8108	0	0
EFTUD2	4558.57	0.876415	0.124075	7.06358	1.62268e-12	2.02098e-12
EGF	337.299	6.5731	0.500119	13.1431	1.86514e-39	3.65372e-39
EGFEM1P	816.32	10.6644	0.797247	13.3765	8.29081e-41	1.65169e-40
EGFL6	254.234	-5.44995	0.528579	-10.3106	6.3123e-25	9.93888e-25
EGFL7	1173.92	-2.44838	0.233286	-10.4952	9.09329e-26	1.45308e-25
EGFL8	457.878	-5.01132	0.160507	-31.2219	5.37414e-214	4.6359e-213
EGFLAM	229.921	5.11872	0.526289	9.72607	2.33435e-22	3.48417e-22
EGFLAM-AS4	675.244	-14.1846	0.336193	-42.1917	0	0
EGFR	64337.8	12.1033	0.744578	16.2552	2.05262e-59	5.32926e-59
EGFR-AS1	1455.76	-7.38975	1.12673	-6.55857	5.4325e-11	6.61557e-11
EGLN1	2940.97	-0.576176	0.135275	-4.25928	2.05086e-05	2.30235e-05
EGLN1P1	37.425	-10.6593	1.14019	-9.34872	8.87113e-21	1.28201e-20
EGLN2	1039.27	5.22408	0.172771	30.2371	7.71621e-201	6.18921e-200
EGLN3	1834.12	-0.925294	0.321971	-2.87384	0.00405515	0.00436832
EGLN3-AS1	633.319	-14.4456	0.344259	-41.9612	0	0
EGLN3P1	52.3302	-11.0243	0.379588	-29.0427	1.90073e-185	1.40224e-184
EGR2	555.061	4.69062	0.400811	11.7028	1.23305e-31	2.16991e-31
EGR3	798.457	-1.96277	0.412775	-4.75505	1.98394e-06	2.26277e-06
EGR4	576.106	-8.4737	0.678527	-12.4884	8.6402e-36	1.61118e-35
EHBP1L1	1594.04	11.6313	0.763834	15.2275	2.32224e-52	5.40294e-52
EHD1	1761.96	-0.696078	0.21471	-3.24195	0.00118714	0.00129147
EHD2	1281.46	1.08839	0.309011	3.52216	0.000428049	0.000469494
EHD3	1519.52	-1.95449	0.231675	-8.43635	3.27407e-17	4.41123e-17
EHD4	1392.51	6.4061	0.279468	22.9225	2.77261e-116	1.30295e-115
EHF	35.459	7.22511	0.929224	7.77542	7.51962e-15	9.73477e-15
EHHADH	865.415	-3.99232	0.280685	-14.2235	6.54741e-46	1.39597e-45
EHMT1	2430.67	11.3258	0.606406	18.6769	7.63439e-78	2.59879e-77
EHMT1-IT1	73.3055	4.45159	0.377895	11.78	4.95062e-32	8.76131e-32
EHMT2	2617.03	-0.973958	0.158984	-6.12615	9.00317e-10	1.07747e-09
EI24	2129.93	2.50858	0.11524	21.7683	4.63111e-105	2.02471e-104
EID1	3889.16	13.6407	0.73797	18.4841	2.77112e-76	9.22291e-76
EID2	278.06	5.8248	0.296354	19.6548	5.25539e-86	1.95528e-85
EID2B	183.772	9.5979	0.73907	12.9865	1.46042e-38	2.8249e-38
EID3	183.781	6.02356	0.390475	15.4262	1.09056e-53	2.58745e-53
EIF1	6015.54	11.0376	0.365302	30.2149	1.508e-200	1.20737e-199
EIF1AD	579.374	10.8938	0.727665	14.9709	1.13694e-50	2.57681e-50
EIF1AX	1919.55	11.9029	0.750117	15.868	1.05488e-56	2.62253e-56
EIF1AXP2	5649.19	-17.7794	0.464886	-38.2447	0	0
EIF1AY	167.335	3.33329	1.43982	2.31507	0.0206094	0.0218466
EIF1B	490.365	4.23011	0.159195	26.5719	1.43609e-155	8.84495e-155
EIF1B-AS1	207.107	4.07309	0.221466	18.3914	1.53852e-75	5.06541e-75
EIF1P3	173.867	-11.0101	0.303855	-36.2348	1.72319e-287	2.2654e-286
EIF1P5	2427.75	-15.4433	0.35687	-43.2744	0	0
EIF2A	1629.36	5.03471	0.158976	31.6696	4.07282e-220	3.61291e-219
EIF2AK1	3169.66	12.985	0.726751	17.8672	2.124e-71	6.63652e-71
EIF2AK2	4746.9	13.2088	0.741497	17.8137	5.53252e-71	1.71845e-70
EIF2AK3	1580.36	3.51049	0.139579	25.1506	1.39258e-139	7.71171e-139
EIF2AK4	2646.01	6.27623	0.214571	29.2502	4.46748e-188	3.35322e-187
EIF2B1	1416.83	9.66935	0.44384	21.7856	3.17448e-105	1.38926e-104
EIF2B2	1683.87	-2.58759	0.146816	-17.6247	1.59244e-69	4.84438e-69
EIF2B3	781.925	1.08632	0.0907314	11.9729	4.92759e-33	8.85161e-33
EIF2B4	1557.21	-1.71648	0.0935538	-18.3475	3.4586e-75	1.13444e-74
EIF2B5	1621.36	12.7392	0.726179	17.5428	6.75059e-69	2.03175e-68
EIF2B5-IT1	788.929	-13.9378	0.340462	-40.9379	0	0
EIF2D	1416.11	4.05013	0.104527	38.7471	0	0
EIF2S1	2105.33	13.116	0.741285	17.6936	4.69586e-70	1.44003e-69
EIF2S2	3432.45	-1.69983	0.135323	-12.5612	3.44936e-36	6.46845e-36
EIF2S3	4120.12	0.703745	0.130579	5.3894	7.06929e-08	8.2241e-08
EIF3A	5167.01	8.27727	0.180343	45.8973	0	0
EIF3B	5355.16	11.3468	0.422206	26.8751	4.29514e-159	2.71081e-158
EIF3C	159.541	9.39486	0.739772	12.6997	5.93859e-37	1.1256e-36
EIF3D	4933.88	-1.78453	0.140887	-12.6664	9.07829e-37	1.71711e-36
EIF3E	6997.52	-2.78712	0.144214	-19.3264	3.22421e-83	1.168e-82
EIF3EP1	2436.93	-6.93221	0.221226	-31.3353	1.54063e-215	1.34043e-214
EIF3EP2	1642.99	-15.5265	0.362142	-42.8741	0	0
EIF3F	2985.15	7.14559	0.158583	45.0589	0	0
EIF3FP3	41.7524	-3.0037	0.259824	-11.5605	6.53178e-31	1.13667e-30
EIF3G	4879.89	-2.35754	0.129865	-18.1538	1.1986e-73	3.85172e-73
EIF3H	2987.6	-0.361275	0.123374	-2.92829	0.00340837	0.00367853
EIF3I	3086.86	1.02899	0.135338	7.60314	2.89038e-14	3.70481e-14
EIF3J	1336.14	6.99821	0.230573	30.3514	2.40557e-202	1.95215e-201
EIF3J-AS1	297.029	7.88298	0.534641	14.7445	3.34004e-49	7.42723e-49
EIF3K	2538.19	6.62859	0.172253	38.4816	0	0
EIF3KP2	362.304	-12.698	0.304784	-41.6621	0	0
EIF3L	2493.89	13.3603	0.739535	18.0658	5.92086e-73	1.88585e-72
EIF3LP1	167.095	-9.83143	0.351762	-27.9491	6.7672e-172	4.60958e-171
EIF3LP2	48.1117	-8.39585	0.353403	-23.7572	9.26428e-125	4.63885e-124
EIF3LP3	381.733	-10.9128	0.408822	-26.6934	5.6142e-157	3.4988e-156
EIF3M	2847.94	8.05992	0.271033	29.7378	2.49114e-194	1.92419e-193
EIF3S5P1	453.07	-13.0742	0.908771	-14.3867	6.27308e-47	1.35384e-46
EIF4A1	1787.69	-2.71663	0.138833	-19.5676	2.91906e-85	1.07948e-84
EIF4A1P1	831.123	-13.3151	0.315363	-42.2216	0	0
EIF4A1P10	1015.1	-8.31121	0.251489	-33.0481	1.65813e-239	1.65329e-238
EIF4A1P12	138.291	-5.16393	0.865948	-5.96333	2.47151e-09	2.9387e-09
EIF4A1P13	448.353	-13.0053	0.298973	-43.4999	0	0
EIF4A1P5	49.4118	-6.55088	0.319017	-20.5346	1.05664e-93	4.21645e-93
EIF4A1P7	874.174	-12.3675	0.244236	-50.6375	0	0
EIF4A1P8	584.744	-13.5643	0.33806	-40.1239	0	0
EIF4A2	8800.11	14.8188	0.733873	20.1926	1.13719e-90	4.42506e-90
EIF4A2P2	68.1082	-4.20996	0.212629	-19.7995	3.0041e-87	1.1321e-86
EIF4A2P3	484.343	-10.4875	0.157542	-66.5698	0	0
EIF4A2P4	122.004	-8.1505	0.208395	-39.1108	0	0
EIF4A2P5	851.382	-12.8365	0.699543	-18.3498	3.31229e-75	1.08673e-74
EIF4A3	1565.7	8.42244	0.293494	28.6972	4.13694e-181	2.97681e-180
EIF4B	8769.61	15.1745	0.732915	20.7043	3.17087e-95	1.28284e-94
EIF4BP3	892.912	-7.25587	0.200297	-36.2255	2.41492e-287	3.16844e-286
EIF4BP5	667.561	-12.3849	0.221396	-55.9399	0	0
EIF4BP6	151.403	8.59653	0.818917	10.4974	8.87533e-26	1.41851e-25
EIF4BP8	792.756	-12.4775	0.355697	-35.0791	1.40309e-269	1.65655e-268
EIF4BP9	174.909	-9.19289	0.430053	-21.3762	2.22582e-101	9.45452e-101
EIF4E1B	499.021	-9.36129	0.627283	-14.9235	2.3163e-50	5.22813e-50
EIF4E2	1629.14	2.2321	0.108471	20.5779	4.33289e-94	1.73375e-93
EIF4E2P1	135.99	-12.4624	0.328866	-37.895	0	0
EIF4E2P2	163.508	-6.92651	0.261632	-26.4743	1.91679e-154	1.17369e-153
EIF4E3	743.037	-1.1255	0.220636	-5.10115	3.37592e-07	3.89209e-07
EIF4EBP1	586.539	4.34713	0.245825	17.6839	5.58427e-70	1.71067e-69
EIF4EBP2	3698.62	0.75585	0.174898	4.32166	1.54859e-05	1.74191e-05
EIF4EBP2P1	524.15	-14.4672	1.39611	-10.3625	3.67375e-25	5.8119e-25
EIF4EBP2P2	335.356	-13.1746	0.32146	-40.9836	0	0
EIF4EBP2P3	287.811	-11.25	0.376048	-29.9163	1.20631e-196	9.4369e-196
EIF4EBP3	991.669	-6.96976	0.154595	-45.0838	0	0
EIF4ENIF1	1429.08	-1.48236	0.158156	-9.37281	7.06264e-21	1.02296e-20
EIF4EP1	132.052	-11.3567	0.306823	-37.0137	6.90372e-300	9.83846e-299
EIF4EP2	169.36	-7.00721	0.178548	-39.2456	0	0
EIF4EP3	140.374	-6.8002	0.493822	-13.7705	3.83325e-43	7.87097e-43
EIF4EP5	70.4869	-9.58889	0.456487	-21.0058	5.80246e-98	2.39504e-97
EIF4G1	10446.7	3.73144	0.117319	31.8059	5.35774e-222	4.80625e-221
EIF4G2	18715.9	7.35579	0.0961738	76.4844	0	0
EIF4H	7904.27	1.64265	0.105387	15.5868	8.95138e-55	2.15807e-54
EIF4HP1	362.359	-7.16828	0.197812	-36.2378	1.5442e-287	2.03212e-286
EIF4HP2	385.918	-6.01143	0.294887	-20.3855	2.24706e-92	8.85522e-92
EIF5	7412.63	4.9526	0.161806	30.6083	9.49857e-206	7.83886e-205
EIF5A	3941.54	0.840474	0.160588	5.23372	1.66136e-07	1.92399e-07
EIF5A2P1	188.374	-5.68782	0.157325	-36.1534	3.28992e-286	4.28227e-285
EIF5AL1	98.2954	-6.36522	0.230149	-27.657	2.30024e-168	1.53076e-167
EIF5AP2	55.0199	-8.81953	0.330577	-26.6792	8.20476e-157	5.10599e-156
EIF5AP3	73.3441	-4.57822	0.290446	-15.7627	5.61617e-56	1.3807e-55
EIF5AP4	119.578	-8.23507	0.362454	-22.7203	2.82029e-114	1.30783e-113
EIF5B	1598.97	6.24487	0.151555	41.2054	0	0
EIF5P1	217.179	-10.6803	0.322879	-33.0782	6.10782e-240	6.10851e-239
EIF5P2	107.472	-11.4723	0.312339	-36.7301	2.4124e-295	3.34896e-294
EIF6	1654.34	0.835957	0.166293	5.02702	4.98168e-07	5.72705e-07
ELAC1	350.267	0.279107	0.108151	2.58071	0.00985966	0.0105258
ELAC2	2248.8	3.48256	0.103808	33.548	9.62336e-247	9.99711e-246
ELANE	88.405	-5.35502	0.55849	-9.58839	8.94673e-22	1.31888e-21
ELAVL1	2054.74	-0.235722	0.104573	-2.25414	0.0241876	0.0255973
ELAVL2	656.466	-3.91906	0.649493	-6.03404	1.59915e-09	1.90704e-09
ELAVL4	634.441	-2.0192	0.577729	-3.49506	0.000473959	0.000519523
ELDR	620.544	-3.88134	1.27054	-3.05487	0.00225159	0.00243806
ELF1	2322.26	-1.65441	0.144109	-11.4802	1.65814e-30	2.87129e-30
ELF2	1930.56	1.21625	0.163928	7.41946	1.17601e-13	1.49167e-13
ELF3	220.522	-3.6801	0.528443	-6.96403	3.30667e-12	4.09816e-12
ELF4	385.605	1.40158	0.313607	4.46924	7.8499e-06	8.88074e-06
ELFN2	239.543	2.60425	0.668488	3.89572	9.79061e-05	0.0001087
ELK1	961.52	-0.301785	0.142688	-2.115	0.0344304	0.0363026
ELK1P1	109.965	-11.7417	0.57549	-20.403	1.57399e-92	6.21301e-92
ELK2AP	602.449	-14.668	1.44047	-10.1828	2.36667e-24	3.68271e-24
ELK3	1211.09	9.29412	0.475673	19.5389	5.13086e-85	1.89368e-84
ELK4	3610.56	-1.45681	0.102823	-14.1681	1.44451e-45	3.06565e-45
ELL	685.73	8.40342	0.454731	18.48	2.99258e-76	9.95495e-76
ELL2	12895.7	-4.02165	0.344184	-11.6846	1.52782e-31	2.68577e-31
ELL2P1	980.54	-10.6924	0.242948	-44.0112	0	0
ELL2P2	78.4716	-11.7275	0.969317	-12.0987	1.07251e-33	1.94398e-33
ELL2P4	170.05	-12.253	0.911057	-13.4492	3.11109e-41	6.22715e-41
ELL3	136.582	-5.79741	0.272736	-21.2565	2.87164e-100	1.2071e-99
ELMO1	2115.65	0.619094	0.258141	2.39827	0.0164725	0.0174931
ELMO1-AS1	365.98	-13.5955	0.359244	-37.8449	0	0
ELMO2	2761.14	3.22973	0.114308	28.2545	1.25207e-175	8.7161e-175
ELMO2P1	52.2373	-10.6663	0.43681	-24.4185	1.08692e-131	5.7077e-131
ELMO3	3930.24	-8.3229	0.169335	-49.1504	0	0
ELMOD1	1306.2	7.99485	0.518824	15.4096	1.41161e-53	3.34494e-53
ELMOD2	916.984	4.56803	0.189999	24.0423	1.00385e-127	5.13605e-127
ELMOD3	982.901	12.0169	0.727293	16.5228	2.51446e-61	6.72903e-61
ELMSAN1	2347.73	9.95854	0.411448	24.2037	2.03603e-129	1.05132e-128
ELN	3144.35	7.89118	0.373527	21.1261	4.57677e-99	1.90648e-98
ELOF1	864.695	11.8323	0.732731	16.1482	1.16919e-58	3.00269e-58
ELOVL1	6345.09	-4.54869	0.192682	-23.6072	3.24707e-123	1.60812e-122
ELOVL2	2460.52	4.7582	0.527393	9.02211	1.84504e-19	2.59365e-19
ELOVL2-AS1	56.2569	-1.41521	0.511825	-2.76502	0.00569195	0.006111
ELOVL3	504.789	-9.64397	0.340787	-28.2991	3.54378e-176	2.4814e-175
ELOVL4	353.786	-2.7786	0.309716	-8.97144	2.92655e-19	4.09798e-19
ELOVL5	4018.76	1.30274	0.212106	6.14195	8.1513e-10	9.76099e-10
ELOVL6	729.99	10.8665	0.742426	14.6364	1.64439e-48	3.62566e-48
ELOVL7	216.934	6.81555	0.565916	12.0434	2.10124e-33	3.79345e-33
ELP2	3029.03	2.23763	0.10845	20.6329	1.39184e-94	5.59479e-94
ELP3	1584.26	2.99698	0.124117	24.1464	8.15293e-129	4.19912e-128
ELP4	670.41	2.29944	0.150711	15.2572	1.47379e-52	3.43806e-52
ELP5	1538.55	-2.58255	0.213999	-12.068	1.55805e-33	2.81901e-33
ELP6	763.031	3.41021	0.151483	22.5122	3.15465e-112	1.44529e-111
ELSPBP1	526.648	-10.2459	0.937531	-10.9286	8.41481e-28	1.39784e-27
ELTD1	951.183	-2.5674	0.275585	-9.31616	1.2063e-20	1.73765e-20
EMC1	3377.86	6.1777	0.135936	45.4456	0	0
EMC10	3847.12	9.01487	0.287594	31.3458	1.10939e-215	9.66187e-215
EMC2	1176.05	6.40156	0.227382	28.1533	2.18548e-174	1.51378e-173
EMC3	1482.97	9.73913	0.455177	21.3963	1.44514e-101	6.15037e-101
EMC3-AS1	261.921	10.1092	0.756547	13.3623	1.00424e-40	1.99837e-40
EMC4	1226	8.81926	0.385256	22.892	5.58529e-116	2.62006e-115
EMC6	259.028	2.16622	0.180712	11.9872	4.14841e-33	7.46214e-33
EMC7	859.752	10.0758	0.662992	15.1975	3.6749e-52	8.52441e-52
EMC8	748.74	2.43424	0.137412	17.715	3.21435e-70	9.87786e-70
EMC9	213.102	4.0329	0.230395	17.5043	1.32798e-68	3.97956e-68
EMCN	206.268	3.91356	0.332674	11.7639	5.98706e-32	1.05841e-31
EMD	667.871	5.11457	0.207329	24.6688	2.31097e-134	1.23777e-133
EME1	187.851	2.88903	0.264758	10.912	1.01035e-27	1.67582e-27
EME2	1028.1	5.41629	0.202528	26.7434	1.47376e-157	9.22386e-157
EMG1	2487.46	-3.70547	0.118445	-31.2844	7.60659e-215	6.58979e-214
EMID1	813.22	11.7436	0.825477	14.2265	6.27716e-46	1.33889e-45
EMILIN1	2102.84	7.50232	0.428092	17.525	9.2321e-69	2.77322e-68
EMILIN2	1153.61	11.8874	0.861135	13.8043	2.40134e-43	4.94389e-43
EMILIN3	1112.15	11.4739	0.968656	11.8451	2.28037e-32	4.05366e-32
EML1	1382.19	1.27018	0.185704	6.83983	7.92896e-12	9.77385e-12
EML3	1754.92	1.17817	0.154195	7.64078	2.15916e-14	2.77323e-14
EML4	2628.21	3.72625	0.196356	18.977	2.643e-80	9.26442e-80
EML5	589.966	-1.70253	0.306047	-5.56298	2.65207e-08	3.10646e-08
EML6	1220.6	2.88398	0.253315	11.3849	4.9703e-30	8.54256e-30
EMP1	11584.4	0.877702	0.361274	2.42947	0.0151211	0.0160729
EMP3	2501.62	-2.33307	0.213532	-10.9261	8.64724e-28	1.43582e-27
EMR1	208.469	-1.41538	0.462627	-3.05945	0.00221743	0.00240138
EMR2	611.165	8.34313	0.554723	15.0402	4.00513e-51	9.13488e-51
EMR3	282.483	-5.40198	0.622969	-8.67135	4.27044e-18	5.8438e-18
EMR4P	330.103	-1.98419	0.382391	-5.18891	2.11533e-07	2.44519e-07
EMX2	1233.72	-5.55618	0.541029	-10.2697	9.65524e-25	1.51354e-24
EMX2OS	419.507	6.54863	0.542164	12.0787	1.36888e-33	2.4781e-33
EN1	1198.18	-5.08258	0.557466	-9.11729	7.70232e-20	1.09191e-19
EN2	249.058	-3.96056	0.47443	-8.34804	6.9404e-17	9.30234e-17
ENAM	373.104	-11.5134	0.27524	-41.8306	0	0
ENC1	9082.59	-1.88575	0.291561	-6.46776	9.94665e-11	1.20603e-10
ENDOD1	6854.69	-1.17319	0.326261	-3.59586	0.000323323	0.000355622
ENDOG	2579.98	-5.68107	0.171728	-33.0818	5.43922e-240	5.44191e-239
ENDOU	139.264	-4.0389	0.417398	-9.67638	3.79924e-22	5.64369e-22
ENDOV	766.099	-1.76826	0.132419	-13.3535	1.12946e-40	2.24584e-40
ENG	1398.5	7.43502	0.361894	20.5448	8.57381e-94	3.42341e-93
ENGASE	1692.5	-2.02611	0.154824	-13.0866	3.93005e-39	7.66336e-39
ENHO	1307.72	-3.49005	0.437319	-7.98056	1.45675e-15	1.90882e-15
ENKD1	522.681	5.10991	0.234558	21.7852	3.20283e-105	1.40143e-104
ENKUR	809.914	-2.38071	0.292998	-8.12534	4.46099e-16	5.88967e-16
ENO1	32778.3	3.45922	0.223813	15.4558	6.89318e-54	1.64005e-53
ENO1-AS1	28.6268	-3.96894	0.396375	-10.0131	1.33526e-23	2.04735e-23
ENO1-IT1	789.702	-5.7342	0.280747	-20.4248	1.00751e-92	3.98291e-92
ENO1P1	936.51	-15.3045	1.39257	-10.9901	4.26521e-28	7.12848e-28
ENO1P4	281.809	-13.5719	1.39486	-9.72993	2.24745e-22	3.35733e-22
ENO2	6512.65	7.95875	0.28984	27.4591	5.40968e-166	3.55237e-165
ENO3	215.279	-0.512308	0.210863	-2.42958	0.0151162	0.0160683
ENO4	285.642	-3.8833	0.391421	-9.92104	3.3721e-23	5.13569e-23
ENOPH1	3949.76	-3.03521	0.15777	-19.2382	1.77191e-82	6.36719e-82
ENOSF1	1904.14	-1.48455	0.346695	-4.282	1.85218e-05	2.08072e-05
ENOX1	345.889	1.88149	0.33821	5.56309	2.65043e-08	3.10468e-08
ENOX1-AS1	497.324	-14.2147	0.359719	-39.5159	0	0
ENOX1-AS2	282.943	-9.38235	0.542369	-17.2988	4.80095e-67	1.40789e-66
ENOX2	544.358	2.31312	0.15889	14.5581	5.1909e-48	1.13501e-47
ENPEP	968.351	-0.973891	0.332937	-2.92515	0.00344286	0.00371499
ENPP1	528.171	-2.15831	0.299204	-7.21349	5.45352e-13	6.83946e-13
ENPP2	1861.97	1.97098	0.565907	3.48288	0.000496056	0.000543608
ENPP3	87.8959	-2.7732	0.326425	-8.49567	1.9679e-17	2.66121e-17
ENPP4	2985.97	-3.54865	0.440807	-8.05036	8.25516e-16	1.08613e-15
ENPP5	1169.12	-1.30026	0.600187	-2.16642	0.0302793	0.0319669
ENPP6	370.484	-1.13944	0.42524	-2.67951	0.00737305	0.00789652
ENPP7P1	128.8	-6.83661	0.405717	-16.8507	1.03706e-63	2.88757e-63
ENPP7P10	182.359	-10.0406	0.481924	-20.8344	2.11095e-96	8.61716e-96
ENPP7P11	913.5	-9.25251	0.582695	-15.8788	8.88512e-57	2.21144e-56
ENPP7P12	755.006	-13.6991	0.314151	-43.6069	0	0
ENPP7P13	837.639	-15.0846	0.312146	-48.3255	0	0
ENPP7P2	43.8597	-5.17836	0.506004	-10.2338	1.39875e-24	2.1873e-24
ENPP7P4	79.7774	-2.57769	0.40624	-6.34525	2.22069e-10	2.67924e-10
ENPP7P8	1185.52	-11.4961	0.59151	-19.4351	3.8941e-84	1.42185e-83
ENPP7P9	2442.95	-15.0292	0.471197	-31.8958	3.05717e-223	2.76037e-222
ENSA	3665.31	0.452131	0.0857921	5.27008	1.36364e-07	1.58087e-07
ENSAP2	286.334	-10.3039	0.275441	-37.4086	2.83501e-306	4.19476e-305
ENTHD1	81.0964	-5.31629	0.604603	-8.79304	1.45571e-18	2.00993e-18
ENTHD2	559.02	10.121	0.727447	13.9131	5.27798e-44	1.09711e-43
ENTPD1	2416.64	3.41776	0.213405	16.0154	9.9765e-58	2.52272e-57
ENTPD1-AS1	1544.72	-4.27578	0.195632	-21.8562	6.78429e-106	2.98343e-105
ENTPD2	127.246	8.34563	0.927362	8.99933	2.27107e-19	3.18623e-19
ENTPD3	52.78	7.7984	0.88458	8.81593	1.18693e-18	1.64158e-18
ENTPD3-AS1	154.636	2.33458	0.233999	9.97691	1.92355e-23	2.94149e-23
ENTPD4	2311.97	0.817711	0.122795	6.65917	2.7537e-11	3.36695e-11
ENTPD5	941.135	-1.32812	0.154956	-8.57095	1.02633e-17	1.39509e-17
ENTPD6	2443.12	2.6756	0.192704	13.8845	7.86579e-44	1.63039e-43
ENTPD7	393.27	5.15558	0.268747	19.1838	5.05735e-82	1.80965e-81
ENTPD8	171.342	-7.13582	0.562798	-12.6792	7.71216e-37	1.45997e-36
ENY2	3391.82	-3.88619	0.134361	-28.9235	6.04766e-184	4.43422e-183
EOGT	1076.84	-1.3668	0.230662	-5.92557	3.11217e-09	3.69562e-09
EOMES	1809.26	-8.40857	0.657554	-12.7876	1.92206e-37	3.6658e-37
EP300	5068.33	-0.944665	0.160286	-5.89362	3.77832e-09	4.48078e-09
EP300-AS1	1570.32	-11.4051	0.397502	-28.6919	4.80855e-181	3.45819e-180
EP400	3561.18	4.01894	0.189373	21.2224	5.93495e-100	2.48563e-99
EP400NL	1140.61	-1.50086	0.166937	-8.99056	2.45974e-19	3.44946e-19
EPAS1	7018.41	2.49588	0.253962	9.82778	8.54841e-23	1.29048e-22
EPB41	1551.61	-1.22565	0.215953	-5.67553	1.38264e-08	1.62714e-08
EPB41L1	1943.68	0.448566	0.184316	2.43368	0.0149462	0.0158915
EPB41L2	6361.61	2.26011	0.188092	12.016	2.92908e-33	5.28073e-33
EPB41L4A	781.724	7.50161	0.349363	21.4722	2.83167e-102	1.21121e-101
EPB41L4A-AS1	1274.63	-3.12405	0.149277	-20.9279	2.98513e-97	1.22484e-96
EPB41L4B	356.234	-1.35369	0.525982	-2.57365	0.0100633	0.0107385
EPB41L5	2105.05	7.76644	0.261238	29.7294	3.20099e-194	2.46959e-193
EPB42	137.472	-6.24275	0.454878	-13.724	7.29178e-43	1.49096e-42
EPC1	1535.61	1.83446	0.135909	13.4977	1.6131e-41	3.24062e-41
EPC2	2290.09	-0.83073	0.108689	-7.64321	2.11864e-14	2.72159e-14
EPCAM	452.981	-6.9431	0.475405	-14.6046	2.62492e-48	5.76488e-48
EPDR1	1943.31	-0.687132	0.208928	-3.28884	0.00100602	0.00109629
EPG5	3569.24	1.33368	0.113745	11.7251	9.47999e-32	1.67119e-31
EPHA1	22.6506	6.57912	0.92783	7.09087	1.3327e-12	1.66172e-12
EPHA10	163.313	-2.98819	0.517365	-5.77578	7.65963e-09	9.04941e-09
EPHA1-AS1	128.313	-3.98732	0.336596	-11.846	2.25654e-32	4.01212e-32
EPHA2	1080.03	-2.80233	0.355188	-7.8897	3.02915e-15	3.94597e-15
EPHA3	1488.84	3.7254	0.562893	6.61831	3.63339e-11	4.43554e-11
EPHA4	3164.14	5.81465	0.293549	19.8081	2.53324e-87	9.55478e-87
EPHA5	567.08	-1.19135	0.550533	-2.164	0.0304645	0.032161
EPHA5-AS1	140.971	-4.55395	0.553826	-8.22271	1.98955e-16	2.64211e-16
EPHA7	966.52	-3.98252	0.686664	-5.79981	6.63905e-09	7.85e-09
EPHB1	628.176	9.95331	0.816872	12.1847	3.75207e-34	6.84522e-34
EPHB2	1437.41	4.23758	0.290926	14.5659	4.6313e-48	1.01349e-47
EPHB3	457.252	3.85123	0.398648	9.66074	4.42668e-22	6.56721e-22
EPHB4	1104.01	4.47725	0.261036	17.1519	6.088e-66	1.7546e-65
EPHB6	419.544	6.03112	0.522843	11.5353	8.76306e-31	1.52315e-30
EPHX1	1555.75	-2.09568	0.218127	-9.60763	7.42396e-22	1.0965e-21
EPHX2	456.902	10.912	0.783782	13.9222	4.64208e-44	9.65389e-44
EPHX3	157.496	-5.65657	0.268645	-21.0559	2.01721e-98	8.35911e-98
EPHX4	340.511	-5.40746	0.356525	-15.1671	5.8393e-52	1.3501e-51
EPM2AIP1	2356.37	1.23663	0.125164	9.88009	5.07875e-23	7.70368e-23
EPN1	3525.43	-2.02404	0.259971	-7.78561	6.93765e-15	8.98446e-15
EPN2-AS1	90.4489	-7.98319	0.566736	-14.0863	4.6125e-45	9.7364e-45
EPO	512.516	-9.21525	0.35306	-26.1011	3.54265e-150	2.1093e-149
EPOR	362.081	-2.21919	0.236579	-9.38036	6.57448e-21	9.5278e-21
EPPIN-WFDC6	262.82	-13.3536	0.372052	-35.8917	4.11049e-282	5.23629e-281
EPPK1	124.306	3.49496	0.516699	6.76402	1.34213e-11	1.64892e-11
EPRS	5938.17	1.46712	0.090892	16.1413	1.30652e-58	3.35145e-58
EPS15	4249.86	1.28542	0.143029	8.98714	2.53737e-19	3.55662e-19
EPS15L1	1645.07	0.733272	0.175647	4.17469	2.98392e-05	3.3387e-05
EPS8	2484.23	7.71527	0.245345	31.4466	4.67191e-217	4.08373e-216
EPS8L1	24.1484	5.25689	0.776817	6.76722	1.31284e-11	1.61309e-11
EPS8L2	507.131	10.3409	0.8043	12.857	7.85497e-38	1.50631e-37
EPS8L3	130.079	-10.4038	0.380535	-27.34	1.41855e-164	9.24362e-164
EPSTI1	492.976	1.8223	0.349256	5.21766	1.81195e-07	2.09745e-07
EPT1	2172	12.8003	0.732643	17.4714	2.36572e-68	7.05637e-68
ERAL1	797.255	11.3544	0.729951	15.555	1.47137e-54	3.53852e-54
ERAP1	3427.34	2.25094	0.215256	10.457	1.36042e-25	2.16588e-25
ERBB2IP	11183.5	2.81442	0.147355	19.0996	2.542e-81	9.02223e-81
ERBB3	584.255	6.56299	0.582195	11.2728	1.78707e-29	3.04915e-29
ERBB4	1561.07	6.69593	0.50076	13.3715	8.86928e-41	1.76626e-40
ERC1	4003.92	9.2753	0.261704	35.442	3.85203e-275	4.67813e-274
ERC2	465.308	5.04353	0.421598	11.9629	5.55948e-33	9.98056e-33
ERC2-IT1	25.0732	1.30994	0.453792	2.88666	0.00389352	0.00419525
ERCC1	2275.17	5.65634	0.183103	30.8915	1.55221e-209	1.30474e-208
ERCC2	851.793	2.94632	0.158384	18.6024	3.07226e-77	1.03749e-76
ERCC3	2018.01	13.055	0.724815	18.0115	1.58319e-72	5.02072e-72
ERCC4	1034.19	4.48341	0.14821	30.2505	5.13756e-201	4.12968e-200
ERCC5	699.688	7.52028	0.319977	23.5026	3.8407e-122	1.88508e-121
ERCC6L	104.302	5.51342	0.494875	11.141	7.91889e-29	1.33812e-28
ERCC6L2	2564.61	11.9725	0.712154	16.8117	2.00396e-63	5.55509e-63
ERCC8	785.171	-1.57685	0.104053	-15.1542	7.10313e-52	1.63971e-51
EREG	74.4026	8.29306	1.11557	7.43393	1.05415e-13	1.33839e-13
ERF	1924.6	-1.23385	0.19	-6.49396	8.36089e-11	1.01511e-10
ERG	1444.51	-4.53936	0.229143	-19.8102	2.4309e-87	9.17011e-87
ERGIC1	5357.12	1.81413	0.153476	11.8202	3.06786e-32	5.44361e-32
ERGIC2	1487.73	1.16058	0.154766	7.4989	6.43547e-14	8.19884e-14
ERGIC3	5310.08	0.325576	0.139665	2.33112	0.0197469	0.0209399
ERH	1161.62	10.8289	0.719061	15.0598	2.97818e-51	6.80798e-51
ERI1	1434.78	-0.743587	0.228174	-3.25886	0.0011186	0.00121801
ERI2	736.47	-1.11422	0.121935	-9.13784	6.37126e-20	9.05022e-20
ERI3	2027.29	0.36241	0.104056	3.48285	0.000496114	0.00054365
ERI3-IT1	133.807	-1.47376	0.17206	-8.56541	1.07691e-17	1.46331e-17
ERICD	1186.42	-6.70591	0.198094	-33.8522	3.37255e-251	3.61347e-250
ERICH1	709.88	0.877983	0.168383	5.2142	1.84609e-07	2.13651e-07
ERICH1-AS1	949.685	-8.02759	0.68749	-11.6767	1.67752e-31	2.94636e-31
ERICH2	251.775	-4.98389	0.311064	-16.0221	8.95882e-58	2.26625e-57
ERICH3	1616.96	-3.54537	0.551098	-6.43328	1.24878e-10	1.51233e-10
ERICH3-AS1	378.627	-13.2319	0.387876	-34.1138	4.59795e-255	5.01426e-254
ERICH5	236.646	-8.52054	0.387128	-22.0096	2.32891e-107	1.03227e-106
ERICH6B	447.526	-11.1154	0.590264	-18.8313	4.18226e-79	1.44519e-78
ERLEC1	1680.69	12.4303	0.732165	16.9774	1.20715e-64	3.40662e-64
ERLEC1P1	188.282	-12.9901	0.318202	-40.8234	0	0
ERLIN1	722.016	2.68145	0.292715	9.16061	5.16067e-20	7.34768e-20
ERLIN2	2465.81	9.83825	0.37228	26.427	6.69989e-154	4.08914e-153
ERMAP	835.437	3.99975	0.179176	22.323	2.20973e-110	1.00052e-109
ERMARD	1041.65	0.737137	0.175098	4.20985	2.55539e-05	2.86276e-05
ERMP1	1205.38	3.37346	0.178436	18.9058	1.02249e-79	3.55614e-79
ERN1	720.759	11.5696	0.733082	15.7821	4.13316e-56	1.01773e-55
ERO1L	2066.09	13.0888	0.78538	16.6656	2.33129e-62	6.35593e-62
ERO1LB	470.071	-1.08587	0.214448	-5.06358	4.11459e-07	4.73685e-07
ERP29	2553.41	-1.29077	0.138943	-9.28994	1.54368e-20	2.2195e-20
ERP29P1	494.923	-8.7792	0.223727	-39.2407	0	0
ERP44	2826.21	-2.67313	0.124213	-21.5206	9.98026e-103	4.28356e-102
ERRFI1	2017.83	5.40269	0.343067	15.7482	7.06517e-56	1.7345e-55
ERV3-1	1805.11	10.6753	0.581049	18.3724	2.18501e-75	7.18222e-75
ERVK3-1	2346.69	-2.95024	0.195151	-15.1177	1.23726e-51	2.84513e-51
ERVMER61-1	374.021	-13.6857	0.303399	-45.1078	0	0
ERVV-1	176.004	-9.48483	0.880983	-10.7662	4.97175e-27	8.13607e-27
ERVW-1	67.1366	-7.59092	0.306621	-24.7567	2.62461e-135	1.41354e-134
ERVWE2	539.969	-14.4512	0.322291	-44.8391	0	0
ESAM	1254.98	-2.01017	0.242027	-8.30556	9.93479e-17	1.32772e-16
ESCO1	1554.02	-1.83893	0.109673	-16.7675	4.22076e-63	1.16376e-62
ESD	1662.28	6.63419	0.198128	33.4843	8.15362e-246	8.43364e-245
ESF1	1162.74	8.59721	0.370414	23.2097	3.63447e-119	1.7486e-118
ESM1	497.331	7.752	0.638678	12.1376	6.67702e-34	1.21418e-33
ESPL1	1335.15	-3.36106	0.271324	-12.3877	3.04829e-35	5.6407e-35
ESPN	977.992	-8.25835	0.515826	-16.01	1.08856e-57	2.75154e-57
ESPNL	48.6475	2.39812	0.561917	4.26775	1.97455e-05	2.21706e-05
ESPNP	459.658	-7.91948	0.427542	-18.5233	1.34043e-76	4.48283e-76
ESR1	1747.56	-6.59613	0.282526	-23.347	1.47949e-120	7.18644e-120
ESR2	1921.54	-4.9464	0.593015	-8.3411	7.36034e-17	9.86017e-17
ESRP1	377.49	-8.10688	0.653221	-12.4106	2.28875e-35	4.24238e-35
ESRP2	181.451	-7.83631	0.314855	-24.8886	9.88622e-137	5.37507e-136
ESRRA	894.739	10.7996	0.731579	14.762	2.57638e-49	5.73978e-49
ESRRAP1	139.135	-6.86769	0.423969	-16.1986	5.16242e-59	1.33231e-58
ESRRAP2	534.42	-11.5493	0.228125	-50.627	0	0
ESRRB	250.929	-5.45569	0.371915	-14.6692	1.01587e-48	2.24626e-48
ESYT1	2955.52	10.709	0.459197	23.3211	2.70594e-120	1.31147e-119
ESYT2	4354.46	4.06128	0.146359	27.7487	1.80605e-169	1.21108e-168
ESYT3	164.077	-1.76422	0.305769	-5.76979	7.93704e-09	9.37379e-09
ETAA1	1314.78	-2.82273	0.134274	-21.0222	4.10522e-98	1.69741e-97
ETF1	3765.82	1.9678	0.121841	16.1506	1.1251e-58	2.89086e-58
ETF1P1	76.9174	-9.87442	0.29009	-34.0391	5.88203e-254	6.38548e-253
ETF1P2	131.922	-9.47257	0.255958	-37.0083	8.42897e-300	1.19991e-298
ETF1P3	114.407	-9.07286	0.478265	-18.9704	2.99738e-80	1.04982e-79
ETFB	1278.74	-1.72771	0.147513	-11.7122	1.10344e-31	1.94338e-31
ETFDH	1239.6	-1.68866	0.152177	-11.0966	1.3025e-28	2.19558e-28
ETHE1	723.922	-2.46236	0.169225	-14.5508	5.77079e-48	1.26054e-47
ETNK1	2287.75	12.8752	0.73359	17.5509	5.84974e-69	1.76304e-68
ETNK2	1547.99	-4.01389	0.370115	-10.845	2.10666e-27	3.47058e-27
ETNPPL	453.738	2.2086	0.724572	3.04815	0.00230256	0.00249264
ETS1	2823.46	3.0065	0.245301	12.2564	1.55252e-34	2.84761e-34
ETS2	2220.66	3.07448	0.312971	9.82353	8.91664e-23	1.34553e-22
ETV1	4815.81	1.39598	0.266504	5.23809	1.62243e-07	1.87915e-07
ETV2	47.2939	-4.39183	0.192739	-22.7864	6.24998e-115	2.90851e-114
ETV3	1260.84	4.38561	0.15676	27.9766	3.13376e-172	2.14016e-171
ETV3L	1009.83	-11.005	0.762277	-14.437	3.02538e-47	6.55565e-47
ETV4	477.663	1.41356	0.479658	2.94701	0.00320862	0.00346322
ETV5	3502.81	13.1291	0.771235	17.0235	5.50162e-65	1.56349e-64
ETV5-AS1	694.954	-14.285	0.386863	-36.9252	1.81905e-298	2.57557e-297
ETV6	1743.93	9.95954	0.463519	21.4868	2.06859e-102	8.85534e-102
ETV7	78.0425	1.6931	0.405343	4.17695	2.9544e-05	3.30624e-05
EVA1A	152.505	5.11921	0.726897	7.04255	1.88748e-12	2.34823e-12
EVA1B	249.756	4.02349	0.3296	12.2072	2.84556e-34	5.1997e-34
EVA1C	841.031	3.62056	0.237835	15.223	2.48871e-52	5.78666e-52
EVC	1696.2	2.32141	0.190623	12.178	4.06915e-34	7.42008e-34
EVC2	487.883	1.71852	0.226338	7.59272	3.13254e-14	4.01344e-14
Evf1_1	73.4397	-11.6318	1.11005	-10.4787	1.08234e-25	1.72702e-25
EVI2A	386.67	1.14142	0.329304	3.46616	0.000527947	0.000578364
EVI2B	260.994	2.76143	0.320521	8.61544	6.96754e-18	9.4985e-18
EVI5	2240.04	7.44464	0.219306	33.9464	1.37827e-252	1.4852e-251
EVI5L	885.519	7.42972	0.291381	25.4982	2.06179e-143	1.16959e-142
EVX1	192.722	-9.38963	0.636286	-14.7569	2.77574e-49	6.1813e-49
EWSAT1	18.1232	2.97715	0.828874	3.5918	0.000328399	0.000361114
EWSR1	6959.52	14.8409	0.72942	20.3462	5.01695e-92	1.97146e-91
EXD1	83.8373	-7.65068	0.336883	-22.7102	3.5545e-114	1.64685e-113
EXD2	1531.09	-0.358915	0.166161	-2.16005	0.030769	0.0324799
EXD3	661.022	1.95303	0.171853	11.3645	6.27872e-30	1.0778e-29
EXO1	304.863	2.48033	0.353814	7.01027	2.3786e-12	2.95462e-12
EXO5	211.46	3.26491	0.413317	7.8993	2.80484e-15	3.65649e-15
EXOC1	2560.35	9.51265	0.328236	28.9811	1.13754e-184	8.36625e-184
EXOC2	1733.79	12.836	0.733577	17.4978	1.49031e-68	4.45991e-68
EXOC3	2016.41	13.0537	0.727661	17.9392	5.82621e-72	1.83679e-71
EXOC3-AS1	415.014	-4.01535	0.195243	-20.5659	5.54518e-94	2.21681e-93
EXOC3L1	123.742	9.02706	0.768196	11.751	6.97982e-32	1.23226e-31
EXOC3L2	46.6659	4.49792	0.544405	8.26209	1.43145e-16	1.90587e-16
EXOC3L4	60.6517	-6.90711	0.500796	-13.7923	2.83757e-43	5.83835e-43
EXOC4	5180.94	13.6938	0.726868	18.8395	3.58603e-79	1.24013e-78
EXOC5	2486.07	12.2736	0.740093	16.5838	9.12458e-62	2.45986e-61
EXOC6	526.235	8.23392	0.461865	17.8275	4.31961e-71	1.34361e-70
EXOC6B	2642.53	13.4438	0.728179	18.4622	4.16114e-76	1.3809e-75
EXOC7	6349.58	14.7086	0.730423	20.1371	3.49038e-90	1.35418e-89
EXOC8	958.264	11.9804	0.725511	16.513	2.9569e-61	7.9026e-61
EXOG	894.295	11.8809	0.729478	16.2868	1.22483e-59	3.19394e-59
EXOSC1	350.659	10.5299	0.733009	14.3653	8.53754e-47	1.83953e-46
EXOSC10	2753.47	13.5032	0.734417	18.3862	1.69304e-75	5.57065e-75
EXOSC2	1095	11.4516	0.729352	15.701	1.48765e-55	3.63757e-55
EXOSC3	603.694	10.2333	0.729418	14.0294	1.0296e-44	2.16259e-44
EXOSC3P1	54.3187	-2.03909	0.267456	-7.624	2.45924e-14	3.15511e-14
EXOSC3P2	185.518	-11.6135	0.34423	-33.7377	1.61881e-249	1.71281e-248
EXOSC4	352.161	1.23166	0.194493	6.3327	2.40913e-10	2.90512e-10
EXOSC5	255.412	10.0729	0.736878	13.6697	1.53955e-42	3.13307e-42
EXOSC6	1319.17	12.4416	0.734547	16.9378	2.36739e-64	6.64807e-64
EXOSC7	788.759	1.1678	0.0971383	12.022	2.72183e-33	4.90945e-33
EXOSC8	1486.27	-3.0576	0.154259	-19.8213	1.95061e-87	7.36358e-87
EXOSC9	1655.82	-2.92309	0.136147	-21.4701	2.96522e-102	1.26813e-101
EXPH5	469.625	10.9515	0.839263	13.049	6.44123e-39	1.25294e-38
EXT1	1462.87	-0.838505	0.128263	-6.53739	6.26026e-11	7.61513e-11
EXT2	3053.01	2.55751	0.131159	19.4994	1.11165e-84	4.08621e-84
EXTL1	854.646	-4.44567	0.368005	-12.0805	1.33934e-33	2.4253e-33
EXTL2	1414.03	-1.44746	0.1391	-10.4059	2.32996e-25	3.69759e-25
EXTL3	5082.58	3.77749	0.265339	14.2365	5.43954e-46	1.16127e-45
EXTL3-AS1	235.653	-3.10728	0.269445	-11.5322	9.08432e-31	1.57857e-30
EYA1	458.551	-2.64619	0.614287	-4.30775	1.64926e-05	1.85419e-05
EYA3	1322.7	0.556368	0.0776223	7.16763	7.63078e-13	9.54455e-13
EYA4	1441.38	12.5694	0.976194	12.8759	6.15088e-38	1.18125e-37
EYS	97.2985	-4.04977	0.857217	-4.72432	2.3089e-06	2.63078e-06
EZH1	7790.6	-4.0433	0.120392	-33.5843	2.83998e-247	2.96316e-246
EZH2	1354.68	7.76373	0.376398	20.6264	1.59109e-94	6.38792e-94
EZR	4784.08	4.60236	0.228339	20.1558	2.39254e-90	9.29065e-90
EZR-AS1	84.5563	-8.60735	0.220657	-39.0078	0	0
F10	594.138	-8.63953	0.405747	-21.2929	1.32165e-100	5.56984e-100
F10-AS1	809.206	-11.5282	0.403586	-28.5643	1.86384e-179	1.33169e-178
F11	76.2583	-5.1531	0.454	-11.3505	7.37731e-30	1.26539e-29
F11R	794.914	-0.649533	0.271434	-2.39297	0.0167128	0.0177468
F12	162.859	-2.04542	0.438798	-4.66143	3.14026e-06	3.57138e-06
F13A1	5850.25	3.51096	0.613293	5.72477	1.03574e-08	1.22125e-08
F2R	2442.69	10.7347	0.529072	20.2896	1.58911e-91	6.21856e-91
F2RL1	8244.27	-8.17388	0.398809	-20.4957	2.35039e-93	9.34505e-93
F2RL2	435.623	-4.68394	0.397833	-11.7736	5.33738e-32	9.44195e-32
F2RL3	42.0112	7.46759	0.876025	8.52441	1.5359e-17	2.08066e-17
F3	7815.99	14.6477	0.788961	18.5658	6.07772e-77	2.04219e-76
F5	144.093	-1.31559	0.556701	-2.36318	0.0181187	0.0192273
F8	564.017	3.18447	0.214023	14.8791	4.50546e-50	1.01276e-49
F8A1	302.801	-4.62853	0.225684	-20.5089	1.79323e-93	7.13951e-93
F8A2	70.9836	-11.5828	0.998211	-11.6036	3.95208e-31	6.90125e-31
F9	82.3947	-11.6796	0.537608	-21.7251	1.18782e-104	5.18361e-104
FA2H	106.244	3.27981	0.650225	5.04411	4.55642e-07	5.24251e-07
FAAH	338.677	-0.865431	0.309595	-2.79536	0.00518416	0.00557061
FAAH2	220.494	-4.32246	0.294326	-14.6859	7.93465e-49	1.75685e-48
FAAHP1	48.5866	-4.60975	0.328386	-14.0376	9.18115e-45	1.92996e-44
FABP1	362.918	-9.4961	0.635206	-14.9496	1.56577e-50	3.54018e-50
FABP12	186.085	-8.88825	0.373847	-23.7751	6.04644e-125	3.0328e-124
FABP12P1	141.824	-12.1095	0.305091	-39.6914	0	0
FABP2	900.58	-14.8948	0.301587	-49.3882	0	0
FABP3	457.676	-2.74144	0.362835	-7.55561	4.16887e-14	5.32745e-14
FABP3P2	638.382	-14.7516	1.39387	-10.5832	3.56479e-26	5.73934e-26
FABP4	377.447	-7.38704	0.436824	-16.9108	3.74646e-64	1.04883e-63
FABP5P1	285.342	-10.5953	0.579536	-18.2824	1.14256e-74	3.72352e-74
FABP5P11	187.669	-10.4606	0.43532	-24.0297	1.36017e-127	6.95235e-127
FABP5P14	251.561	-13.2313	0.358158	-36.9425	9.61035e-299	1.36292e-297
FABP5P15	1293.61	-15.7117	0.348875	-45.0352	0	0
FABP5P2	751.155	-13.8078	0.373238	-36.9946	1.39938e-299	1.98886e-298
FABP5P3	68.332	-6.61093	0.205582	-32.1572	7.00353e-227	6.46572e-226
FABP5P4	43.5332	-10.8774	1.10181	-9.87236	5.48609e-23	8.3134e-23
FABP5P5	66.3653	-11.3084	0.424435	-26.6433	2.13903e-156	1.32708e-155
FABP5P6	224.649	-13.2451	0.391907	-33.7965	2.2175e-250	2.36243e-249
FABP6	831.225	-9.46601	0.583679	-16.2178	3.77285e-59	9.75894e-59
FABP7	6346.31	-0.931933	0.413356	-2.25456	0.0241612	0.0255704
FABP7P1	78.3489	-1.75665	0.222619	-7.89082	3.00204e-15	3.91123e-15
FADD	616.899	0.547244	0.165639	3.30384	0.000953699	0.00103979
FADS1	3533.38	1.80937	0.201164	8.99451	2.37288e-19	3.32818e-19
FADS2	8355.42	7.62029	0.343419	22.1895	4.34058e-109	1.94756e-108
FADS3	2844.74	-2.40295	0.217361	-11.0551	2.07007e-28	3.47607e-28
FADS6	550.385	-8.95039	0.754962	-11.8554	2.01728e-32	3.58914e-32
FAF1	2657.15	-0.428062	0.1962	-2.18177	0.0291267	0.0307649
FAF2	3118.82	-0.756195	0.0876693	-8.62554	6.37885e-18	8.70499e-18
FAF2P1	674.006	-11.7587	0.478505	-24.5739	2.4043e-133	1.27787e-132
FAHD1	516.988	9.08643	0.604812	15.0236	5.14667e-51	1.17172e-50
FAHD2A	813.3	11.3829	0.726715	15.6635	2.68714e-55	6.53648e-55
FAHD2B	303.596	6.83197	0.460357	14.8406	8.00393e-50	1.79394e-49
FAHD2CP	652.1	11.4251	0.790544	14.4522	2.42893e-47	5.26929e-47
FAIM	339.899	10.1248	0.732674	13.8189	1.95964e-43	4.03989e-43
FAIM2	2408.22	-1.61831	0.374037	-4.3266	1.51431e-05	1.70349e-05
FAIM3	117.824	-3.66429	0.32756	-11.1866	4.74242e-29	8.03689e-29
FALEC	23.6378	6.63612	0.763424	8.69257	3.54341e-18	4.85548e-18
FAM101A	78.2478	3.11632	0.523795	5.9495	2.68957e-09	3.19639e-09
FAM101B	1657.94	-3.73047	0.245878	-15.172	5.4177e-52	1.25372e-51
FAM102A	2306.88	-0.626504	0.193069	-3.24497	0.00117463	0.00127802
FAM102B	1098.67	-0.449758	0.129883	-3.46279	0.00053461	0.00058559
FAM103A1	490.144	-2.23073	0.114507	-19.4811	1.5888e-84	5.8295e-84
FAM104A	919.319	7.80969	0.30152	25.9011	6.4693e-148	3.78415e-147
FAM104B	215.571	3.66234	0.194467	18.8327	4.07515e-79	1.40836e-78
FAM105A	542.342	10.4377	0.774963	13.4686	2.39257e-41	4.79553e-41
FAM106A	97.9504	-2.59169	0.510839	-5.0734	3.90773e-07	4.49989e-07
FAM106CP	242.493	-7.26104	0.659049	-11.0174	3.14871e-28	5.27487e-28
FAM106DP	461.65	-13.4589	0.452364	-29.7523	1.61934e-194	1.25154e-193
FAM107A	9777.04	3.26856	0.402687	8.11688	4.78335e-16	6.31305e-16
FAM107B	1013.86	6.70926	0.36894	18.1852	6.75714e-74	2.17781e-73
FAM108A8P	36.436	-10.6206	1.1604	-9.15257	5.55937e-20	7.90976e-20
FAM108A9P	507.496	-14.4206	1.39748	-10.319	5.78281e-25	9.11391e-25
FAM110B	915.543	7.50722	0.346272	21.6802	3.15779e-104	1.37418e-103
FAM110C	365.833	3.70599	0.589948	6.28189	3.34472e-10	4.0265e-10
FAM110D	29.9479	2.06491	0.364674	5.66236	1.49309e-08	1.75611e-08
FAM111A	2386.19	4.84265	0.206958	23.3992	4.35587e-121	2.12051e-120
FAM111B	437.537	5.10718	0.401683	12.7145	4.91427e-37	9.32527e-37
FAM114A1	1455.66	6.36774	0.299345	21.2722	2.05327e-100	8.63926e-100
FAM114A2	988.111	2.09153	0.109682	19.0691	4.56468e-81	1.61468e-80
FAM117A	496.754	-3.14823	0.227892	-13.8146	2.08126e-43	4.28793e-43
FAM117B	964.273	-2.55148	0.228059	-11.1878	4.67865e-29	7.92933e-29
FAM118A	1190.45	-0.982517	0.288494	-3.40568	0.00066	0.000721944
FAM120A	5461.98	1.62871	0.133258	12.2222	2.36575e-34	4.32804e-34
FAM120AOS	1569.38	-1.1903	0.135761	-8.76761	1.82507e-18	2.5158e-18
FAM120B	2307.76	2.95947	0.132463	22.3418	1.45025e-110	6.57325e-110
FAM120C	2350.86	3.86547	0.201005	19.2307	2.04885e-82	7.35936e-82
FAM122A	1027.03	-1.7921	0.123269	-14.5382	6.94243e-48	1.51546e-47
FAM122B	746.992	6.94192	0.286282	24.2485	6.85123e-130	3.55235e-129
FAM122C	199.677	3.46719	0.209387	16.5588	1.38387e-61	3.7178e-61
FAM124A	583.762	-2.53354	0.340314	-7.44472	9.71476e-14	1.23396e-13
FAM124B	83.697	3.08388	0.375697	8.2084	2.24151e-16	2.97401e-16
FAM126A	3127.09	7.60072	0.301783	25.1861	5.69088e-140	3.16209e-139
FAM126B	4455.77	-3.68461	0.12761	-28.8739	2.53964e-183	1.85486e-182
FAM127A	4364.18	-2.75753	0.143396	-19.2302	2.06858e-82	7.42918e-82
FAM127B	1678.61	-4.60932	0.18565	-24.8281	4.45963e-136	2.41369e-135
FAM127C	243.614	4.86033	0.231148	21.0269	3.72328e-98	1.53973e-97
FAM129A	3398.03	9.13597	0.430482	21.2227	5.89882e-100	2.47089e-99
FAM129B	4206.95	10.7846	0.494016	21.8304	1.19381e-105	5.24109e-105
FAM129C	23.045	6.6017	0.765732	8.62142	6.61267e-18	9.02034e-18
FAM131A	2320.05	-2.25543	0.141404	-15.9503	2.83601e-57	7.11112e-57
FAM131C	4013.02	-10.0625	0.492002	-20.4521	5.75267e-93	2.27862e-92
FAM132A	403.425	-7.36164	0.28087	-26.2102	2.03528e-151	1.22149e-150
FAM132B	64.9799	8.09751	0.859973	9.416	4.68592e-21	6.81341e-21
FAM133A	116.751	-4.49383	0.470449	-9.55221	1.26957e-21	1.86495e-21
FAM133B	816.847	-0.307899	0.135585	-2.27089	0.0231535	0.0245137
FAM133CP	140.669	-5.33453	0.306104	-17.4272	5.13336e-68	1.5251e-67
FAM133DP	130.768	-7.10999	0.224	-31.7411	4.21753e-221	3.76798e-220
FAM134A	3742.06	3.87621	0.114185	33.9469	1.35726e-252	1.46316e-251
FAM134C	2422.28	0.423997	0.123373	3.4367	0.000588837	0.000644666
FAM135A	2422.32	9.19171	0.342749	26.8176	2.01209e-158	1.26504e-157
FAM135B	1000.43	6.71937	0.443253	15.1592	6.58358e-52	1.52044e-51
FAM136A	1423.37	-2.85572	0.09484	-30.111	3.48225e-199	2.75448e-198
FAM138A	63.7126	-11.3676	0.993158	-11.446	2.46341e-30	4.25421e-30
FAM138B	956.21	-11.608	0.451075	-25.7341	4.85796e-146	2.80603e-145
FAM13A	2019.17	4.16722	0.240675	17.3147	3.64121e-67	1.06958e-66
FAM13A-AS1	452.968	-1.87817	0.1665	-11.2803	1.64155e-29	2.8025e-29
FAM13A-AS1_2	78.9825	-7.06216	0.228281	-30.9363	3.88534e-210	3.2848e-209
FAM13B	2342.68	10.8595	0.522743	20.7741	7.4237e-96	3.01873e-95
FAM13C	561.243	6.56288	0.339117	19.3528	1.92953e-83	6.9996e-83
FAM149A	442.558	10.8658	0.765971	14.1856	1.12482e-45	2.39144e-45
FAM149B1	612.553	9.58241	0.658889	14.5433	6.44294e-48	1.40701e-47
FAM149B1P1	449.565	-12.6292	0.391436	-32.2638	2.25235e-228	2.10302e-227
FAM150A	64.2242	-9.48807	0.616159	-15.3988	1.66859e-53	3.95031e-53
FAM150B	141.88	-4.32926	0.638366	-6.78177	1.18709e-11	1.45946e-11
FAM151A	48.9294	-9.74261	0.403907	-24.1209	1.50755e-128	7.74634e-128
FAM151B	133.052	8.04948	0.736195	10.9339	7.93684e-28	1.31894e-27
FAM153A	32.1467	1.58039	0.704821	2.24226	0.0249444	0.0263919
FAM153B	55.8616	7.87968	1.0679	7.37866	1.59895e-13	2.02345e-13
FAM153C	25.2503	3.7619	0.843938	4.45756	8.28982e-06	9.374e-06
FAM154B	771.963	-4.24104	0.267716	-15.8416	1.60692e-56	3.98104e-56
FAM155A-IT1	425.76	-5.2751	0.503493	-10.477	1.10174e-25	1.75777e-25
FAM155B	203.723	-4.73501	0.419371	-11.2908	1.45777e-29	2.49004e-29
FAM156A	179.257	-4.87179	0.179856	-27.0871	1.3956e-161	8.95425e-161
FAM156B	743.2	-11.3046	0.195513	-57.8202	0	0
FAM157A	456.977	-7.37989	0.508416	-14.5155	9.66867e-48	2.10777e-47
FAM157B	404.695	-8.80601	0.337957	-26.0566	1.13322e-149	6.71984e-149
FAM157C	156.14	-4.15732	0.393058	-10.5769	3.81448e-26	6.13758e-26
FAM159A	417.41	-5.31003	0.374226	-14.1894	1.06624e-45	2.2678e-45
FAM160A1	92.9187	7.53724	0.890326	8.46571	2.54599e-17	3.43678e-17
FAM160A2	1369.24	2.42721	0.139217	17.4347	4.49753e-68	1.33695e-67
FAM160B1	1011.42	1.50269	0.137585	10.9219	9.05334e-28	1.50268e-27
FAM160B2	1378.34	12.5048	0.732432	17.073	2.35594e-65	6.72947e-65
FAM161A	385.774	10.668	0.752011	14.186	1.11903e-45	2.37932e-45
FAM161B	452.143	10.8966	0.741319	14.699	6.54199e-49	1.44947e-48
FAM162A	1182.78	12.2841	0.761265	16.1365	1.41416e-58	3.62509e-58
FAM162B	35.7097	7.23336	0.80234	9.01533	1.96281e-19	2.75758e-19
FAM163B	73.3957	8.27349	1.19348	6.93225	4.14207e-12	5.12553e-12
FAM166B	24.2433	6.67709	0.80916	8.25188	1.55917e-16	2.07434e-16
FAM167A	1272.24	0.882069	0.431036	2.04639	0.0407176	0.0428595
FAM167A-AS1	667.407	-8.55396	0.537574	-15.9121	5.21931e-57	1.30324e-56
FAM167B	1373.62	-8.65886	0.282959	-30.6011	1.18286e-205	9.75256e-205
FAM168A	9714.11	2.84165	0.206783	13.7422	5.67227e-43	1.16108e-42
FAM168B	5297.83	0.31666	0.113898	2.7802	0.0054325	0.00583507
FAM169A	1454.92	7.42728	0.323919	22.9295	2.36284e-116	1.11058e-115
FAM170A	573.904	-11.171	0.262481	-42.5592	0	0
FAM170B	76.358	-9.4536	0.622396	-15.189	4.18007e-52	9.68681e-52
FAM170B-AS1	328.15	-13.6738	0.383672	-35.6392	3.46768e-278	4.29467e-277
FAM171A1	1147.39	2.75396	0.244355	11.2703	1.83913e-29	3.13736e-29
FAM171A2	241.748	4.05348	0.34243	11.8374	2.50156e-32	4.44477e-32
FAM172A	1690.28	5.67162	0.169522	33.4566	2.06402e-245	2.12737e-244
FAM173A	455.945	10.1875	0.748807	13.605	3.7389e-42	7.57023e-42
FAM173B	433.767	10.1154	0.736883	13.7272	6.97632e-43	1.42657e-42
FAM174A	321.757	5.69924	0.269535	21.1447	3.08569e-99	1.2872e-98
FAM174B	279.94	-2.20275	0.185291	-11.8881	1.365e-32	2.43585e-32
FAM175A	289.871	6.39912	0.357393	17.905	1.07827e-71	3.38359e-71
FAM175B	496.487	0.439949	0.101092	4.35197	1.34919e-05	1.51899e-05
FAM177A1	838.339	11.7875	0.739376	15.9424	3.21505e-57	8.05693e-57
FAM177B	1191.29	-7.12115	0.427544	-16.6559	2.74002e-62	7.45946e-62
FAM178A	3945.98	-0.83054	0.166081	-5.00081	5.70885e-07	6.55586e-07
FAM179A	315.67	5.15273	0.573739	8.98097	2.68402e-19	3.76057e-19
FAM179B	1952.92	4.62717	0.17345	26.6773	8.63379e-157	5.37043e-156
FAM180A	1224.72	-5.47146	0.734822	-7.44597	9.62356e-14	1.22256e-13
FAM180B	241.385	-6.22761	0.442659	-14.0686	5.91909e-45	1.24814e-44
FAM181A	497.866	-1.24002	0.303153	-4.09043	4.30583e-05	4.80756e-05
FAM181A-AS1	444.98	-2.99006	0.277569	-10.7723	4.65072e-27	7.6164e-27
FAM181B	1817.08	11.832	0.809268	14.6206	2.07484e-48	4.56365e-48
FAM182B	923.045	-3.42006	0.390619	-8.7555	2.03206e-18	2.79893e-18
FAM183A	68.2934	-2.34923	0.700349	-3.35436	0.000795476	0.000868438
FAM183B	1690.57	-11.661	0.336781	-34.6249	1.06523e-262	1.21142e-261
FAM183CP	300.111	-13.545	0.336976	-40.1959	0	0
FAM183DP	409.511	-13.2269	0.359107	-36.8328	5.5118e-297	7.73329e-296
FAM184B	362.778	6.7443	0.499177	13.5109	1.34947e-41	2.71245e-41
FAM185A	369.597	4.78429	0.199896	23.9339	1.3606e-126	6.9089e-126
FAM185BP	257.787	-3.29769	0.149373	-22.0769	5.26563e-108	2.34382e-107
FAM186B	34.1391	3.06764	0.415937	7.37524	1.6405e-13	2.07573e-13
FAM187A	955.254	-15.3331	1.40009	-10.9515	6.53767e-28	1.08842e-27
FAM188A	1657.86	-3.02651	0.126906	-23.8484	1.05164e-125	5.30827e-125
FAM188B	815.84	-4.21771	0.211974	-19.8973	4.29426e-88	1.6321e-87
FAM189A1	643.184	-3.3986	0.452463	-7.51133	5.85301e-14	7.46113e-14
FAM189A2	1475.53	-1.04298	0.415233	-2.51179	0.0120121	0.0127966
FAM189B	324.528	1.98558	0.187649	10.5813	3.63826e-26	5.85619e-26
FAM192A	2358.54	5.97515	0.14276	41.8543	0	0
FAM193A	2085.7	0.434686	0.130963	3.31915	0.000902924	0.000984882
FAM193B	1684.17	10.1931	0.497151	20.503	2.02245e-93	8.04968e-93
FAM195A	380.494	8.41772	0.577186	14.5841	3.54769e-48	7.77588e-48
FAM195B	1693.54	1.44638	0.163937	8.82275	1.11682e-18	1.5451e-18
FAM195CP	24.5128	4.931	0.738896	6.67348	2.49815e-11	3.05691e-11
FAM195DP	83.1186	-10.0267	0.370498	-27.0629	2.69566e-161	1.72576e-160
FAM196A	453.548	5.38025	0.631993	8.51314	1.69279e-17	2.29142e-17
FAM196B	221.013	-3.50845	0.460918	-7.61188	2.70145e-14	3.46434e-14
FAM197Y7	107.766	-12.1851	0.974493	-12.504	7.09547e-36	1.32501e-35
FAM197Y8	32.7687	-10.4676	1.16542	-8.9818	2.66365e-19	3.73243e-19
FAM198B	3460.06	3.88725	0.353203	11.0057	3.58703e-28	6.00457e-28
FAM199X	2861.66	0.827545	0.141538	5.84682	5.01058e-09	5.93251e-09
FAM19A1	38.613	7.34663	0.976538	7.52314	5.34778e-14	6.82105e-14
FAM19A2	220.021	9.13585	0.829707	11.0109	3.3848e-28	5.66784e-28
FAM19A3	24.1325	3.46247	0.714254	4.84768	1.24914e-06	1.42798e-06
FAM19A5	737.887	11.6034	0.83906	13.8291	1.70243e-43	3.51268e-43
FAM200A	373.385	10.2601	0.73573	13.9455	3.3522e-44	6.98355e-44
FAM200B	672.727	8.57858	0.472446	18.1578	1.11411e-73	3.5811e-73
FAM204A	920.223	3.79074	0.132845	28.535	4.31724e-179	3.07707e-178
FAM204BP	23.9891	6.66007	0.754839	8.82317	1.11269e-18	1.53946e-18
FAM206A	538.935	8.1517	0.442818	18.4087	1.11907e-75	3.69087e-75
FAM207A	266.63	3.09713	0.165069	18.7627	1.52484e-78	5.2388e-78
FAM208A	4973.25	6.23955	0.152682	40.8663	0	0
FAM208B	3237.02	13.7366	0.730177	18.8127	5.94007e-79	2.04937e-78
FAM209B	348.271	-8.54714	0.330179	-25.8864	9.47949e-148	5.53999e-147
FAM20A	558.5	8.60983	0.671304	12.8255	1.17977e-37	2.25646e-37
FAM20B	1913.84	1.16291	0.111021	10.4747	1.12922e-25	1.80118e-25
FAM20C	4896.45	9.74429	0.41323	23.5808	6.06769e-123	2.99827e-122
FAM210A	576.117	9.50002	0.670334	14.1721	1.36397e-45	2.89614e-45
FAM210B	1532.77	7.98352	0.311308	25.6451	4.80051e-145	2.75529e-144
FAM210CP	173.983	-10.0654	0.754658	-13.3377	1.39615e-40	2.77343e-40
FAM212A	85.9392	3.92637	0.361571	10.8592	1.80365e-27	2.97587e-27
FAM212B	1872.95	-1.33323	0.292605	-4.55644	5.20283e-06	5.90079e-06
FAM212B-AS1	91.4021	-0.94785	0.299805	-3.16156	0.00156928	0.00170353
FAM213A	2220.37	10.7686	0.549633	19.5924	1.79511e-85	6.65052e-85
FAM213B	576.833	11.2482	0.744366	15.1112	1.36717e-51	3.14222e-51
FAM214A	1596.42	12.7168	0.737559	17.2417	1.29249e-66	3.76881e-66
FAM214B	1122.28	8.04159	0.352383	22.8206	2.86512e-115	1.3364e-114
FAM215A	31.9269	-9.12506	0.378274	-24.1229	1.43767e-128	7.39016e-128
FAM215B	66.1731	-6.51159	0.334326	-19.4768	1.72838e-84	6.3381e-84
FAM216A	430.119	-1.88823	0.124239	-15.1984	3.62226e-52	8.40304e-52
FAM217A	32.1016	-8.89887	0.354136	-25.1284	2.43626e-139	1.34657e-138
FAM217B	839.531	4.69598	0.207428	22.6391	1.78574e-113	8.24594e-113
FAM219A	1696.67	12.444	0.749517	16.6026	6.66839e-62	1.80216e-61
FAM219B	2200.92	11.7481	0.708164	16.5895	8.29491e-62	2.23782e-61
FAM21A	1283.59	8.45918	0.328722	25.7335	4.93078e-146	2.84746e-145
FAM21C	1321.23	8.37098	0.317668	26.3513	4.95724e-153	3.00463e-152
FAM21EP	166.474	-4.67773	0.216367	-21.6194	1.17883e-103	5.1113e-103
FAM21FP	31.2652	-0.600628	0.222433	-2.70027	0.00692843	0.00742456
FAM220A	622.422	2.71767	0.122992	22.0962	3.43669e-108	1.53258e-107
FAM220BP	1695.48	-15.8664	0.393054	-40.367	0	0
FAM220CP	866.929	-14.7219	0.38123	-38.6168	0	0
FAM221A	953.153	-0.885427	0.186856	-4.73854	2.15264e-06	2.4538e-06
FAM221B	112.684	-8.3315	0.525727	-15.8476	1.46081e-56	3.62315e-56
FAM222A	289.975	2.11327	0.382178	5.52955	3.21052e-08	3.75608e-08
FAM222A-AS1	356.793	-9.74607	0.727165	-13.4028	5.82005e-41	1.16123e-40
FAM222B	591.664	5.56435	0.286878	19.3962	8.30691e-84	3.02219e-83
FAM224A	528.94	-14.2449	0.304831	-46.7306	0	0
FAM224B	39.303	-10.3749	0.376766	-27.5367	6.39032e-167	4.2195e-166
FAM225A	148.958	-5.3581	0.588114	-9.11065	8.18911e-20	1.16042e-19
FAM225B	146.804	-4.61889	0.69229	-6.6719	2.52515e-11	3.08952e-11
FAM227A	577.931	11.251	0.800291	14.0586	6.82304e-45	1.43714e-44
FAM227B	152.655	8.60836	0.750366	11.4722	1.81946e-30	3.14896e-30
FAM228A	50.3482	6.64414	0.766539	8.66772	4.40865e-18	6.03166e-18
FAM228B	652.218	3.00716	0.15198	19.7865	3.88808e-87	1.46481e-86
FAM229A	197.104	9.33786	0.739519	12.6269	1.49993e-36	2.82747e-36
FAM229B	748.63	11.6244	0.752321	15.4513	7.39161e-54	1.75769e-53
FAM230C	176.436	-6.1709	2.33457	-2.64327	0.00821096	0.00878212
FAM231C	862.595	-14.8914	0.302597	-49.2122	0	0
FAM24A	582.54	-14.4428	0.357384	-40.4126	0	0
FAM24B	530.951	-6.33443	0.42287	-14.9796	9.97919e-51	2.26368e-50
FAM25BP	62.6684	-11.3437	0.818254	-13.8633	1.05658e-43	2.18729e-43
FAM25C	66.5873	-10.8392	0.375767	-28.8456	5.75184e-183	4.18581e-182
FAM25E	295.94	-10.2365	0.246905	-41.4594	0	0
FAM25G	58.5425	-10.5337	0.390471	-26.9769	2.75911e-160	1.7523e-159
FAM26E	529.25	-3.71754	0.285065	-13.041	7.15052e-39	1.38957e-38
FAM26F	289.579	-3.50499	0.3639	-9.63173	5.87302e-22	8.68696e-22
FAM27B	84.686	-7.00989	0.358558	-19.5502	4.10543e-85	1.51671e-84
FAM27E3	44.058	7.53629	0.773272	9.74599	1.91907e-22	2.87101e-22
FAM32A	1708.84	5.16001	0.130538	39.5289	0	0
FAM35A	657.025	9.69143	0.653321	14.8341	8.81803e-50	1.97574e-49
FAM35CP	76.0963	-10.2637	0.408635	-25.1171	3.23878e-139	1.78864e-138
FAM3A	828.427	5.69426	0.199851	28.4925	1.45272e-178	1.0315e-177
FAM3C	1600.27	8.52115	0.365544	23.3109	3.43897e-120	1.66521e-119
FAM3C2	1116.12	-5.91503	0.233632	-25.3178	2.03518e-141	1.14242e-140
FAM3D	336.191	-8.49884	0.425265	-19.9848	7.46775e-89	2.85974e-88
FAM43A	216.951	9.8375	0.841079	11.6963	1.33155e-31	2.34231e-31
FAM43B	308.765	-2.20379	0.3224	-6.83557	8.16811e-12	1.00672e-11
FAM45A	509.511	-1.09991	0.147049	-7.4799	7.43796e-14	9.46228e-14
FAM45B	121.199	-9.20401	0.218788	-42.0682	0	0
FAM46A	2188.52	1.08519	0.307985	3.52351	0.000425866	0.000467138
FAM46B	850.245	-4.3942	0.514685	-8.53765	1.36978e-17	1.85763e-17
FAM46C	250.107	5.70216	0.466655	12.2192	2.455e-34	4.48913e-34
FAM47E	267.418	1.20057	0.240545	4.99104	6.0055e-07	6.89471e-07
FAM47E-STBD1	81.49	2.83245	0.33036	8.57384	1.00093e-17	1.36106e-17
FAM49A	1712.39	5.53822	0.231781	23.8942	3.51645e-126	1.78009e-125
FAM49B	2009.54	5.1509	0.19442	26.4937	1.14579e-154	7.02737e-154
FAM50A	1300.37	1.70705	0.172208	9.91277	3.66339e-23	5.57416e-23
FAM50B	218.447	1.91313	0.302093	6.3329	2.4059e-10	2.90149e-10
FAM53A	701.715	-6.8017	0.286099	-23.774	6.21018e-125	3.11433e-124
FAM53B	1438.24	1.06954	0.230817	4.63374	3.5912e-06	4.08212e-06
FAM53C	1883.28	6.32467	0.170133	37.1749	1.73449e-302	2.51544e-301
FAM57A	592.672	7.63887	0.393384	19.4184	5.39737e-84	1.96774e-83
FAM57B	93.6268	-1.49216	0.346827	-4.30233	1.69014e-05	1.90007e-05
FAM58A	320.142	2.26255	0.160835	14.0675	6.0134e-45	1.26772e-44
FAM58CP	62.5716	-11.4016	0.313901	-36.3223	7.18747e-289	9.54445e-288
FAM60A	562.862	5.04421	0.309978	16.2728	1.53921e-59	4.00777e-59
FAM63A	1130.61	9.61085	0.522113	18.4076	1.14163e-75	3.76481e-75
FAM63B	2160.53	12.4319	0.749375	16.5897	8.26791e-62	2.23076e-61
FAM64A	384.224	7.1234	0.49672	14.3409	1.21489e-46	2.61293e-46
FAM65A	987.617	2.51767	0.20238	12.4404	1.57807e-35	2.93066e-35
FAM65B	729.859	7.06268	0.462528	15.2697	1.21672e-52	2.8429e-52
FAM65C	582.066	1.17421	0.430826	2.72549	0.00642071	0.00688666
FAM66A	196.539	-1.83316	0.369515	-4.96098	7.01372e-07	8.04484e-07
FAM66B	748.393	-4.68054	0.37681	-12.4215	1.99868e-35	3.70758e-35
FAM66C	1025.41	11.7174	0.749043	15.6432	3.699e-55	8.97543e-55
FAM66D	123.846	9.02831	0.766749	11.7748	5.26393e-32	9.31389e-32
FAM69A	504.661	6.67164	0.366193	18.2189	3.65404e-74	1.18247e-73
FAM69B	544.265	3.7423	0.251676	14.8695	5.19763e-50	1.16735e-49
FAM69C	820.907	11.7572	0.839168	14.0106	1.34338e-44	2.81535e-44
FAM71E1	34.6896	7.19315	0.818614	8.78699	1.53624e-18	2.12011e-18
FAM71F1	73.7819	8.28086	0.807226	10.2584	1.08464e-24	1.69853e-24
FAM71F2	434.228	10.8383	0.749129	14.4679	1.93277e-47	4.19917e-47
FAM72A	41.4225	7.44921	0.744452	10.0063	1.42994e-23	2.19163e-23
FAM72B	38.5606	7.3466	0.75043	9.78986	1.24467e-22	1.87189e-22
FAM73A	1175.71	12.2754	0.735584	16.688	1.6029e-62	4.38327e-62
FAM73B	971.285	9.57815	0.529196	18.0994	3.21869e-73	1.0288e-72
FAM76A	498.253	11.0372	0.734196	15.033	4.4633e-51	1.01737e-50
FAM76B	737.458	11.6026	0.739635	15.6869	1.8588e-55	4.53751e-55
FAM78A	437.955	10.8507	0.780552	13.9013	6.21819e-44	1.29092e-43
FAM78B	733.089	11.594	0.834407	13.8949	6.80546e-44	1.41195e-43
FAM81A	188.452	9.63424	0.79083	12.1824	3.85585e-34	7.03357e-34
FAM81B	26.2446	6.79102	1.12917	6.01417	1.80815e-09	2.15432e-09
FAM83A-AS1	434.898	-11.4246	0.227275	-50.2679	0	0
FAM83C	207.094	-9.82941	0.312137	-31.4906	1.16676e-217	1.02327e-216
FAM83D	210.812	9.79611	0.808013	12.1237	7.91049e-34	1.43739e-33
FAM83G	134.185	2.24467	0.479781	4.67853	2.88933e-06	3.28686e-06
FAM83H-AS1	90.6758	-5.39356	0.433093	-12.4536	1.33723e-35	2.48654e-35
FAM84A	1797.03	11.8022	0.813752	14.5035	1.15159e-47	2.50859e-47
FAM84B	1690.42	11.7268	0.798369	14.6885	7.63699e-49	1.69137e-48
FAM85B	167.231	-5.40086	0.313571	-17.2237	1.76316e-66	5.12704e-66
FAM86B1	424.995	-5.44582	0.292606	-18.6114	2.59644e-77	8.77594e-77
FAM86B2	330.714	-7.87427	0.269794	-29.1863	2.89537e-187	2.16395e-186
FAM86B3P	335.427	-2.37809	0.176495	-13.4739	2.22691e-41	4.4652e-41
FAM86C1	139.941	9.20614	0.73358	12.5496	3.99434e-36	7.48508e-36
FAM86C2P	103.065	8.76401	0.747315	11.7273	9.23279e-32	1.62783e-31
FAM86DP	574.691	11.2428	0.759347	14.8059	1.34162e-49	2.99857e-49
FAM86EP	154.332	6.20827	0.432584	14.3516	1.04093e-46	2.24116e-46
FAM86FP	55.2959	3.79913	0.413586	9.18584	4.08335e-20	5.82769e-20
FAM86GP	558.978	-10.2644	0.220502	-46.5503	0	0
FAM86HP	187.16	-1.74486	0.163058	-10.7009	1.00842e-26	1.63963e-26
FAM86JP	148.713	-3.02729	0.200327	-15.1117	1.35535e-51	3.11559e-51
FAM86KP	44.5298	-6.90805	0.42774	-16.1501	1.13336e-58	2.91152e-58
FAM86LP	36.8979	-9.74564	0.338528	-28.7883	3.00712e-182	2.18114e-181
FAM87B	42.7942	-3.16854	0.328642	-9.64132	5.34961e-22	7.92033e-22
FAM89B	335.167	-0.839551	0.15546	-5.40044	6.64783e-08	7.73755e-08
FAM8A1	1514.41	1.41064	0.181237	7.7834	7.05986e-15	9.14138e-15
FAM8A2P	189.82	-12.8244	0.316967	-40.4597	0	0
FAM8A3P	133.666	-12.0822	0.342958	-35.2295	7.07578e-272	8.43734e-271
FAM8A4P	32.7331	-10.1089	0.392618	-25.7475	3.43847e-146	1.98829e-145
FAM90A1	68.8381	-3.1798	0.49826	-6.3818	1.75013e-10	2.11433e-10
FAM90A10P	890.669	-15.1731	0.324099	-46.8163	0	0
FAM90A13P	319.004	-13.7508	1.42566	-9.64521	5.15045e-22	7.62847e-22
FAM90A15P	63.2367	-11.4159	0.347882	-32.8153	3.55945e-236	3.4701e-235
FAM90A18P	1563.99	-16.0443	1.39722	-11.4831	1.60503e-30	2.78042e-30
FAM90A20P	411.904	-13.8836	0.316224	-43.9044	0	0
FAM90A21P	149.851	-12.6606	0.304969	-41.5142	0	0
FAM90A22P	438.793	-14.2107	1.41244	-10.0611	8.20719e-24	1.26275e-23
FAM90A24P	418.041	-14.1408	1.42987	-9.88959	4.61928e-23	7.01159e-23
FAM90A26	70.0079	-11.0889	0.3695	-30.0106	7.13096e-198	5.61024e-197
FAM90A3P	2361.52	-16.6388	1.40098	-11.8766	1.56655e-32	2.79193e-32
FAM90A4P	283.079	-13.5784	1.39366	-9.74298	1.97675e-22	2.95579e-22
FAM90A5P	359.6	-13.9236	1.3947	-9.98318	1.8058e-23	2.76222e-23
FAM90A6P	468.213	-14.3044	1.39747	-10.2359	1.36943e-24	2.14171e-24
FAM90A7P	70.9557	-11.5822	0.348537	-33.2309	3.85666e-242	3.90613e-241
FAM90A8P	181.664	-12.9385	0.33163	-39.0149	0	0
FAM90A9P	1571.75	-16.0515	1.39505	-11.506	1.22988e-30	2.13307e-30
FAM91A1	3216.97	13.367	0.737906	18.1148	2.43669e-73	7.7989e-73
FAM92A1	5224.2	-5.83408	0.154328	-37.8032	0	0
FAM92A1P1	311.548	-6.87684	0.15468	-44.4586	0	0
FAM92B	586.883	-6.6874	0.796655	-8.39434	4.68513e-17	6.29689e-17
FAM95B1	52.0498	3.7642	0.600846	6.26484	3.73215e-10	4.49002e-10
FAM96A	1673.94	-3.29908	0.155264	-21.2482	3.42695e-100	1.43937e-99
FAM96AP1	288.659	-12.899	0.35105	-36.7441	1.44549e-295	2.00985e-294
FAM96AP2	80.7688	-10.5859	0.358292	-29.5455	7.49353e-192	5.71093e-191
FAM96B	930.843	11.9386	0.733696	16.2718	1.56381e-59	4.071e-59
FAM98A	1107.69	0.781526	0.0999921	7.81587	5.45836e-15	7.07991e-15
FAM98B	668.735	2.39506	0.190632	12.5638	3.34024e-36	6.2647e-36
FAM98C	550.014	-0.509156	0.169313	-3.00719	0.00263672	0.00285074
FAM99A	83.6353	-11.7605	0.434764	-27.0502	3.79625e-161	2.428e-160
FAM99B	61.6292	-11.2606	0.574851	-19.5888	1.92667e-85	7.13491e-85
FAM9A	69.852	-11.3821	0.37159	-30.6308	4.75649e-206	3.93649e-205
FAM9B	81.5867	-8.79364	0.343734	-25.5827	2.37613e-144	1.35669e-143
FAM9C	625.167	-11.4248	0.401471	-28.4573	3.9526e-178	2.79746e-177
FAN1	1803.14	3.70068	0.14185	26.0887	4.89455e-150	2.91093e-149
FANCA	790.912	2.77668	0.303684	9.14334	6.055e-20	8.60516e-20
FANCB	202.805	3.45524	0.30068	11.4914	1.45671e-30	2.52497e-30
FANCC	545.172	11.1668	0.756943	14.7525	2.9655e-49	6.60107e-49
FANCD2	775.339	11.3142	0.765554	14.7791	1.99853e-49	4.45845e-49
FANCD2OS	289.316	-13.0793	0.359573	-36.3747	1.0697e-289	1.4306e-288
FANCD2P2	296.408	-11.0844	0.59448	-18.6455	1.3726e-77	4.65375e-77
FANCE	305.936	-0.64332	0.186351	-3.45219	0.000556051	0.000608999
FANCG	766.117	-0.826627	0.175815	-4.70168	2.58026e-06	2.93768e-06
FANCI	1676.87	0.773764	0.297893	2.59746	0.0093916	0.010031
FANCL	2957.52	-4.14053	0.179294	-23.0935	5.3755e-118	2.56047e-117
FANCM	1360.9	-3.59904	0.209524	-17.1772	3.93228e-66	1.13729e-65
FANK1	428.172	-2.95125	0.321785	-9.1715	4.66483e-20	6.64783e-20
FANK1-AS1	470.598	-13.7816	0.33713	-40.879	0	0
FAP	434.356	1.80586	0.401019	4.50319	6.69423e-06	7.57756e-06
FAR1-IT1	929.701	-7.3749	0.118226	-62.3796	0	0
FAR2	689.204	3.25614	0.216809	15.0185	5.55853e-51	1.26482e-50
FAR2P1	656.348	-9.75212	0.808891	-12.0562	1.79984e-33	3.2529e-33
FAR2P2	579.142	-3.92606	0.433523	-9.05616	1.35119e-19	1.90502e-19
FAR2P3	1097.95	-8.64663	0.671131	-12.8837	5.56221e-38	1.0689e-37
FAR2P4	52.2318	-7.84374	0.826824	-9.4866	2.38699e-21	3.48964e-21
FARP1	4475.43	2.52407	0.244781	10.3116	6.24658e-25	9.83952e-25
FARP2	2101.38	1.83301	0.207403	8.83794	9.75036e-19	1.35015e-18
FARS2	1767.2	-3.27558	0.140814	-23.2617	1.08273e-119	5.22735e-119
FARSA	1607.45	3.2376	0.145391	22.2683	7.49426e-110	3.37871e-109
FARSA-AS1	77.3432	-9.06632	0.248319	-36.5108	7.46939e-292	1.01286e-290
FARSB	1530.09	1.54778	0.104941	14.749	3.12277e-49	6.9488e-49
FARSBP1	429.612	-13.8855	0.307718	-45.1241	0	0
FAS	1363.58	-1.75518	0.358269	-4.89906	9.62975e-07	1.10229e-06
FAS-AS1	1152.58	-9.90316	0.39126	-25.3109	2.42157e-141	1.35845e-140
FASLG	352.949	-7.69663	0.666052	-11.5556	6.91718e-31	1.20334e-30
FASN	4139.42	7.25953	0.295168	24.5945	1.44531e-133	7.69416e-133
FASTK	2347.89	-0.826429	0.149724	-5.5197	3.39584e-08	3.9713e-08
FASTKD2	1982.54	-1.2951	0.117759	-10.9978	3.9138e-28	6.54782e-28
FASTKD3	947.393	-3.67913	0.108166	-34.0138	1.39509e-253	1.51076e-252
FASTKD5	1087.17	-1.83865	0.108844	-16.8925	5.10861e-64	1.42788e-63
FAT1	20730.7	2.24486	0.328397	6.83583	8.15344e-12	1.00496e-11
FAT1P1	637.449	-14.7495	1.40319	-10.5114	7.65603e-26	1.2246e-25
FAT2	403.44	-5.07504	0.793423	-6.39638	1.59101e-10	1.92298e-10
FAT3	10819.9	1.16848	0.410208	2.8485	0.00439256	0.00472695
FAT4	1937.1	2.02733	0.454298	4.46254	8.09926e-06	9.16128e-06
FAU	3773.46	12.5247	0.709657	17.6489	1.03757e-69	3.16557e-69
FAUP1	456.096	-9.8792	0.246431	-40.0891	0	0
FAXC	421.845	10.0753	0.793104	12.7036	5.64633e-37	1.07059e-36
FAXDC2	1316.58	2.03264	0.249183	8.15721	3.42865e-16	4.53537e-16
FBL	2750.07	-3.54683	0.175273	-20.2361	4.71253e-91	1.8381e-90
FBLIM1	1394.59	-1.35437	0.410798	-3.29693	0.000977466	0.00106553
FBLL1	90.6347	2.60105	0.476294	5.46101	4.73425e-08	5.52448e-08
FBLN1	1887.42	-2.17158	0.383646	-5.66037	1.51047e-08	1.7764e-08
FBLN2	940.823	-2.55505	0.464324	-5.50273	3.73947e-08	4.37103e-08
FBLN5	1372.33	1.64019	0.465434	3.52401	0.000425069	0.000466302
FBLN7	412.541	6.42778	0.455367	14.1156	3.04438e-45	6.43766e-45
FBN1	5426.39	4.45036	0.235413	18.9044	1.04829e-79	3.64538e-79
FBN2	1933.99	4.01606	0.660934	6.07633	1.22962e-09	1.46896e-09
FBP1	806.1	-4.38324	0.393518	-11.1386	8.13717e-29	1.37465e-28
FBP2	109.382	-9.76439	0.783987	-12.4548	1.31712e-35	2.44933e-35
FBP2P1	678.181	-14.6622	0.375788	-39.0173	0	0
FBRS	1254.02	6.48748	0.209804	30.9217	6.11261e-210	5.15455e-209
FBRSL1	1904.43	-3.75642	0.212926	-17.6419	1.1743e-69	3.57981e-69
FBXL12	555.266	3.85551	0.15745	24.4871	2.0263e-132	1.07047e-131
FBXL13	287.017	1.46313	0.269279	5.4335	5.52586e-08	6.44308e-08
FBXL14	1259.39	-3.23139	0.164721	-19.6173	1.09945e-85	4.07956e-85
FBXL15	588.596	-3.40625	0.182323	-18.6826	6.86478e-78	2.33924e-77
FBXL16	414.746	1.43516	0.432849	3.31562	0.000914391	0.000997225
FBXL17	1727.94	-1.27396	0.133642	-9.53265	1.53316e-21	2.24851e-21
FBXL18	3515.73	-5.29952	0.16566	-31.9903	1.48545e-224	1.35145e-223
FBXL19-AS1	177.046	-0.955777	0.271635	-3.51861	0.000433807	0.000475789
FBXL2	446.887	8.47563	0.63751	13.2949	2.47813e-40	4.90829e-40
FBXL20	1539.99	6.16054	0.201941	30.5067	2.12679e-204	1.74259e-203
FBXL22	46.9128	-2.12697	0.283104	-7.51303	5.7773e-14	7.36675e-14
FBXL3	1679.29	11.0494	0.662051	16.6896	1.56038e-62	4.26919e-62
FBXL4	1333.49	0.610795	0.168377	3.62754	0.000286136	0.000315009
FBXL5	4408.32	7.85155	0.186773	42.038	0	0
FBXL6	366.843	7.16201	0.386044	18.5523	7.81009e-77	2.62027e-76
FBXL7	1205.76	3.40984	0.22539	15.1286	1.04887e-51	2.41529e-51
FBXL8	90.1781	8.57035	0.74502	11.5035	1.26665e-30	2.19654e-30
FBXO10	276.485	3.60884	0.236325	15.2706	1.20018e-52	2.80476e-52
FBXO11	2716.5	9.24804	0.289089	31.9902	1.49146e-224	1.35645e-223
FBXO15	98.435	6.41097	0.626544	10.2323	1.42154e-24	2.22228e-24
FBXO16	123.078	9.01985	0.756247	11.9271	8.54738e-33	1.53007e-32
FBXO17	616.854	11.3449	0.766624	14.7986	1.49615e-49	3.34282e-49
FBXO18	1762.6	12.4989	0.735698	16.9892	9.87311e-65	2.79003e-64
FBXO2	446.589	-1.52876	0.418019	-3.65715	0.000255035	0.00028097
FBXO21	3178.19	4.4695	0.170462	26.2199	1.57642e-151	9.46967e-151
FBXO22	1753.67	5.34109	0.174967	30.5262	1.16908e-204	9.59379e-204
FBXO25	1274.41	2.10168	0.155283	13.5346	9.77585e-42	1.96812e-41
FBXO27	106.895	2.60414	0.361368	7.20635	5.74734e-13	7.20555e-13
FBXO28	1421.29	5.07584	0.146024	34.7603	9.6987e-265	1.11357e-263
FBXO3	1717.44	1.14686	0.160062	7.16508	7.77399e-13	9.72183e-13
FBXO30	1600.16	5.04942	0.274116	18.4207	8.95849e-76	2.96023e-75
FBXO31	1672.18	1.06927	0.162814	6.56742	5.11942e-11	6.23633e-11
FBXO32	8192.16	2.21758	0.384326	5.77006	7.92442e-09	9.35931e-09
FBXO33	793.581	-2.13598	0.113959	-18.7434	2.19312e-78	7.51612e-78
FBXO34	944.58	0.516966	0.12936	3.99633	6.43325e-05	7.16037e-05
FBXO36	779.811	-2.86357	0.145973	-19.6171	1.10384e-85	4.09529e-85
FBXO38	2167.71	8.44635	0.24188	34.9196	3.74685e-267	4.3649e-266
FBXO39	57.7207	4.10417	0.488525	8.40115	4.42111e-17	5.94509e-17
FBXO4	378.981	7.90277	0.477616	16.5463	1.70263e-61	4.5667e-61
FBXO41	715.908	8.69619	0.499922	17.3951	8.98845e-68	2.66351e-67
FBXO42	1915.05	8.16707	0.246392	33.1467	6.31377e-241	6.35073e-240
FBXO43	59.542	3.01347	0.396175	7.6064	2.81837e-14	3.61321e-14
FBXO44	882.619	2.64167	0.159432	16.5693	1.16175e-61	3.12459e-61
FBXO45	769.187	11.6636	0.731655	15.9414	3.26978e-57	8.1933e-57
FBXO46	1055.8	-3.61753	0.13677	-26.4497	3.6737e-154	2.24686e-153
FBXO47	485.644	-11.0066	0.394449	-27.9038	2.40066e-171	1.63229e-170
FBXO48	85.2199	6.74855	0.655639	10.2931	7.57064e-25	1.18917e-24
FBXO5	356.216	10.553	0.763788	13.8167	2.02108e-43	4.16557e-43
FBXO6	194.386	5.22392	0.31225	16.7299	7.93214e-63	2.18045e-62
FBXO7	2764.59	6.78256	0.220054	30.8222	1.32138e-208	1.10365e-207
FBXO8	576.276	9.81409	0.710791	13.8073	2.30353e-43	4.74363e-43
FBXO9	1652.99	12.767	0.731885	17.4441	3.82006e-68	1.13672e-67
FBXW11	3828.76	10.0985	0.322323	31.3304	1.79979e-215	1.56539e-214
FBXW11P1	156.864	-4.46723	0.254167	-17.576	3.76418e-69	1.13787e-68
FBXW12	82.6193	-3.43667	0.546239	-6.29151	3.14396e-10	3.7862e-10
FBXW2	3526.52	13.4995	0.730746	18.4736	3.3695e-76	1.11975e-75
FBXW4	753.645	6.71453	0.267994	25.0548	1.54657e-138	8.51067e-138
FBXW5	2183.54	2.9833	0.147982	20.1599	2.20462e-90	8.56473e-90
FBXW7	2380.42	0.29831	0.146965	2.02981	0.0423763	0.0445876
FBXW8	1051.39	11.7534	0.730132	16.0976	2.65268e-58	6.76826e-58
FBXW9	828.13	-2.8126	0.151306	-18.5889	3.95489e-77	1.33281e-76
FCER1G	1058.87	9.54543	0.599303	15.9276	4.08016e-57	1.02025e-56
FCER2	1768.57	-10.7833	0.735812	-14.6549	1.25315e-48	2.76743e-48
FCF1	1357.47	-2.25646	0.139888	-16.1305	1.55655e-58	3.98659e-58
FCF1P1	160.456	-4.87516	0.18777	-25.9635	1.27936e-148	7.52025e-148
FCF1P3	896.893	-15.2421	1.39095	-10.9581	6.07702e-28	1.01269e-27
FCF1P4	54.0159	-5.53077	0.672589	-8.2231	1.98306e-16	2.63377e-16
FCF1P5	46.3738	-4.96113	0.327869	-15.1315	1.00448e-51	2.31389e-51
FCGBP	28074.9	6.4851	0.453218	14.309	1.92229e-46	4.12493e-46
FCGR1A	1254.94	-2.41265	0.322587	-7.47907	7.48501e-14	9.52121e-14
FCGR1C	97.0448	8.67682	0.817231	10.6173	2.47518e-26	3.99877e-26
FCGR2A	2680.98	2.51017	0.356292	7.04527	1.85099e-12	2.30337e-12
FCGR2B	399.708	5.25082	0.482741	10.8771	1.48217e-27	2.4493e-27
FCGR2C	846.725	9.03268	0.645343	13.9967	1.63253e-44	3.41753e-44
FCGR3A	5909.66	-1.25971	0.358965	-3.50928	0.000449319	0.000492658
FCGR3B	779.841	-4.84766	0.548195	-8.84295	9.32245e-19	1.29192e-18
FCGRT	3426.65	12.0898	0.687707	17.5799	3.50961e-69	1.06165e-68
FCHO1	286.804	3.45623	0.348407	9.92008	3.40486e-23	5.18439e-23
FCHO2	1458.59	1.43058	0.174551	8.19578	2.48967e-16	3.30094e-16
FCHSD1	724.582	4.91819	0.27188	18.0896	3.85155e-73	1.23003e-72
FCHSD2	1796.58	3.0996	0.52794	5.87113	4.32838e-09	5.12825e-09
FCN1	96.6168	6.87925	0.91574	7.51223	5.813e-14	7.41084e-14
FCN2	27.8133	-5.38312	0.749863	-7.1788	7.03244e-13	8.80369e-13
FCRL2	142.174	-8.59329	0.705902	-12.1735	4.30312e-34	7.84292e-34
FCRL3	71.199	-6.02226	0.594724	-10.1262	4.22972e-24	6.54612e-24
FCRL5	630.468	-7.89762	0.829395	-9.52215	1.69638e-21	2.48547e-21
FCRL6	107.061	-5.39404	0.509549	-10.5859	3.46443e-26	5.58014e-26
FCRLA	1187.14	-8.64337	0.360797	-23.9563	7.93884e-127	4.03588e-126
FCRLB	76.9761	-1.07915	0.281328	-3.83591	0.000125099	0.000138575
FDCSP	517.515	-11.1379	1.20708	-9.22715	2.77933e-20	3.97914e-20
FDFT1	2596.71	-2.05158	0.151737	-13.5206	1.18238e-41	2.37842e-41
FDPS	1841.71	4.7184	0.151763	31.0907	3.21807e-212	2.7445e-211
FDPSP3	1821.91	-10.7492	0.44463	-24.1757	4.01131e-129	2.06843e-128
FDPSP7	969.893	-15.2373	0.365081	-41.7367	0	0
FDX1	1478.06	-3.43688	0.14716	-23.3547	1.23407e-120	5.99655e-120
FDX1L	124.492	8.67548	0.732108	11.85	2.15196e-32	3.82747e-32
FDX1P2	222.401	-6.7998	0.341655	-19.9025	3.87098e-88	1.47229e-87
FDXACB1	86.7678	3.92793	0.279132	14.0719	5.65145e-45	1.19199e-44
FDXR	594.442	-0.865651	0.303379	-2.85336	0.00432591	0.00465656
FECH	864.592	4.30671	0.160098	26.9005	2.16937e-159	1.37113e-158
FEM1A	2561.8	-1.03464	0.162708	-6.3589	2.03198e-10	2.4528e-10
FEM1B	3498.33	13.8486	0.729244	18.9904	2.0491e-80	7.19414e-80
FEM1C	3855.5	13.9889	0.768867	18.1941	5.74733e-74	1.85462e-73
FEN1	884.223	2.18756	0.225829	9.68679	3.43136e-22	5.10182e-22
FENDRR	108.66	3.33251	0.726476	4.58723	4.49173e-06	5.09716e-06
FER	3338.99	12.3496	0.709171	17.4141	6.45099e-68	1.91332e-67
FER1L4	475.794	10.9703	0.845976	12.9676	1.86682e-38	3.60543e-38
FER1L5	101.88	3.32054	0.437909	7.58273	3.38346e-14	4.33113e-14
FER1L6	153.67	-5.5365	0.372774	-14.8522	6.73681e-50	1.51136e-49
FERMT1	997.594	-2.82156	0.5206	-5.41983	5.96569e-08	6.94944e-08
FERMT2	5049.2	1.90387	0.243145	7.83018	4.87158e-15	6.32504e-15
FERMT3	1704.59	-2.46395	0.309262	-7.9672	1.62313e-15	2.12482e-15
FES	1708.81	-3.04334	0.257267	-11.8295	2.74717e-32	4.8782e-32
FETUB	1163.57	-10.4717	0.414059	-25.2903	4.0879e-141	2.29126e-140
FEZ1	4871.17	14.3262	0.74284	19.2857	7.07929e-83	2.55646e-82
FEZ2	2125.93	13.1301	0.729451	17.9999	1.95122e-72	6.18038e-72
FEZF1-AS1	356.47	-3.44572	0.701592	-4.91128	9.04821e-07	1.03608e-06
FEZF2	19.2801	5.61844	0.923478	6.084	1.17218e-09	1.40066e-09
FFAR1	156.789	-8.51294	0.568843	-14.9653	1.23683e-50	2.80175e-50
FFAR2	25.0956	-2.88766	0.477451	-6.04808	1.46585e-09	1.7495e-09
FFAR3	60.2666	-7.09639	0.646341	-10.9793	4.80457e-28	8.02225e-28
FFAR4	94.9386	-2.1527	0.371739	-5.79089	7.00129e-09	8.27608e-09
FGA	380.653	-12.4537	0.58608	-21.2491	3.36287e-100	1.41291e-99
FGB	40.7498	-8.7349	0.915561	-9.5405	1.42152e-21	2.08606e-21
FGD1	441.01	0.938067	0.219248	4.27858	1.88092e-05	2.11265e-05
FGD3	1405.29	-4.08215	0.314964	-12.9607	2.04414e-38	3.94557e-38
FGD4	2243.85	1.38337	0.208807	6.62513	3.4694e-11	4.23614e-11
FGD5	515.992	1.55343	0.309889	5.01284	5.36319e-07	6.16187e-07
FGD5-AS1	4589.77	4.17409	0.160503	26.0063	4.20595e-149	2.4812e-148
FGD5P1	59.201	-4.47594	0.503827	-8.88388	6.45682e-19	8.97395e-19
FGD6	1214.82	-2.18272	0.215055	-10.1496	3.32882e-24	5.164e-24
FGF1	4571.03	11.6952	0.575942	20.3062	1.13376e-91	4.44194e-91
FGF10-AS1	86.6201	-7.63923	0.972473	-7.85547	3.98292e-15	5.17891e-15
FGF11	518.395	-3.93016	0.326666	-12.0311	2.43856e-33	4.39971e-33
FGF12-AS1	431.496	-12.8909	0.355127	-36.2995	1.64969e-288	2.18626e-287
FGF13	383.137	-3.39864	0.552223	-6.15447	7.53293e-10	9.02749e-10
FGF13-AS1	133.823	-7.819	0.716599	-10.9113	1.01827e-27	1.68875e-27
FGF14	792.995	5.1454	0.588019	8.7504	2.12592e-18	2.92685e-18
FGF14-AS1	119.866	-12.1615	0.469879	-25.8823	1.05402e-147	6.15717e-147
FGF14-AS2	199.931	-3.75683	0.279638	-13.4346	3.79087e-41	7.58376e-41
FGF14-IT1	760.13	-3.68555	0.407928	-9.0348	1.64296e-19	2.31193e-19
FGF17	453.767	-6.20978	0.455168	-13.6428	2.22728e-42	4.52249e-42
FGF19	236.996	-9.31139	1.40808	-6.61283	3.77049e-11	4.60184e-11
FGF2	1803.34	1.70948	0.239028	7.1518	8.56502e-13	1.0707e-12
FGF20	82.3494	-4.86433	0.430113	-11.3094	1.17866e-29	2.01708e-29
FGF21	122.005	-11.7737	0.423466	-27.8032	3.9672e-170	2.67324e-169
FGF22	304.08	-7.79734	0.34626	-22.5188	2.7192e-112	1.24666e-111
FGF23	117.431	-11.6586	0.325822	-35.7821	2.09552e-280	2.63498e-279
FGF3	406.807	-13.6887	0.305075	-44.8699	0	0
FGF4	586.707	-14.6298	1.39725	-10.4704	1.18096e-25	1.8829e-25
FGF7	91.1738	-4.67945	0.595516	-7.85781	3.9092e-15	5.08381e-15
FGF7P2	203.234	-12.7469	0.325729	-39.1335	0	0
FGF8	548.516	-10.1962	0.282587	-36.0817	4.38856e-285	5.68696e-284
FGF9	962.926	-6.86577	0.529858	-12.9577	2.12389e-38	4.0992e-38
FGFBP2	72.4839	7.53234	1.00156	7.52061	5.45233e-14	6.95339e-14
FGFBP3	126.353	6.49122	0.622355	10.4301	1.80718e-25	2.87193e-25
FGFR1	4416.15	13.8241	0.760424	18.1794	7.51403e-74	2.42027e-73
FGFR1OP	1230.6	-2.14537	0.170026	-12.6179	1.68171e-36	3.16901e-36
FGFR1OP2	1494.35	9.88251	0.473936	20.852	1.46195e-96	5.97621e-96
FGFR2	4311.2	-2.82019	0.368746	-7.64804	2.04068e-14	2.62233e-14
FGFR3P5	31.3414	-10.2845	0.415096	-24.7761	1.62345e-135	8.7488e-135
FGFR3P6	164.151	-12.4979	0.315963	-39.5551	0	0
FGFR4	55.4562	5.1198	0.548181	9.33962	9.66803e-21	1.39587e-20
FGFRL1	1873.22	12.2261	0.778332	15.7081	1.33151e-55	3.25819e-55
FGGY	654.043	10.708	0.734208	14.5845	3.52656e-48	7.73022e-48
FGL1	43.4418	7.15576	0.895545	7.9904	1.34502e-15	1.76347e-15
FGL2	984.773	8.90921	0.517914	17.2021	2.5614e-66	7.43179e-66
FGR	496.069	10.309	0.827904	12.4519	1.36556e-35	2.53869e-35
FH	1330.33	12.4538	0.730844	17.0404	4.12206e-65	1.17347e-64
FHAD1	401.188	10.3637	0.836718	12.3861	3.10803e-35	5.75003e-35
FHDC1	272.305	9.80436	0.826217	11.8666	1.76554e-32	3.14316e-32
FHIT	243.953	9.28503	0.757331	12.2602	1.48132e-34	2.71853e-34
FHL1	5253.36	14.0745	0.750144	18.7624	1.53319e-78	5.2668e-78
FHL2	327.667	8.63736	0.741553	11.6477	2.35826e-31	4.13234e-31
FHL3	464.077	10.9343	0.755729	14.4685	1.91494e-47	4.1618e-47
FHL5	452.107	-3.79657	0.288656	-13.1526	1.64458e-39	3.22309e-39
FHOD3	1491.18	-2.38656	0.31788	-7.50773	6.01615e-14	7.66798e-14
FIBCD1	61.855	6.94084	0.822869	8.43493	3.31413e-17	4.46498e-17
FIBIN	1608.56	2.09102	0.372286	5.61671	1.94633e-08	2.28438e-08
FIBP	1654.8	1.57638	0.137302	11.4811	1.64205e-30	2.84416e-30
FICD	1107.99	-2.1584	0.154962	-13.9286	4.24795e-44	8.83843e-44
FIG4	920.941	11.2017	0.737846	15.1816	4.68462e-52	1.08503e-51
FIGF	26.4296	6.80107	0.852373	7.97898	1.47544e-15	1.93311e-15
FIGLA	41.5636	-7.11035	0.785362	-9.0536	1.38336e-19	1.94986e-19
FIGN	1869.34	12.9445	0.776363	16.6732	2.05235e-62	5.60126e-62
FIGNL1	803.746	1.69781	0.192858	8.8034	1.32729e-18	1.83416e-18
FILIP1	269.671	5.0469	0.357961	14.099	3.85026e-45	8.13262e-45
FILIP1L	1289.37	12.4086	0.795336	15.6017	7.08986e-55	1.7132e-54
FIP1L1	1813.61	12.9009	0.732158	17.6203	1.71968e-69	5.22724e-69
FIRRE	374.783	4.11613	0.33092	12.4384	1.61611e-35	3.00045e-35
FIS1	2004.56	3.18846	0.137738	23.1488	1.49545e-118	7.15036e-118
FITM2	604.92	4.2993	0.187976	22.8715	8.92869e-116	4.18396e-115
FIZ1	331.319	6.25739	0.36956	16.932	2.61443e-64	7.33397e-64
FJX1	2072.33	10.6949	0.676893	15.8	3.1114e-56	7.67789e-56
FKBP10	4675.37	5.6819	0.22025	25.7975	9.46006e-147	5.49444e-146
FKBP11	401.175	2.17398	0.157659	13.7891	2.96595e-43	6.1001e-43
FKBP14	1014.29	9.63403	0.526643	18.2933	9.35754e-75	3.05258e-74
FKBP15	3208.94	9.90738	0.340693	29.08	6.42175e-186	4.75625e-185
FKBP1A	2909.22	3.86007	0.174934	22.0659	6.71899e-108	2.98871e-107
FKBP1AP2	32.9842	-10.3585	0.403075	-25.6987	1.21004e-145	6.96488e-145
FKBP1B	82.9349	5.41026	0.480195	11.2668	1.9141e-29	3.2642e-29
FKBP2	914.094	2.5506	0.149902	17.0151	6.34699e-65	1.80159e-64
FKBP3	944.247	8.9697	0.450052	19.9303	2.22053e-88	8.46643e-88
FKBP4	2224.14	13.1953	0.738297	17.8725	1.9297e-71	6.03446e-71
FKBP5	5835.26	8.1497	0.440498	18.5011	2.02342e-76	6.74978e-76
FKBP8	4649.11	9.31045	0.252685	36.8461	3.38192e-297	4.75258e-296
FKBP9	4666.8	10.9558	0.441547	24.8122	6.61844e-136	3.57916e-135
FKBP9P1	85.7797	-0.981105	0.459328	-2.13595	0.0326832	0.0344839
FKBPL	1550.62	-6.05541	0.171994	-35.2071	1.55775e-271	1.85498e-270
FKRP	1408.41	-3.08672	0.147359	-20.9469	2.00323e-97	8.22984e-97
FKSG51	145.85	-11.6769	0.374236	-31.202	1.00066e-213	8.62354e-213
FKSG52	835.257	-13.845	0.317475	-43.6097	0	0
FKSG54	545.202	-13.876	0.322122	-43.0769	0	0
FKSG56	127.344	-11.7767	0.440509	-26.7344	1.87613e-157	1.17366e-156
FKSG59	1911.57	-13.6307	0.228366	-59.6878	0	0
FKSG61	328.673	-11.5501	0.357848	-32.2766	1.49144e-228	1.39404e-227
FKSG63	1122.6	-14.1029	0.515941	-27.3343	1.65755e-164	1.0793e-163
FKSG70	42.8535	-9.90349	0.378161	-26.1886	3.58593e-151	2.15017e-150
FKTN	1641.79	5.89606	0.192496	30.6295	4.95667e-206	4.10088e-205
FLAD1	893.067	2.26655	0.130899	17.3153	3.60558e-67	1.05935e-66
FLCN	2181.75	1.12857	0.142726	7.90726	2.63116e-15	3.43194e-15
FLG-AS1	633.245	-5.51325	0.568892	-9.69121	3.2862e-22	4.88849e-22
FLI1	725.494	10.8575	0.762059	14.2475	4.64436e-46	9.92072e-46
FLII	3921.02	2.79853	0.137371	20.3721	2.95931e-92	1.16498e-91
FLJ12825	1995.72	-10.2605	0.663293	-15.4691	5.61135e-54	1.33738e-53
FLJ13224	1576.02	-12.192	0.177193	-68.8063	0	0
FLJ16779	575.145	-1.78785	0.600359	-2.97797	0.00290164	0.00313407
FLJ20019	2385.23	-16.4766	0.333117	-49.4618	0	0
FLJ20021	529.333	-5.22015	0.181955	-28.6892	5.20346e-181	3.74015e-180
FLJ21408	44.2135	2.87872	0.342048	8.41611	3.89182e-17	5.23844e-17
FLJ31104	26.4167	4.39572	0.567592	7.74451	9.59484e-15	1.23945e-14
FLJ33360	28.2381	5.44352	0.757664	7.18461	6.73978e-13	8.44054e-13
FLJ35934	817.591	-10.6759	0.367281	-29.0673	9.29167e-186	6.87411e-185
FLJ37035	54.4658	7.84327	0.770376	10.1811	2.40839e-24	3.7463e-24
FLJ37453	175.379	3.67352	0.229149	16.0311	7.74468e-58	1.9612e-57
FLJ38122	1225.6	-10.9706	0.368242	-29.7919	4.97415e-195	3.85683e-194
FLJ38576	235.801	-5.85603	0.26051	-22.4791	6.64881e-112	3.03766e-111
FLJ39080	260.719	-5.67155	0.298113	-19.0249	1.06191e-80	3.73721e-80
FLJ40194	825.204	-11.6658	0.406081	-28.7278	1.71403e-181	1.23675e-180
FLJ40288	335.391	-13.5873	0.330373	-41.1271	0	0
FLJ41941	44.3056	-8.93811	0.347712	-25.7055	1.01517e-145	5.84704e-145
FLJ42102	554.352	-10.8897	0.449812	-24.2095	1.76681e-129	9.13024e-129
FLJ42393	232.047	4.20836	0.24132	17.4389	4.18163e-68	1.24375e-67
FLJ43681	868.082	-9.68635	0.753849	-12.8492	8.69128e-38	1.66572e-37
FLJ43879	283.421	-10.7377	0.382409	-28.079	1.76663e-173	1.21628e-172
FLJ44511	101.783	8.02348	0.784935	10.2218	1.58314e-24	2.47329e-24
FLJ45079	334.434	-11.1243	0.348279	-31.9409	7.23307e-224	6.56243e-223
FLJ46066	243.555	-6.68378	0.456805	-14.6316	1.76614e-48	3.88986e-48
FLJ46284	40.6842	0.893199	0.328616	2.71807	0.00656645	0.00704155
FLNA	56867.4	15.2943	0.527533	28.9921	8.27357e-185	6.09006e-184
FLNB	5739.62	3.60745	0.31108	11.5965	4.29065e-31	7.48949e-31
FLNB-AS1	793.464	-13.296	0.295026	-45.0672	0	0
FLOT1	4223.88	0.925723	0.169473	5.46238	4.69803e-08	5.48271e-08
FLOT2	2239.62	10.7935	0.537683	20.0741	1.24219e-89	4.79038e-89
FLRT1	224.2	9.163	0.867848	10.5583	4.65014e-26	7.46983e-26
FLRT2	1007.41	1.14187	0.415044	2.75121	0.0059376	0.0063724
FLRT3	440.456	10.859	0.928433	11.696	1.33572e-31	2.34933e-31
FLT1	2638.82	13.4418	0.770776	17.4394	4.14736e-68	1.2337e-67
FLT3	32.0195	7.07655	0.88538	7.99267	1.32047e-15	1.73155e-15
FLT3LG	56.9907	7.90989	0.747072	10.5879	3.39295e-26	5.46602e-26
FLT4	440.264	10.8582	0.773026	14.0464	8.10382e-45	1.70486e-44
FLVCR1	692.923	1.53278	0.14684	10.4384	1.65497e-25	2.63148e-25
FLVCR1-AS1	66.1261	4.99732	0.475303	10.514	7.44849e-26	1.19184e-25
FLVCR2	2301.74	-3.87523	0.324779	-11.9319	8.07073e-33	1.44494e-32
FLYWCH1	1403.9	9.5325	0.446023	21.3722	2.42434e-101	1.02928e-100
FLYWCH1P1	121.094	-9.30914	0.853344	-10.909	1.0438e-27	1.73065e-27
FLYWCH2	499.654	5.31528	0.247278	21.4951	1.7298e-102	7.40745e-102
FMN1	1353.36	7.62983	0.447578	17.0469	3.68335e-65	1.04948e-64
FMN2	2431.2	5.20517	0.281789	18.4718	3.48087e-76	1.15646e-75
FMNL1	730.169	8.47454	0.544059	15.5765	1.05108e-54	2.53123e-54
FMNL2	8872.41	2.68276	0.147593	18.1767	7.89677e-74	2.54293e-73
FMNL3	4366.27	1.66588	0.225651	7.38256	1.5528e-13	1.96552e-13
FMO1	57.7133	-5.00479	0.589152	-8.49492	1.98074e-17	2.67831e-17
FMO2	885.711	-6.07	0.424559	-14.2972	2.27873e-46	4.88422e-46
FMO3	50.0066	7.35948	0.882471	8.33962	7.45284e-17	9.98306e-17
FMO4	158.041	9.38027	0.754578	12.4311	1.77072e-35	3.28541e-35
FMO5	170.587	8.41954	0.82369	10.2217	1.58466e-24	2.47552e-24
FMO8P	54.2004	-4.10197	0.680022	-6.03211	1.61832e-09	1.92955e-09
FMOD	1024.73	12.0772	0.869376	13.8918	7.10406e-44	1.47343e-43
FMR1	1574.22	10.111	0.511847	19.754	7.41336e-87	2.78496e-86
FN1	107615	17.3839	0.8137	21.364	2.88834e-101	1.22529e-100
FN3K	297.237	9.56977	0.783029	12.2215	2.38743e-34	4.3668e-34
FN3KRP	737.393	4.67422	0.150256	31.1085	1.84894e-212	1.57941e-211
FNBP1	2582.41	7.62432	0.228663	33.3431	9.1815e-244	9.36421e-243
FNBP1L	2145.2	7.88668	0.306765	25.7092	9.22574e-146	5.31957e-145
FNBP1P1	178.625	3.2268	0.393926	8.19138	2.5824e-16	3.42319e-16
FNBP4	3536.82	10.8603	0.433621	25.0456	1.95192e-138	1.07368e-137
FNDC1	67.0409	2.68835	0.693109	3.87868	0.000105024	0.00011651
FNDC3A	6596.93	10.1462	0.337277	30.0826	8.18212e-199	6.46431e-198
FNDC3B	5714.33	5.56227	0.24124	23.0571	1.24961e-117	5.94032e-117
FNDC4	1527.72	-1.33115	0.275384	-4.83381	1.33942e-06	1.5306e-06
FNDC7	47.711	2.92297	0.477921	6.11601	9.59499e-10	1.14772e-09
FNDC9	59.3427	7.60569	1.01972	7.45858	8.74611e-14	1.11157e-13
FNIP1	2997.46	9.20719	0.283201	32.5111	7.42062e-232	7.07948e-231
FNIP2	2785.89	2.95562	0.382607	7.72494	1.11909e-14	1.44406e-14
FNTA	2179.2	0.529318	0.0909679	5.81873	5.92951e-09	7.01451e-09
FNTAL1	798.915	-12.8347	0.262147	-48.96	0	0
FNTAP2	1426.93	-14.2378	0.295067	-48.2527	0	0
FNTB	1170.31	-2.92696	0.174244	-16.7981	2.52015e-63	6.9735e-63
FO538757.1	286.011	-13.5933	1.41033	-9.63837	5.50547e-22	8.14743e-22
FO538757.2	964.484	-4.57804	0.118453	-38.6486	0	0
FOCAD	2218.49	13.1915	0.775395	17.0127	6.61638e-65	1.87725e-64
FOLH1	274.289	5.61239	0.515764	10.8817	1.40892e-27	2.32986e-27
FOLH1B	229.266	-7.97869	0.756279	-10.5499	5.08357e-26	8.16258e-26
FOLR1	72.0537	6.00387	0.784766	7.65052	2.00162e-14	2.5724e-14
FOLR2	1580.95	-4.25823	0.436986	-9.74455	1.94638e-22	2.91104e-22
FOPNL	982.437	-1.17142	0.129558	-9.04171	1.54245e-19	2.17212e-19
FOS	11332.8	7.67501	0.343195	22.3634	8.9453e-111	4.06215e-110
FOSB	1872.42	-2.21983	0.583488	-3.80441	0.000142143	0.000157277
FOSL1	135.26	8.79493	0.832157	10.5688	4.15637e-26	6.68155e-26
FOSL1P1	61.8631	-3.39795	0.189959	-17.8878	1.46849e-71	4.59928e-71
FOSL2	5054.39	1.93763	0.294525	6.57884	4.74146e-11	5.77938e-11
FOXA2	164.551	-7.99554	1.0964	-7.29251	3.04244e-13	3.83136e-13
FOXB1	30.3932	-2.13691	1.01151	-2.11259	0.0346359	0.0365178
FOXC1	232.769	9.21744	0.767554	12.0089	3.19225e-33	5.75205e-33
FOXC2	312.371	-7.28623	0.340581	-21.3935	1.53458e-101	6.52788e-101
FOXC2-AS1	412.678	-11.1833	0.474367	-23.5752	6.93172e-123	3.422e-122
FOXD1	156.743	8.64667	0.869786	9.94114	2.75654e-23	4.20429e-23
FOXD2	24.3905	6.68474	0.889106	7.51849	5.54125e-14	7.06611e-14
FOXD2-AS1	51.0455	6.66932	0.812681	8.20656	2.27621e-16	3.01929e-16
FOXD3	29.473	6.233	1.02014	6.10998	9.96464e-10	1.19161e-09
FOXD3-AS1	64.6169	8.08985	0.890631	9.08328	1.05354e-19	1.48888e-19
FOXF1	100.286	6.29894	0.690386	9.12379	7.25399e-20	1.02886e-19
FOXF2	157.199	9.3728	0.84843	11.0472	2.26101e-28	3.79404e-28
FOXG1	1200.69	12.3058	0.91463	13.4544	2.90098e-41	5.80837e-41
FOXJ1	970.921	11.278	0.933876	12.0766	1.40484e-33	2.54302e-33
FOXJ2	865.092	2.22135	0.363805	6.10587	1.0224e-09	1.22246e-09
FOXJ3	2690.6	13.1092	0.737063	17.7857	9.12281e-71	2.82461e-70
FOXK1	4119.25	2.34499	0.155589	15.0717	2.48615e-51	5.68916e-51
FOXK2	1868.84	1.48127	0.109442	13.5347	9.75801e-42	1.96468e-41
FOXL1	94.7013	-1.99264	0.425137	-4.68705	2.77172e-06	3.15388e-06
FOXL2	50.4882	-4.02603	0.423052	-9.51665	1.78858e-21	2.6199e-21
FOXM1	805.711	5.58624	0.369902	15.1019	1.57291e-51	3.61035e-51
FOXN1	280.923	-12.9775	0.320449	-40.4978	0	0
FOXN2	1927.09	-1.69006	0.172078	-9.82148	9.09973e-23	1.37284e-22
FOXN3	3178.84	3.92399	0.14938	26.2686	4.38152e-152	2.64046e-151
FOXN3-AS1	88.0512	-3.69227	0.228838	-16.1349	1.45123e-58	3.71938e-58
FOXN3P1	87.8568	-9.33736	0.303637	-30.7518	1.15798e-207	9.62897e-207
FOXN4	246.418	-5.80843	0.66094	-8.78814	1.52063e-18	2.0989e-18
FOXO1	2066.82	13.0893	0.759486	17.2344	1.46444e-66	4.265e-66
FOXO1B	185.71	-12.7344	0.800586	-15.9063	5.73021e-57	1.42959e-56
FOXO3	3082.29	2.38026	0.19767	12.0416	2.14802e-33	3.87737e-33
FOXO3B	316.888	-2.86212	0.2279	-12.5587	3.56187e-36	6.67896e-36
FOXO4	369.672	10.6063	0.765785	13.8503	1.26753e-43	2.62046e-43
FOXO6	41.4781	7.45086	0.877971	8.48646	2.13032e-17	2.87864e-17
FOXP1	1319.09	10.2161	0.592127	17.2531	1.05982e-66	3.0931e-66
FOXP1-IT1	122.189	5.99059	0.492883	12.1542	5.4501e-34	9.92104e-34
FOXP2	231.696	9.93244	0.951694	10.4366	1.68781e-25	2.68321e-25
FOXP3	64.4376	-4.947	0.345442	-14.3208	1.62332e-46	3.48737e-46
FOXP4	266.865	8.42064	0.682014	12.3467	5.07396e-35	9.35879e-35
FOXP4-AS1	158.046	-6.87351	0.218385	-31.4742	1.95749e-217	1.7139e-216
FOXQ1	868.563	-7.95618	0.393217	-20.2336	4.95895e-91	1.93393e-90
FOXR1	219.079	-10.3807	0.455571	-22.7861	6.2937e-115	2.92834e-114
FOXR2	371.069	-13.6151	0.338492	-40.2228	0	0
FOXRED1	949.686	-0.459269	0.128291	-3.57991	0.000343712	0.00037781
FOXRED2	1155.37	3.55496	0.270321	13.1509	1.68204e-39	3.29576e-39
FOXS1	64.1185	5.06281	0.537939	9.4115	4.89126e-21	7.10766e-21
FP236240.2	125.194	-12.4013	0.335589	-36.9539	6.31324e-299	8.95812e-298
FP236383.10	72.1342	-8.82761	0.570152	-15.4829	4.52542e-54	1.07993e-53
FP236383.11	55.257	-10.7479	0.517073	-20.7859	5.80079e-96	2.36099e-95
FP236383.12	40.4763	-10.7725	1.21227	-8.88616	6.32558e-19	8.79434e-19
FP236383.2	132.497	-12.4243	0.378215	-32.8498	1.14697e-236	1.12318e-235
FP236383.3	11.4145	4.48519	1.03143	4.34849	1.37076e-05	1.543e-05
FP236383.4	1265.62	-15.5034	0.383234	-40.4541	0	0
FP236383.7	2608.92	-14.0292	0.900873	-15.5729	1.11332e-54	2.68039e-54
FP236383.8	586.706	-12.4468	0.987276	-12.6072	1.92698e-36	3.62834e-36
FP236383.9	213.05	-4.64174	0.773635	-5.99992	1.97417e-09	2.35064e-09
FP325317.1	1976.75	-10.9337	0.77195	-14.1637	1.53725e-45	3.26091e-45
FP325331.1	1630.26	-16.0453	0.353122	-45.4384	0	0
FP565210.1	105.354	-2.44948	0.246819	-9.92421	3.26685e-23	4.97655e-23
FP671120.3	567.526	-14.5819	1.41417	-10.3113	6.26769e-25	9.8716e-25
FP671120.7	287.732	-10.38	1.62082	-6.40416	1.51202e-10	1.82835e-10
FPGS	1655.76	-1.8615	0.130883	-14.2226	6.63014e-46	1.41349e-45
FPGT	573.84	7.29651	0.363119	20.094	8.33199e-90	3.22024e-89
FPGT-TNNI3K	105.206	8.79279	0.786549	11.1789	5.17023e-29	8.75963e-29
FPR1	1384.4	5.26672	0.444051	11.8606	1.89535e-32	3.37311e-32
FPR2	234.706	-2.32491	0.538704	-4.31575	1.59059e-05	1.78876e-05
FPR3	653.919	2.73614	0.419332	6.525	6.8001e-11	8.26874e-11
FRA10AC1	476.229	2.32567	0.189821	12.2519	1.64102e-34	3.00909e-34
FRAS1	780.948	5.44843	0.686364	7.9381	2.05307e-15	2.6827e-15
FRAT1	511.648	-4.42944	0.271807	-16.2963	1.04842e-59	2.73637e-59
FRAT2	268.513	-0.909864	0.196023	-4.64162	3.45686e-06	3.92992e-06
FRDAP	462.436	-14.1685	0.307838	-46.0259	0	0
FREM2	6573.43	3.90706	0.451363	8.65614	4.88012e-18	6.67219e-18
FREM3	82.3771	-5.28243	0.832168	-6.34779	2.18424e-10	2.63564e-10
FRG1	6224.12	-6.41087	0.117282	-54.6621	0	0
FRG1B	314.252	10.3719	0.828583	12.5177	5.97638e-36	1.11754e-35
FRG2FP	3.21474	-4.60554	0.544351	-8.4606	2.66014e-17	3.58976e-17
FRK	122.084	9.00789	0.793745	11.3486	7.53677e-30	1.29257e-29
FRMD3	951.069	5.38505	0.356549	15.1032	1.54158e-51	3.53874e-51
FRMD4A	1747.36	6.87164	0.274377	25.0445	2.00557e-138	1.10227e-137
FRMD4B	1319.95	12.4424	0.765876	16.246	2.38468e-59	6.18529e-59
FRMD5	1651.11	10.8387	0.732583	14.7952	1.57357e-49	3.51461e-49
FRMD6	1363.63	6.69398	0.335318	19.9631	1.15432e-88	4.41397e-88
FRMD6-AS1	61.1794	8.01013	0.755328	10.6048	2.82976e-26	4.56571e-26
FRMD8	1549.51	8.32301	0.328369	25.3465	9.81226e-142	5.52213e-141
FRMPD1	60.7198	3.39418	0.487029	6.96915	3.18854e-12	3.95324e-12
FRMPD2	189.258	6.01992	0.807274	7.45709	8.84538e-14	1.12408e-13
FRMPD3	651.427	6.14527	0.412074	14.913	2.71245e-50	6.11651e-50
FRMPD4	135.455	7.38805	0.985854	7.49406	6.67734e-14	8.50288e-14
FRRS1	4929.36	-7.03153	0.306385	-22.95	1.47413e-116	6.94112e-116
FRRS1L	492.387	10.2983	0.885151	11.6345	2.75162e-31	4.81681e-31
FRS2	2055.79	12.7209	0.734463	17.3201	3.32027e-67	9.7618e-67
FRS3	179.209	9.20037	0.737338	12.4778	9.86671e-36	1.83846e-35
FRY	2689.31	12.3862	0.756225	16.379	2.70091e-60	7.12073e-60
FRYL	7677.08	14.6218	0.73285	19.952	1.4406e-88	5.50229e-88
FRZB	463.332	7.95013	0.593117	13.404	5.7314e-41	1.14363e-40
FSCN1	3816.49	12.8912	0.757472	17.0187	5.96928e-65	1.69511e-64
FSCN3	23.4201	6.62522	0.756921	8.75286	2.08019e-18	2.86493e-18
FSD1	352.791	8.08023	0.581094	13.9052	5.89131e-44	1.22364e-43
FSD1L	721.848	10.8503	0.762384	14.2321	5.79527e-46	1.23681e-45
FSHR	1365.29	-14.2212	0.343386	-41.4145	0	0
FSIP2	373.236	4.51583	0.879646	5.13369	2.84121e-07	3.27922e-07
FSIP2-AS1	249.669	-3.04758	0.271794	-11.2128	3.52754e-29	5.99119e-29
FST	320.126	-2.0062	0.620324	-3.23412	0.00122018	0.0013273
FSTL1	8878.8	2.93409	0.213359	13.7519	4.96213e-43	1.01683e-42
FSTL3	1043.16	-2.37367	0.284533	-8.34234	7.28376e-17	9.75856e-17
FSTL4	129.412	8.73095	1.04465	8.3578	6.38991e-17	8.56888e-17
FSTL5	52.0237	7.41538	0.97781	7.58367	3.35927e-14	4.30037e-14
FTCD	41.3271	7.44432	0.813436	9.15169	5.60472e-20	7.97386e-20
FTCDNL1	187.626	8.18858	0.727616	11.254	2.21384e-29	3.77218e-29
FTH1	35596.3	2.86097	0.293106	9.76086	1.65737e-22	2.48459e-22
FTH1P1	363.398	-11.979	0.641257	-18.6805	7.14029e-78	2.43186e-77
FTH1P10	97.3671	-5.31528	0.336053	-15.8168	2.38364e-56	5.88976e-56
FTH1P12	93.2828	-7.30002	0.316386	-23.0731	8.61709e-118	4.1008e-117
FTH1P14	141.476	-10.111	0.624696	-16.1855	6.38486e-59	1.64569e-58
FTH1P15	133.23	-6.85188	0.223324	-30.6813	1.01068e-206	8.37758e-206
FTH1P16	340.954	-5.52128	0.120918	-45.6612	0	0
FTH1P21	398.497	-14.0131	0.320067	-43.7817	0	0
FTH1P22	742.648	-10.8235	0.527545	-20.5167	1.526e-93	6.0802e-93
FTH1P23	95.3676	-5.08156	0.242097	-20.9898	8.13577e-98	3.35341e-97
FTH1P24	191.083	-12.6575	0.366309	-34.5543	1.2296e-261	1.38814e-260
FTH1P25	177.252	-12.1359	0.793435	-15.2954	8.20733e-53	1.92108e-52
FTH1P3	81.0622	-3.32436	0.141564	-23.4832	6.05763e-122	2.96819e-121
FTH1P7	760.99	-9.14223	0.34626	-26.4028	1.27346e-153	7.75248e-153
FTH1P8	26.1807	-2.43787	0.359781	-6.77598	1.23562e-11	1.51871e-11
FTH1P9	3065.85	-15.1111	0.282619	-53.4682	0	0
FTHL17	119.986	-12.2812	0.325123	-37.7741	0	0
FTL	48497.9	7.30447	0.276412	26.426	6.88475e-154	4.20099e-153
FTLP1	924.833	-15.2863	0.300362	-50.893	0	0
FTLP10	645.016	-14.4131	0.346912	-41.5469	0	0
FTLP12	59.5333	-6.94222	0.774953	-8.95824	3.29889e-19	4.61371e-19
FTLP17	1928.54	-13.5007	0.44413	-30.398	5.83423e-203	4.7448e-202
FTLP3	44.283	7.54351	0.796786	9.46742	2.86845e-21	4.18768e-21
FTLP4	200.994	-13.0848	0.341739	-38.2888	0	0
FTLP5	87.5774	-9.2733	0.359919	-25.765	2.19127e-146	1.26989e-145
FTLP6	214.23	-12.2916	0.442861	-27.7549	1.52157e-169	1.02084e-168
FTLP8	1137.88	-15.2911	0.305442	-50.0621	0	0
FTMT	545.827	-14.5256	1.40066	-10.3706	3.37571e-25	5.34265e-25
FTO	3371.81	5.9899	0.163425	36.6523	4.20731e-294	5.77664e-293
FTO-IT1	225.788	-1.89521	0.161951	-11.7024	1.23967e-31	2.18112e-31
FTSJ1	791.482	3.36982	0.158053	21.3208	7.28134e-101	3.07696e-100
FTSJ2	845.547	4.62587	0.190041	24.3415	7.13915e-131	3.72661e-130
FTSJ3	3256.67	-2.53176	0.114855	-22.043	1.11533e-107	4.95361e-107
FTX_1	56.0719	-10.8274	0.391951	-27.6245	5.65838e-168	3.75697e-167
FTX_2	84.2963	-11.2983	0.383571	-29.4555	1.07122e-190	8.12155e-190
FTX_3	30.6468	-10.3115	0.959322	-10.7488	6.00459e-27	9.81222e-27
FTX_4	63.1701	-10.9411	0.525684	-20.8131	3.29319e-96	1.34182e-95
FUBP1	4233.63	0.613259	0.117612	5.21426	1.84551e-07	2.13592e-07
FUBP3	2339.78	5.93706	0.141188	42.0508	0	0
FUCA1	1007.63	-1.06715	0.25674	-4.15655	3.23091e-05	3.61383e-05
FUCA1P1	838.279	-13.6248	0.298795	-45.5989	0	0
FUCA2	3889.09	-3.73099	0.227981	-16.3653	3.38083e-60	8.8999e-60
FUK	931.256	10.5058	0.714297	14.7079	5.73523e-49	1.27179e-48
FUNDC1	284.316	5.93056	0.303786	19.5222	7.11022e-85	2.61833e-84
FUNDC2	1468.31	0.904384	0.117494	7.69729	1.3898e-14	1.79058e-14
FUNDC2P2	221.009	-12.3372	0.316561	-38.9724	0	0
FUNDC2P3	337.712	-10.5732	0.583338	-18.1254	2.0099e-73	6.44074e-73
FUNDC2P4	802.891	-12.1886	0.480516	-25.3656	6.05112e-142	3.40909e-141
FUOM	904.068	-5.53226	0.320976	-17.2357	1.43232e-66	4.17424e-66
FURIN	1967.25	3.57695	0.222338	16.0879	3.10228e-58	7.90927e-58
FUS	4678.95	14.2681	0.739674	19.2897	6.55195e-83	2.36668e-82
FUT1	218.083	-4.99532	0.305373	-16.3581	3.8097e-60	1.00218e-59
FUT10	3340.86	-4.82408	0.208341	-23.1548	1.30108e-118	6.22327e-118
FUT11	1758.93	-2.68628	0.140706	-19.0914	2.97584e-81	1.05549e-80
FUT4	3575.06	-5.71435	0.184009	-31.0547	9.85548e-212	8.38609e-211
FUT5	2420.56	-12.0419	0.426121	-28.2594	1.08946e-175	7.59212e-175
FUT6	185.173	-8.81322	0.382364	-23.0493	1.49584e-117	7.10312e-117
FUT7	246.653	-7.44279	0.361752	-20.5743	4.66846e-94	1.86717e-93
FUT8	2134.48	-0.886214	0.208841	-4.24348	2.20077e-05	2.46906e-05
FUT8-AS1	285.211	-5.54561	0.268514	-20.653	9.17876e-95	3.69922e-94
FUT9	3779.87	-3.54157	0.480605	-7.36897	1.71948e-13	2.1743e-13
FUZ	2063.71	-3.7989	0.15788	-24.0619	6.26343e-128	3.2096e-127
FXN	531.571	-3.41997	0.157529	-21.7101	1.64685e-104	7.18324e-104
FXR1	4717.91	-1.47526	0.112032	-13.1682	1.3369e-39	2.62538e-39
FXR2	1868.4	-1.39202	0.144732	-9.61792	6.71788e-22	9.92713e-22
FXYD2	728.851	-5.58548	0.513356	-10.8803	1.43061e-27	2.36542e-27
FXYD3	3990.29	-9.57433	0.474135	-20.1933	1.12174e-90	4.3656e-90
FXYD4	1970.68	-13.544	0.51931	-26.0807	6.04082e-150	3.58859e-149
FXYD5	1242.66	-2.3868	0.422546	-5.64863	1.61733e-08	1.9013e-08
FXYD6	4045.9	4.22973	0.411732	10.273	9.32427e-25	1.46261e-24
FXYD6-FXYD2	921.913	-15.2818	1.42408	-10.731	7.28096e-27	1.18751e-26
FXYD6P1	1749.92	-15.7353	0.416692	-37.7623	0	0
FXYD6P2	336.714	-11.9224	1.16651	-10.2206	1.60345e-24	2.50428e-24
FXYD7	115.922	5.002	0.696494	7.18169	6.8856e-13	8.62151e-13
FYB	1482.36	2.96518	0.345915	8.572	1.01705e-17	1.38263e-17
FYCO1	1889.01	9.38973	0.378708	24.7941	1.03767e-135	5.60006e-135
FYN	7776.76	8.2901	0.245182	33.812	1.31306e-250	1.40172e-249
FYTTD1	2307.53	10.8311	0.530787	20.4058	1.48611e-92	5.86703e-92
FZD1	1071.07	5.20073	0.281254	18.4912	2.4313e-76	8.10011e-76
FZD10-AS1	1375.27	-9.00221	0.381641	-23.5882	5.09922e-123	2.52256e-122
FZD2	936.91	-5.07603	0.287063	-17.6826	5.70518e-70	1.7469e-69
FZD3	5182.41	3.15869	0.271475	11.6353	2.72623e-31	4.77267e-31
FZD5	880.032	2.22779	0.26883	8.28697	1.16168e-16	1.55085e-16
FZD7	1648.71	7.93761	0.525658	15.1003	1.61169e-51	3.69904e-51
FZD8	273.43	9.09338	0.830027	10.9555	6.25136e-28	1.04135e-27
FZD9	17.7139	6.22034	0.78851	7.88873	3.05269e-15	3.97604e-15
FZR1	1605.39	7.59415	0.239515	31.7064	1.26957e-220	1.12926e-219
G0S2	301.646	10.3128	0.910903	11.3215	1.02671e-29	1.75841e-29
G2E3	863.553	11.8303	0.754553	15.6785	2.12126e-55	5.17196e-55
G3BP1	5640.71	14.5378	0.727256	19.99	6.7323e-89	2.57923e-88
G3BP2	3779.43	13.9601	0.732684	19.0534	6.1539e-81	2.17187e-80
G6PC3	1191.66	12.2949	0.735585	16.7145	1.02786e-62	2.82103e-62
G6PD	943.596	11.5975	0.742691	15.6155	5.71018e-55	1.38083e-54
GAA	2886.29	13.5711	0.763732	17.7695	1.21741e-70	3.76493e-70
GAB1	3828.58	13.9787	0.753394	18.5544	7.51964e-77	2.52412e-76
GAB2	3388.71	13.8026	0.737489	18.7157	3.68751e-78	1.26031e-77
GAB3	1294.75	-2.72976	0.238603	-11.4406	2.62111e-30	4.5233e-30
GABARAP	959.343	1.94706	0.176628	11.0235	2.94412e-28	4.93339e-28
GABARAPL1	1786.99	5.64032	0.229131	24.6161	8.49404e-134	4.52826e-133
GABARAPL2	2271.49	3.04243	0.147204	20.6681	6.70981e-95	2.70917e-94
GABARAPL3	37.1681	-3.61852	0.322063	-11.2354	2.73178e-29	4.64838e-29
GABPA	1082.71	2.4516	0.157202	15.5952	7.84382e-55	1.89365e-54
GABPB1	1427.5	-1.19513	0.113746	-10.507	8.01978e-26	1.28247e-25
GABPB1-AS1	3210.64	4.04048	0.28169	14.3437	1.16607e-46	2.50855e-46
GABRA1	565.621	-3.2577	0.942312	-3.45713	0.000545953	0.000597989
GABRA2	530.346	-1.75381	0.614617	-2.85351	0.00432394	0.00465464
GABRA3	850.513	-5.12958	0.613658	-8.35902	6.32393e-17	8.48126e-17
GABRA5	377.951	-4.69112	0.790099	-5.93738	2.89613e-09	3.44031e-09
GABRA6	89.9115	-8.97297	0.80527	-11.1428	7.76266e-29	1.31197e-28
GABRB1	1056.45	-2.02709	0.580037	-3.49476	0.00047448	0.000520073
GABRB2	806.333	-3.1255	0.624164	-5.0075	5.51427e-07	6.33407e-07
GABRB3	753.152	-2.35628	0.577982	-4.07674	4.5671e-05	5.0971e-05
GABRD	621.651	-4.33174	0.550038	-7.87535	3.39791e-15	4.4224e-15
GABRG1	121.165	2.17383	0.797748	2.72496	0.00643085	0.00689726
GABRG2	216.196	5.5358	1.00019	5.53475	3.11674e-08	3.64734e-08
GABRG3	144.339	-2.80303	0.768952	-3.64526	0.000267119	0.000294209
GABRG3-AS1	175.497	-12.7112	0.313488	-40.5475	0	0
GABRP	246.689	-9.36208	0.51538	-18.1654	9.70187e-74	3.11924e-73
GABRQ	708.289	-4.28658	0.609082	-7.03777	1.95335e-12	2.42938e-12
GABRR2	144.744	-3.69627	0.239059	-15.4618	6.28472e-54	1.49691e-53
GACAT1	57.7922	-11.0487	0.409056	-27.0102	1.12157e-160	7.14547e-160
GAD2	318.776	-1.85763	0.870413	-2.1342	0.0328265	0.0346295
GADD45A	1823.49	10.8772	0.66347	16.3944	2.09813e-60	5.53933e-60
GADD45B	3551.6	-1.45535	0.354076	-4.11027	3.95191e-05	4.41502e-05
GADD45G	1185.11	-4.27344	0.433978	-9.84713	7.05267e-23	1.06652e-22
GADD45GIP1	1045.35	-0.781739	0.172852	-4.52258	6.1091e-06	6.91968e-06
GADL1	2066	-12.4897	0.820592	-15.2204	2.58952e-52	6.01947e-52
GAFA3	11053.1	-17.1141	1.01837	-16.8055	2.22517e-63	6.16247e-63
GAK	2389.17	13.2984	0.730314	18.2092	4.36476e-74	1.41055e-73
GAL	72.5951	-2.65053	0.733256	-3.61474	0.000300653	0.000330853
GAL3ST1	81.6798	8.42771	0.816003	10.328	5.26229e-25	8.29903e-25
GAL3ST3	140.49	9.21073	0.773768	11.9037	1.13171e-32	2.0223e-32
GAL3ST4	919.483	2.90299	0.245069	11.8456	2.26849e-32	4.03282e-32
GALC	1839	2.27612	0.186237	12.2216	2.38263e-34	4.35832e-34
GALE	465.059	9.19523	0.657964	13.9753	2.20631e-44	4.60729e-44
GALK1	512.841	10.7179	0.749607	14.298	2.25123e-46	4.82645e-46
GALK2	1099.99	6.49379	0.20276	32.0269	4.60191e-225	4.20863e-224
GALM	408.929	5.2512	0.27343	19.205	3.36436e-82	1.20566e-81
GALNS	882.478	11.5008	0.740647	15.5281	2.2397e-54	5.36812e-54
GALNT1	2504.11	8.4041	0.253907	33.0991	3.06477e-240	3.07213e-239
GALNT10	3962.89	13.6678	0.763558	17.9001	1.17642e-71	3.68848e-71
GALNT11	2372.12	10.2833	0.444982	23.1096	3.71139e-118	1.76974e-117
GALNT12	86.2029	4.7375	0.434236	10.91	1.03278e-27	1.71249e-27
GALNT13	814.223	11.7454	0.960542	12.2279	2.20479e-34	4.03611e-34
GALNT14	69.6663	1.56721	0.419652	3.73455	0.000188054	0.0002077
GALNT15	4599.64	14.2435	0.841447	16.9273	2.82915e-64	7.93038e-64
GALNT16	611.57	10.9717	0.789892	13.8902	7.265e-44	1.50669e-43
GALNT18	771.182	11.667	0.760514	15.3409	4.0743e-53	9.5939e-53
GALNT2	4930.04	14.3435	0.751821	19.0784	3.81864e-81	1.35224e-80
GALNT3	190.709	5.35778	0.431503	12.4166	2.12519e-35	3.94115e-35
GALNT4	71.9739	8.24503	0.763161	10.8038	3.30301e-27	5.42109e-27
GALNT5	419.428	5.60036	0.717644	7.80381	6.00649e-15	7.78549e-15
GALNT6	268.163	9.78222	0.814765	12.0062	3.29717e-33	5.93987e-33
GALNT7	960.508	11.9838	0.752072	15.9344	3.65716e-57	9.15439e-57
GALNT8	301.387	10.3117	0.802993	12.8416	9.58926e-38	1.83661e-37
GALNTL6	26.5481	2.31426	0.687067	3.36832	0.000756285	0.000826029
GALR1	1344.7	5.57081	0.75878	7.3418	2.10737e-13	2.66122e-13
GALT	496.759	4.35095	0.233266	18.6523	1.2096e-77	4.10428e-77
GAMT	567.671	1.88057	0.241373	7.79113	6.64109e-15	8.60338e-15
GAN	3190.26	12.9942	0.752038	17.2787	6.80757e-67	1.99079e-66
GANAB	8743.89	7.30865	0.151527	48.2333	0	0
GANC	1512.88	8.97941	0.358533	25.0448	1.98752e-138	1.09303e-137
GAP43	7500.48	7.18397	0.37275	19.2729	9.07359e-83	3.27125e-82
GAPDH	101462	12.8304	0.321763	39.8753	0	0
GAPDHP1	98.3163	7.62158	0.787813	9.67435	3.87542e-22	5.75654e-22
GAPDHP2	994.546	-13.7662	0.286976	-47.9698	0	0
GAPDHP21	360.488	-11.5236	0.242741	-47.4729	0	0
GAPDHP22	217.117	-8.28912	0.43662	-18.9847	2.28059e-80	8.00368e-80
GAPDHP23	708.323	-11.6454	0.582466	-19.9932	6.30708e-89	2.41702e-88
GAPDHP24	734.989	-14.6015	0.405638	-35.9964	9.5158e-284	1.22407e-282
GAPDHP26	290.336	-13.0842	0.309879	-42.2236	0	0
GAPDHP27	35.6012	-4.09852	0.439342	-9.32878	1.07095e-20	1.54428e-20
GAPDHP28	88.7828	-11.2552	0.324283	-34.7081	5.95178e-264	6.80688e-263
GAPDHP29	270.923	-12.7488	0.36191	-35.2265	7.86821e-272	9.37801e-271
GAPDHP33	30.9434	-2.00662	0.422931	-4.74455	2.08973e-06	2.3826e-06
GAPDHP36	250.57	-13.2254	0.313389	-42.2012	0	0
GAPDHP38	383.163	-8.61417	0.374111	-23.0257	2.57665e-117	1.22002e-116
GAPDHP40	30.094	-5.2536	0.301401	-17.4306	4.83723e-68	1.43761e-67
GAPDHP42	6871.71	-17.8265	0.351702	-50.6864	0	0
GAPDHP44	391.042	-9.58919	0.364352	-26.3185	1.17941e-152	7.12549e-152
GAPDHP54	29.0832	3.8938	0.585186	6.65394	2.85347e-11	3.48814e-11
GAPDHP56	323.248	-13.5927	0.326645	-41.613	0	0
GAPDHP57	283.87	-12.0864	0.808896	-14.9419	1.75912e-50	3.97562e-50
GAPDHP58	786.199	-11.4223	0.602275	-18.9653	3.30226e-80	1.15599e-79
GAPDHP59	313.542	-11.3367	0.848138	-13.3665	9.48472e-41	1.88783e-40
GAPDHP60	374.314	-8.53613	0.332199	-25.6958	1.30065e-145	7.48315e-145
GAPDHP61	1050.1	-11.6783	0.356822	-32.7286	6.12317e-235	5.92989e-234
GAPDHP62	28.6375	-1.1593	0.186458	-6.21749	5.05169e-10	6.06697e-10
GAPDHP63	964.675	-8.78507	0.315281	-27.8642	7.24328e-171	4.90971e-170
GAPDHP64	241.981	-12.1732	0.305778	-39.8105	0	0
GAPDHP65	39.7481	-2.07226	0.323885	-6.39816	1.57264e-10	1.90113e-10
GAPDHP66	207.373	-5.85307	0.689533	-8.48846	2.09387e-17	2.82997e-17
GAPDHP67	844.407	-14.2715	0.313728	-45.4902	0	0
GAPDHP69	97.871	-8.01647	0.48782	-16.4332	1.10585e-60	2.93106e-60
GAPDHP70	470.621	-10.899	0.348158	-31.3048	4.01743e-215	3.4873e-214
GAPDHP71	155.651	-5.42242	0.567408	-9.55647	1.21837e-21	1.79074e-21
GAPDHP72	1119.35	-9.89344	0.284107	-34.8229	1.09341e-265	1.26369e-264
GAPDHP73	61.7233	-9.04371	0.397227	-22.7671	9.72058e-115	4.5172e-114
GAPDHP74	132.275	-9.5441	0.744313	-12.8227	1.22358e-37	2.33957e-37
GAPDHP76	91.8728	-6.36885	0.44865	-14.1956	9.75711e-46	2.07627e-45
GAPDHS	58.0391	-8.76396	0.520426	-16.84	1.24313e-63	3.45623e-63
GAPT	272.897	-2.89907	0.379469	-7.63981	2.17538e-14	2.79393e-14
GAPVD1	4409.86	2.95395	0.417429	7.07652	1.47815e-12	1.84186e-12
GAR1	179.198	2.52584	0.285294	8.85347	8.48412e-19	1.17686e-18
GAREM	1213.02	8.34321	0.36468	22.8782	7.66456e-116	3.59224e-115
GAREML	899.379	10.8035	0.814497	13.2641	3.74109e-40	7.39137e-40
GARNL3	792.258	8.40296	0.422762	19.8764	6.52062e-88	2.47291e-87
GARS	3375.47	13.0757	0.73874	17.7	4.19147e-70	1.28581e-69
GARSP1	183.22	-12.6558	0.375132	-33.737	1.65758e-249	1.75313e-248
GART	2833.11	1.78339	0.110243	16.1769	7.34355e-59	1.89076e-58
GAS2	1741.13	-6.00513	0.607718	-9.88144	5.01089e-23	7.6025e-23
GAS2L1P1	161.646	-12.6513	0.300597	-42.0871	0	0
GAS2L2	41.6068	5.51371	1.00596	5.48106	4.2278e-08	4.93744e-08
GAS2L3	618.35	1.91294	0.261465	7.31624	2.55008e-13	3.21625e-13
GAS5	1771.08	3.74684	0.161855	23.1494	1.47441e-118	7.05104e-118
GAS5-AS1	49.7023	-1.89469	0.187787	-10.0896	6.14406e-24	9.47315e-24
GAS6	1149.68	3.54895	0.250934	14.1429	2.06454e-45	4.37448e-45
GAS6-AS1	567.145	-3.97186	0.382165	-10.3931	2.66629e-25	4.22699e-25
GAS6-AS2	255.604	-5.56483	0.298872	-18.6194	2.23537e-77	7.55846e-77
GAS7	7065.39	12.2391	0.580935	21.068	1.56512e-98	6.49183e-98
GAS8	1372.89	11.7777	0.740292	15.9096	5.43676e-57	1.35728e-56
GAS8-AS1	811.049	-14.9202	0.308084	-48.4288	0	0
GAST	80.6565	-9.7759	0.349611	-27.9622	4.68151e-172	3.19302e-171
GATA2	69.7854	1.04653	0.405992	2.5777	0.00994611	0.0106168
GATA4	56.1589	-3.5399	0.843354	-4.19741	2.69989e-05	3.02374e-05
GATA6	196.227	-5.07731	0.700026	-7.25303	4.07555e-13	5.12058e-13
GATAD1	2317.29	13.2544	0.730386	18.1471	1.3525e-73	4.34469e-73
GATAD2A	2420.83	7.29147	0.19531	37.3328	4.81912e-305	7.11051e-304
GATAD2B	2015.63	5.70814	0.239913	23.7926	3.98547e-125	2.00287e-124
GATB	725.697	9.35656	0.556775	16.8049	2.24527e-63	6.21747e-63
GATC	1343.27	6.85952	0.201334	34.0704	2.02768e-254	2.2067e-253
GATM	5843.71	11.9998	0.545106	22.0138	2.12632e-107	9.42788e-107
GATM-AS1	93.0735	-4.64622	0.287588	-16.1558	1.03344e-58	2.65638e-58
GATS	2281.61	12.8713	0.762211	16.8868	5.62918e-64	1.57205e-63
GATSL2	574.414	10.1594	0.746074	13.6171	3.16837e-42	6.42e-42
GATSL3	143.901	9.24455	0.794469	11.6361	2.69961e-31	4.72671e-31
GBA	1359.53	12.1244	0.745991	16.2527	2.13723e-59	5.54676e-59
GBA2	2414.99	9.19836	0.31754	28.9676	1.68521e-184	1.23907e-183
GBA3	1872.81	-12.0049	0.585832	-20.4921	2.53114e-93	1.00591e-92
GBAP1	1684.74	-4.89763	0.189925	-25.7872	1.23543e-146	7.17069e-146
GBAS	3286.82	0.925408	0.309508	2.98993	0.00279043	0.00301569
GBF1	3237.89	-0.476445	0.121786	-3.91214	9.14814e-05	0.000101602
GBGT1	430.459	10.8258	0.791343	13.6803	1.33076e-42	2.7109e-42
GBP1	3569.93	3.77953	0.397821	9.50057	2.08754e-21	3.05526e-21
GBP1P1	505.235	-3.39929	0.467241	-7.27524	3.45802e-13	4.35074e-13
GBP2	3443.55	8.42117	0.393652	21.3924	1.57175e-101	6.68488e-101
GBP3	1456.62	10.8343	0.751374	14.4192	3.91589e-47	8.4762e-47
GBP4	658.364	11.439	0.819847	13.9526	3.03429e-44	6.32477e-44
GBP5	430.582	4.64954	0.476016	9.76761	1.55065e-22	2.32592e-22
GBX1	142.368	-8.9825	0.506942	-17.719	2.99127e-70	9.19445e-70
GC	3478.25	-16.373	0.391959	-41.7723	0	0
GCA	1584.2	-3.30998	0.198419	-16.6818	1.77848e-62	4.85684e-62
GCAT	436.463	8.83046	0.632212	13.9676	2.45862e-44	5.13174e-44
GCC1	1497.15	8.9571	0.355906	25.167	9.19885e-140	5.09942e-139
GCC2	2246.57	6.7296	0.172103	39.1022	0	0
GCDH	905.166	3.37547	0.194708	17.3361	2.51225e-67	7.39859e-67
GCFC2	955.687	-1.12292	0.151815	-7.3966	1.39712e-13	1.76982e-13
GCG	41.6918	-5.62661	1.15352	-4.87777	1.0729e-06	1.22742e-06
GCH1	146.492	5.41232	0.525468	10.3	7.04602e-25	1.10776e-24
GCHFR	205.783	-3.82995	0.327113	-11.7083	1.15519e-31	2.03398e-31
GCK	135.736	-2.67195	0.362058	-7.37991	1.58393e-13	2.00454e-13
GCKR	125.682	-2.42291	0.367834	-6.58697	4.4889e-11	5.47281e-11
GCLC	1660.08	2.27052	0.19629	11.5671	6.04676e-31	1.05283e-30
GCLM	844.43	11.798	0.779861	15.1284	1.0525e-51	2.42346e-51
GCM2	124.714	-10.7692	0.645519	-16.683	1.74222e-62	4.75979e-62
GCN1L1	5860.27	1.66925	0.0910299	18.3374	4.16134e-75	1.36325e-74
GCNT1P1	100.081	-1.91714	0.210832	-9.09324	9.61311e-20	1.35979e-19
GCNT1P2	93.1306	-8.88352	0.752247	-11.8093	3.49452e-32	6.1969e-32
GCNT1P3	100.943	2.48722	0.49887	4.98571	6.17335e-07	7.0868e-07
GCNT3	62.0578	-7.25058	0.531564	-13.6401	2.31225e-42	4.69359e-42
GCNT4	27546.1	-11.0768	0.327575	-33.8144	1.21241e-250	1.29479e-249
GCNT6	113.771	-7.70899	0.355896	-21.6608	4.80613e-104	2.08906e-103
GCOM1	41.5827	3.07306	0.599565	5.12549	2.96765e-07	3.4244e-07
GCOM2	643.773	-8.34337	0.365018	-22.8574	1.2326e-115	5.76669e-115
GCSAM	336.112	-9.07468	0.472324	-19.2129	2.88949e-82	1.03647e-81
GCSAML	2308.05	-11.6446	0.418506	-27.8243	2.20424e-170	1.48949e-169
GCSH	662.011	-3.02657	0.162802	-18.5905	3.83561e-77	1.29278e-76
GCSHP1	726.957	-14.8213	0.356526	-41.5716	0	0
GCSHP2	191.511	-12.8967	0.322482	-39.9919	0	0
GCSHP3	384.592	-14.0205	1.39566	-10.0458	9.58542e-24	1.47308e-23
GCSHP4	319.139	-11.0927	0.653581	-16.9721	1.32065e-64	3.72615e-64
GDA	350.043	6.22744	0.745709	8.35102	6.76734e-17	9.07131e-17
GDAP1	1216.66	11.2447	0.741308	15.1687	5.70228e-52	1.31888e-51
GDAP1L1	158.482	5.84009	0.589137	9.91297	3.65602e-23	5.56392e-23
GDAP2	2195.25	-0.363493	0.0986951	-3.68299	0.000230516	0.000254193
GDE1	2436.21	-1.12895	0.119054	-9.48273	2.47709e-21	3.62015e-21
GDF1	375.667	-13.9866	1.39115	-10.054	8.8226e-24	1.35672e-23
GDF11	1328.71	0.687373	0.215659	3.18731	0.001436	0.00155994
GDF15	583.34	-1.9942	0.431654	-4.6199	3.83923e-06	4.36179e-06
GDF2	70.945	-11.523	0.532918	-21.6225	1.1025e-103	4.78116e-103
GDF5	33.4042	1.2387	0.46945	2.63862	0.00832441	0.00890273
GDF5OS	633.359	-13.3893	0.339997	-39.3807	0	0
GDF6	262.322	-7.56451	0.671797	-11.2601	2.06488e-29	3.52018e-29
GDF7	113.495	-1.8853	0.590521	-3.1926	0.00140999	0.00153206
GDF9	53.2344	3.98878	0.387736	10.2874	8.03422e-25	1.26146e-24
GDI1	7225.4	10.766	0.318495	33.8028	1.796e-250	1.91493e-249
GDI2	3892.96	2.8372	0.161011	17.6211	1.6958e-69	5.15583e-69
GDI2P2	434.96	-10.952	0.177516	-61.6954	0	0
GDNF	30.769	1.7778	0.641955	2.76936	0.00561665	0.0060309
GDNF-AS1	112.684	-2.46324	0.558044	-4.41406	1.0145e-05	1.14526e-05
GDPD1	292.076	3.078	0.280603	10.9693	5.37154e-28	8.96155e-28
GDPD2	594.104	10.5693	0.849801	12.4374	1.63709e-35	3.03877e-35
GDPD3	106.529	8.44941	0.74742	11.3048	1.24287e-29	2.126e-29
GDPD5	248.328	9.67122	0.772586	12.518	5.95245e-36	1.11322e-35
GDPGP1	188.858	8.20515	0.71162	11.5302	9.28894e-31	1.61392e-30
GEM	1238.71	12.3508	0.789877	15.6364	4.11343e-55	9.97091e-55
GEMIN2	214.798	9.82309	0.741004	13.2565	4.13977e-40	8.17476e-40
GEMIN4	754.342	3.36282	0.136958	24.5537	3.95341e-133	2.0974e-132
GEMIN5	1671.7	0.95529	0.084421	11.3158	1.09618e-29	1.87691e-29
GEMIN6	378.425	3.12336	0.14628	21.3519	3.74399e-101	1.58698e-100
GEMIN7	2278.35	-5.5675	0.166488	-33.4409	3.49124e-245	3.59136e-244
GEMIN8	703.808	0.808991	0.183299	4.4135	1.01713e-05	1.14818e-05
GEN1	808.519	2.19963	0.194728	11.2959	1.37471e-29	2.34969e-29
GET4	281.899	4.68443	0.259623	18.0432	8.9195e-73	2.8358e-72
GFAP	321878	18.3491	0.701621	26.1524	9.24648e-151	5.5254e-150
GFER	716.216	-0.875808	0.111952	-7.82308	5.15448e-15	6.68871e-15
GFI1	470.41	-6.51968	0.300771	-21.6765	3.41566e-104	1.4859e-103
GFM1	2849.71	-0.79214	0.118491	-6.68524	2.3054e-11	2.8221e-11
GFM2	2256.18	-2.6372	0.124226	-21.2291	5.14383e-100	2.15602e-99
GFOD1	906.773	3.06719	0.260075	11.7935	4.21856e-32	7.47229e-32
GFOD2	892.415	3.25729	0.1631	19.9711	9.82492e-89	3.75967e-88
GFPT1	2254.59	12.8541	0.731461	17.5732	3.94945e-69	1.19332e-68
GFPT2	2593.12	2.56256	0.395344	6.48184	9.06091e-11	1.09949e-10
GFRA1	335.526	1.26849	0.573846	2.21051	0.0270698	0.0286152
GFRA2	257.846	-1.48084	0.558467	-2.65162	0.00801064	0.00857065
GFRA3	38.5257	-5.54282	0.561103	-9.87843	5.16371e-23	7.83075e-23
GFRA4	53.4105	-10.5205	0.424159	-24.8033	8.26156e-136	4.46406e-135
GFY	99.3862	-9.39625	1.29909	-7.23295	4.72606e-13	5.93194e-13
GGA1	2061.78	0.593236	0.150196	3.94976	7.82303e-05	8.69803e-05
GGA2	2283.12	3.46222	0.145455	23.8027	3.13078e-125	1.57576e-124
GGA3	1097.56	3.36921	0.12323	27.3409	1.38498e-164	9.02707e-164
GGCT	547.649	3.33401	0.201732	16.5269	2.34776e-61	6.2842e-61
GGCX	1706.33	12.0915	0.72951	16.5748	1.06066e-61	2.85504e-61
GGH	750.499	-2.46969	0.195418	-12.638	1.30316e-36	2.45938e-36
GGNBP2	2126.07	2.94178	0.397308	7.40429	1.31857e-13	1.67088e-13
GGPS1	2286.24	-3.12138	0.0813923	-38.3498	0	0
GGT1	849.619	-4.48383	0.167764	-26.7269	2.28915e-157	1.43e-156
GGT2	2822	-15.3184	0.478339	-32.0241	5.03278e-225	4.59947e-224
GGT5	974.386	6.72516	0.386419	17.4038	7.71923e-68	2.28818e-67
GGT7	1342.18	3.37153	0.196967	17.1172	1.10414e-65	3.17141e-65
GGTA1P	274.972	1.32758	0.337219	3.93685	8.25584e-05	9.17653e-05
GGTLC2	45.9309	-10.1231	0.818732	-12.3643	4.07691e-35	7.52926e-35
GHc-1077H7.2	429.254	-14.179	1.462	-9.69836	3.06388e-22	4.56061e-22
GHc-602D8.2	176.069	-9.81523	0.43527	-22.5498	1.35043e-112	6.20101e-112
GHc-857G6.7	70.2651	-3.56333	0.255292	-13.9579	2.81672e-44	5.87265e-44
GHDC	679.889	7.00118	0.325948	21.4794	2.42566e-102	1.03805e-101
GHET1	48.7517	-3.94763	0.274403	-14.3862	6.31309e-47	1.36225e-46
GHITM	2226.79	9.62389	0.370688	25.9622	1.32254e-148	7.77235e-148
GHR	229.367	4.49616	0.435381	10.327	5.32183e-25	8.39142e-25
GHRHR	162.21	-4.34147	0.4613	-9.4114	4.89578e-21	7.11383e-21
GHRL	35.0677	6.11977	0.781162	7.83419	4.71868e-15	6.12804e-15
GHRLOS	476.101	-3.72379	0.22371	-16.6456	3.25427e-62	8.83931e-62
GHSR	123.697	-11.5572	0.303011	-38.1411	0	0
GID4	439.803	10.4961	0.728213	14.4135	4.25849e-47	9.20945e-47
GID8	2081.74	7.33551	0.191967	38.2124	0	0
GIGYF1	2882.53	11.5595	0.605034	19.1056	2.26797e-81	8.05509e-81
GIGYF2	4779.35	4.15824	0.14462	28.7529	8.32193e-182	6.01288e-181
GIMAP1	434.332	-2.89056	0.315861	-9.15136	5.62216e-20	7.99824e-20
GIMAP3P	143.957	-12.2483	0.382153	-32.0509	2.13229e-225	1.95142e-224
GIMAP4	1096.14	-1.974	0.286834	-6.88205	5.89994e-12	7.28467e-12
GIMAP5	458.073	-4.26471	0.321188	-13.2779	3.10893e-40	6.14887e-40
GIMAP7	158.402	4.9185	0.414208	11.8745	1.60663e-32	2.86238e-32
GIMAP8	849.461	-2.32808	0.330625	-7.04147	1.90224e-12	2.36637e-12
GIMD1	198.22	-12.8875	0.322515	-39.9594	0	0
GIN1	2461.14	-5.67629	0.118912	-47.7354	0	0
GINM1	938.767	3.91693	0.191216	20.4843	2.97022e-93	1.17952e-92
GINS1	519.396	1.3154	0.304382	4.32155	1.54936e-05	1.7427e-05
GINS2	449.214	-1.58662	0.290977	-5.45275	4.95978e-08	5.78586e-08
GINS4	301.467	1.22098	0.211456	5.77415	7.7343e-09	9.13599e-09
GIP	152.03	-12.2685	0.406795	-30.1588	8.2254e-200	6.54176e-199
GIPC1	1930.62	11.9104	0.730175	16.3118	8.14178e-60	2.12986e-59
GIPC2	36.09	-2.60901	0.388894	-6.70879	1.96251e-11	2.4046e-11
GIPC3	134.69	-1.95235	0.291058	-6.70777	1.97621e-11	2.42116e-11
GIPR	109.394	-3.44862	0.453754	-7.60019	2.95697e-14	3.78979e-14
GIT1	1676.76	2.22917	0.169881	13.122	2.46497e-39	4.82151e-39
GIT2	3004.68	7.74617	0.197285	39.2639	0	0
GJA1	10698.5	2.76352	0.364041	7.59123	3.16891e-14	4.05885e-14
GJA1P1	174.237	-6.80814	0.349571	-19.4757	1.76494e-84	6.47128e-84
GJA3	106.388	-3.4581	0.62613	-5.52298	3.33303e-08	3.89819e-08
GJA4	905.503	-5.11618	0.288929	-17.7074	3.67533e-70	1.128e-69
GJA5	388.183	-5.14327	0.381681	-13.4753	2.1855e-41	4.38284e-41
GJA9	57.6147	-10.2154	0.456604	-22.3725	7.30019e-111	3.31681e-110
GJB1	171.082	2.17643	0.678404	3.20816	0.00133585	0.00145193
GJB3	397.106	-8.51505	0.649467	-13.1108	2.85511e-39	5.57929e-39
GJB5	744.2	-10.4072	0.663116	-15.6944	1.65215e-55	4.03679e-55
GJB6	191.623	-4.1036	0.882924	-4.64774	3.35588e-06	3.81612e-06
GJB7	88.2468	-9.5444	0.757868	-12.5937	2.28583e-36	4.30002e-36
GJC2	98.7563	7.30354	0.797396	9.15923	5.22684e-20	7.44148e-20
GJC3	182.873	-6.8593	0.831704	-8.24728	1.62046e-16	2.15523e-16
GJD4	3506.2	-14.2802	0.453465	-31.4913	1.14386e-217	1.00352e-216
GJE1	352.204	-13.8936	1.39584	-9.95356	2.4333e-23	3.71513e-23
GK	1127.83	-1.21389	0.305342	-3.9755	7.02318e-05	7.81334e-05
GK-AS1	205.824	-11.7682	0.364732	-32.2654	2.14209e-228	2.00078e-227
GKN2	84.5874	-11.0079	0.440352	-24.998	6.42408e-138	3.51746e-137
GLA	1107.8	-2.67187	0.157329	-16.9827	1.10353e-64	3.11622e-64
GLB1L	3209.42	-5.49639	0.208124	-26.4093	1.07283e-153	6.54018e-153
GLB1L3	46.6633	5.23794	0.754618	6.94117	3.88859e-12	4.81369e-12
GLCCI1	1244.85	4.34459	0.332612	13.062	5.4265e-39	1.05641e-38
GLCE	923.523	5.64346	0.262468	21.5015	1.5077e-102	6.46159e-102
GLDC	2041.02	13.0712	0.799519	16.3489	4.43023e-60	1.16368e-59
GLDCP1	48.9718	-5.79177	0.278405	-20.8034	4.03488e-96	1.64327e-95
GLDN	1861.1	11.5047	0.8509	13.5206	1.18254e-41	2.37856e-41
GLE1	16071.6	-6.13897	0.114493	-53.6186	0	0
GLG1	10408.5	10.5261	0.27689	38.0153	0	0
GLI1	142.101	2.40908	0.775218	3.10761	0.00188604	0.00204451
GLI2	437.53	10.8493	0.842963	12.8705	6.59897e-38	1.26664e-37
GLI3	1032.01	12.0874	0.793149	15.2398	1.92433e-52	4.48311e-52
GLI4	361.498	5.10225	0.225688	22.6075	3.6561e-113	1.6853e-112
GLIDR	141.199	3.2695	0.285599	11.4479	2.41009e-30	4.16322e-30
GLIPR1	2129.74	13.1326	0.842255	15.5922	8.22279e-55	1.98405e-54
GLIPR1L2	77.3328	8.34941	0.792848	10.5309	6.22359e-26	9.96995e-26
GLIPR2	1103.43	12.184	0.751659	16.2094	4.32583e-59	1.11772e-58
GLIS1	39.2753	-1.23653	0.485608	-2.54634	0.0108858	0.0116066
GLIS2	347.731	9.7965	0.750846	13.0473	6.58556e-39	1.28091e-38
GLIS3	4645.99	4.16896	0.283622	14.699	6.54124e-49	1.44942e-48
GLMN	1255.17	-3.8329	0.192366	-19.925	2.4704e-88	9.41228e-88
GLMP	920.737	6.25618	0.259133	24.1428	8.89068e-129	4.57461e-128
GLOD4	1349.61	11.7531	0.728112	16.1419	1.29406e-58	3.32014e-58
GLP1R	233.016	-6.66056	0.744619	-8.94493	3.72199e-19	5.20101e-19
GLRA1	67.0398	-7.99404	0.781232	-10.2326	1.41653e-24	2.21485e-24
GLRA2	267.393	-3.98229	0.779589	-5.10818	3.25271e-07	3.75136e-07
GLRA3	173.216	-4.876	0.766798	-6.35891	2.03189e-10	2.4528e-10
GLRA4	138.915	-6.68677	0.362574	-18.4425	5.99054e-76	1.98349e-75
GLRB	2090.92	-4.73707	0.293914	-16.1172	1.93225e-58	4.94159e-58
GLRX	870.777	10.0863	0.709876	14.2085	8.11052e-46	1.72686e-45
GLRX3	873.812	1.02339	0.12778	8.00896	1.15678e-15	1.51818e-15
GLRX5	445.302	4.24783	0.173626	24.4653	3.4576e-132	1.82296e-131
GLRXP	57.1359	-11.2697	1.05316	-10.7008	1.00863e-26	1.63986e-26
GLRXP3	101.762	-11.5703	0.305053	-37.9287	0	0
GLS	3126.32	1.98219	0.137502	14.4157	4.12296e-47	8.91783e-47
GLS2	100.935	-2.69272	0.538645	-4.99907	5.76085e-07	6.615e-07
GLT1D1	421.773	-4.76018	0.449505	-10.5898	3.32178e-26	5.353e-26
GLT6D1	1011.52	-14.7088	0.340624	-43.1819	0	0
GLT8D1	1671.03	10.1963	0.493843	20.6469	1.04026e-94	4.1899e-94
GLT8D2	742.676	-5.52454	0.2812	-19.6463	6.21681e-86	2.31167e-85
GLTP	1888.72	-1.32262	0.162441	-8.14214	3.88358e-16	5.13327e-16
GLTPD2	600.722	-12.1174	0.266135	-45.5312	0	0
GLTPP1	83.4681	-10.1324	0.354506	-28.5817	1.13367e-179	8.10646e-179
GLTSCR1	242.242	9.99596	0.753421	13.2674	3.57635e-40	7.06803e-40
GLTSCR1L	1207.37	2.5778	0.151289	17.0389	4.22532e-65	1.2026e-64
GLTSCR2	2756.04	-0.88614	0.196551	-4.50845	6.5302e-06	7.39379e-06
GLUD1P3	61.3466	6.93155	0.731248	9.47906	2.56575e-21	3.74785e-21
GLUD1P7	526.191	-8.22219	0.196562	-41.83	0	0
GLUD1P8	607.346	-10.0567	0.454891	-22.1079	2.65446e-108	1.18536e-107
GLUD1P9	2453.57	-16.694	1.39633	-11.9557	6.06482e-33	1.08818e-32
GLUD2	2414.22	-8.11933	0.479453	-16.9346	2.50174e-64	7.02308e-64
GLYATL1P3	799.012	-14.9578	0.312874	-47.8079	0	0
GLYATL1P4	3994.51	-17.3971	1.39574	-12.4645	1.16669e-35	2.17111e-35
GLYATL2	88.6579	-2.93142	0.636374	-4.60644	4.09612e-06	4.65124e-06
GLYATL3	507.904	-13.1842	0.358811	-36.7443	1.43377e-295	1.9946e-294
GLYCAM1	1143.84	-15.5342	0.30488	-50.9519	0	0
GLYCTK-AS1	414.303	-5.68682	0.667369	-8.52125	1.57846e-17	2.13798e-17
GLYR1	4058.85	-1.13647	0.0891105	-12.7535	2.98237e-37	5.67692e-37
GM140	301.989	-9.59663	0.405715	-23.6536	1.08277e-123	5.37662e-123
GM2A	2923.65	3.64309	0.170388	21.3811	2.00279e-101	8.50991e-101
GM2AP2	91.014	-11.4689	0.386945	-29.6395	4.62726e-193	3.55849e-192
GMCL1	819.612	-1.10962	0.141011	-7.86905	3.57354e-15	4.64937e-15
GMDS	324.28	2.58254	0.158175	16.3271	6.33429e-60	1.65933e-59
GMDS-AS1	2068.76	-2.1484	0.169618	-12.6661	9.11696e-37	1.7243e-36
GMEB1	1266.1	-2.81174	0.144456	-19.4644	2.20091e-84	8.06082e-84
GMEB2	931.882	-1.05999	0.11991	-8.83989	9.58136e-19	1.32738e-18
GMFB	2408.09	2.81105	0.2804	10.0251	1.18197e-23	1.81401e-23
GMFG	343.222	4.69137	0.336896	13.9253	4.44666e-44	9.25114e-44
GMIP	574.857	11.2432	0.76589	14.6799	8.67754e-49	1.9202e-48
GMNC	700.816	-8.35656	1.0551	-7.92017	2.37194e-15	3.09629e-15
GMNN	454.322	5.62561	0.287177	19.5894	1.90522e-85	7.05649e-85
GMPPA	916.575	11.1949	0.732345	15.2864	9.42631e-53	2.20503e-52
GMPPB	1010.44	5.09039	0.166909	30.4979	2.77564e-204	2.27352e-203
GMPR	1724.46	-3.9261	0.444203	-8.83853	9.6985e-19	1.34325e-18
GMPS	2764.52	11.5017	0.599803	19.1757	5.90504e-82	2.11125e-81
GMPSP1	286.307	-10.7952	0.296536	-36.4044	3.63203e-290	4.87478e-289
GNA11	2274.73	0.981489	0.12928	7.59194	3.15148e-14	4.03712e-14
GNA12	4428.43	8.79789	0.254258	34.6022	2.34026e-262	2.65684e-261
GNA13	4111.98	5.66391	0.183936	30.7928	3.26994e-208	2.72595e-207
GNA14	229.832	1.21648	0.457837	2.65703	0.0078833	0.00843647
GNA14-AS1	315.723	-13.2053	0.327481	-40.3239	0	0
GNA15	327.156	9.70849	0.815595	11.9036	1.13403e-32	2.02631e-32
GNAI1	884.78	-1.3659	0.317079	-4.30777	1.64907e-05	1.85406e-05
GNAI2	8887.72	2.35826	0.128321	18.3778	1.97888e-75	6.50627e-75
GNAI2P1	184.308	-9.87288	0.68476	-14.418	3.98602e-47	8.62517e-47
GNAI2P2	1019.1	-15.4264	1.40311	-10.9944	4.06523e-28	6.79727e-28
GNAI3	4178.49	0.684671	0.107575	6.36462	1.95778e-10	2.36378e-10
GNAL	180.259	1.13696	0.436416	2.60523	0.00918115	0.00980902
GNAO1	1811.35	5.94318	0.358271	16.5885	8.44019e-62	2.27678e-61
GNAQ	4072.96	14.068	0.737534	19.0744	4.12305e-81	1.45944e-80
GNAQP1	41.3242	-5.58906	0.293072	-19.0706	4.43349e-81	1.5687e-80
GNAS	22353.6	16.1637	0.770611	20.9752	1.10537e-97	4.55113e-97
GNAS-AS1	699.043	-4.99658	0.312813	-15.9731	1.9683e-57	4.94954e-57
GNAS-AS1_1	287.717	-8.0586	0.993684	-8.10982	5.06929e-16	6.68808e-16
GNAS-AS1_2	608.363	-9.23233	1.00172	-9.21648	3.07015e-20	4.39025e-20
GNAS-AS1_5	44.3081	-5.48807	1.23931	-4.42833	9.49642e-06	1.07259e-05
GNAZ	944.699	8.15637	0.386367	21.1104	6.38217e-99	2.65516e-98
GNB1	9397.35	4.90885	0.136042	36.0835	4.11668e-285	5.33727e-284
GNB1L	177.333	8.82473	0.742499	11.8852	1.41342e-32	2.5214e-32
GNB2	4082.34	6.76636	0.159066	42.538	0	0
GNB2L1	16627.9	7.92631	0.174226	45.4944	0	0
GNB3	117.714	4.64361	0.421026	11.0293	2.76095e-28	4.62704e-28
GNB4	5453.65	-1.31305	0.166573	-7.88276	3.20232e-15	4.1699e-15
GNB5	2390.78	-3.49475	0.158206	-22.0899	3.95471e-108	1.76239e-107
GNE	1320.35	-1.00474	0.16666	-6.0287	1.65287e-09	1.97048e-09
GNG10	266.359	4.7654	0.272413	17.4932	1.61297e-68	4.82424e-68
GNG11	423.462	6.95501	0.456475	15.2363	2.02926e-52	4.72464e-52
GNG12	3095.65	11.0739	0.528281	20.9622	1.45357e-97	5.97727e-97
GNG12-AS1	34.1183	4.75957	0.577031	8.24839	1.60549e-16	2.13543e-16
GNG2	1546.71	4.53367	0.299866	15.119	1.21349e-51	2.79145e-51
GNG3	165.277	6.54812	0.79138	8.27431	1.29198e-16	1.72252e-16
GNG4	611.709	9.18788	0.758482	12.1135	8.95719e-34	1.62635e-33
GNG5	965.399	9.38961	0.500706	18.7527	1.83918e-78	6.30886e-78
GNG7	1442.47	5.4572	0.375825	14.5206	8.97563e-48	1.95718e-47
GNGT2	83.1101	-2.63968	0.317115	-8.32404	8.50143e-17	1.13749e-16
GNL2	2009.66	-1.2069	0.117033	-10.3125	6.18711e-25	9.74701e-25
GNL2P1	540.243	-13.3278	0.809304	-16.4682	6.20837e-61	1.65236e-60
GNL3	2254.93	-0.414607	0.143859	-2.88203	0.00395117	0.00425719
GNL3L	1166.09	11.1821	0.72361	15.4532	7.17939e-54	1.70769e-53
GNLY	63.7451	6.99042	0.806553	8.66703	4.4353e-18	6.06749e-18
GNMT	49.6296	6.6235	0.758292	8.73476	2.44185e-18	3.35581e-18
GNPAT	1659.42	10.0285	0.465458	21.5455	5.8412e-103	2.51404e-102
GNPDA1	1660.53	5.89536	0.184692	31.9199	1.41218e-223	1.27772e-222
GNPDA2	522.272	10.3834	0.739268	14.0456	8.19962e-45	1.72474e-44
GNPNAT1	599.923	6.49314	0.312766	20.7604	9.88188e-96	4.01521e-95
GNPTAB	2125.6	4.99017	0.153389	32.5328	3.66496e-232	3.50028e-231
GNPTG	1849.55	3.82663	0.149944	25.5203	1.17244e-143	6.66532e-143
GNRH1	93.1744	2.39356	0.298224	8.02604	1.00669e-15	1.32259e-15
GNRH2	28.6918	2.00399	0.361756	5.53962	3.03135e-08	3.54773e-08
GNRHR2	49.9093	-0.579005	0.226577	-2.55545	0.0106052	0.0113107
GNS	8104.84	8.93778	0.234224	38.1591	0	0
GOLGA1	1458.34	12.5862	0.730822	17.222	1.81548e-66	5.27742e-66
GOLGA2	5171.11	-2.93143	0.102713	-28.5401	3.72826e-179	2.65872e-178
GOLGA2P1	709.918	-14.6104	0.362704	-40.2817	0	0
GOLGA2P10	1186	-4.33543	0.248289	-17.4613	2.82571e-68	8.41789e-68
GOLGA2P11	324.174	-10.721	0.494275	-21.6904	2.52779e-104	1.10129e-103
GOLGA2P2Y	170.258	-11.0258	0.561892	-19.6227	9.89704e-86	3.67339e-85
GOLGA2P4	318.402	-11.5083	2.05832	-5.59112	2.25616e-08	2.64531e-08
GOLGA2P5	1305.42	-3.33581	0.315457	-10.5745	3.91074e-26	6.29054e-26
GOLGA2P6	687.585	-14.2107	0.350475	-40.5469	0	0
GOLGA2P7	119.417	-3.40045	0.257711	-13.1948	9.39761e-40	1.84852e-39
GOLGA2P8	419.472	-6.11499	0.250413	-24.4196	1.05943e-131	5.56557e-131
GOLGA2P9	229.578	-12.8635	0.346854	-37.0864	4.66062e-301	6.71462e-300
GOLGA3	5901.82	0.860276	0.113871	7.55486	4.19303e-14	5.35805e-14
GOLGA4	6239.52	1.9474	0.100064	19.4616	2.32569e-84	8.51543e-84
GOLGA5	2939.35	-2.78699	0.163907	-17.0035	7.7364e-65	2.19077e-64
GOLGA5P1	36.7215	1.95598	0.438734	4.45824	8.26357e-06	9.34512e-06
GOLGA6A	943.202	-10.1644	0.369508	-27.5079	1.41204e-166	9.3026e-166
GOLGA6L10	48.1822	4.07771	0.507513	8.03468	9.382e-16	1.23316e-15
GOLGA6L4	296.645	-7.41981	0.269742	-27.5071	1.44581e-166	9.5203e-166
GOLGA6L5P	31.9481	7.07253	0.79641	8.88051	6.65539e-19	9.247e-19
GOLGA6L7P	467.949	-14.009	0.314285	-44.5742	0	0
GOLGA6L9	708.637	-3.79678	0.217216	-17.4793	2.06043e-68	6.15484e-68
GOLGA7	1656.64	1.58441	0.120294	13.1712	1.28573e-39	2.52507e-39
GOLGA7B	409.697	1.22913	0.491011	2.50327	0.0123053	0.0131079
GOLGA8A	1540.35	0.69069	0.307504	2.24612	0.0246964	0.0261316
GOLGA8B	1377.6	-0.570419	0.262263	-2.17499	0.0296311	0.0312888
GOLGA8CP	265.433	-13.3676	0.339931	-39.3246	0	0
GOLGA8DP	1236.03	-13.5995	0.551572	-24.6559	3.17797e-134	1.69972e-133
GOLGA8EP	83.707	-11.2291	0.329007	-34.1301	2.63746e-255	2.88224e-254
GOLGA8F	121.768	-11.3578	0.329821	-34.4362	7.25781e-260	8.11005e-259
GOLGA8G	927.103	-14.524	0.329497	-44.0794	0	0
GOLGA8IP	1203.74	-9.45805	0.35271	-26.8154	2.13609e-158	1.34268e-157
GOLGA8J	641.171	-12.7725	0.247524	-51.601	0	0
GOLGA8K	965.728	-9.71042	0.372835	-26.0448	1.53903e-149	9.12005e-149
GOLGA8M	46.0328	-0.662713	0.319775	-2.07243	0.038225	0.0402536
GOLGA8N	115.474	2.11356	0.306629	6.89288	5.46722e-12	6.7561e-12
GOLGA8O	92.2261	-5.12813	0.374135	-13.7066	9.26683e-43	1.89215e-42
GOLGA8Q	212.613	-7.1365	0.291822	-24.455	4.45628e-132	2.34761e-131
GOLGA8R	63.5042	5.65924	0.585106	9.67216	3.95922e-22	5.87936e-22
GOLGA8UP	84.7835	-4.59539	0.505224	-9.09575	9.39329e-20	1.32941e-19
GOLGB1	10049.4	15.371	0.731524	21.0123	5.06419e-98	2.09195e-97
GOLIM4	6304.97	0.765643	0.181476	4.21899	2.45403e-05	2.75119e-05
GOLM1	5060	3.91229	0.248229	15.7608	5.78902e-56	1.42279e-55
GOLPH3	2486.62	-1.54938	0.119298	-12.9875	1.44091e-38	2.78818e-38
GOLPH3L	1424.96	-2.90622	0.133256	-21.8093	1.89303e-105	8.3025e-105
GOLT1A	80.5904	-4.38203	0.558944	-7.83984	4.5111e-15	5.86048e-15
GOLT1B	822.287	9.78354	0.638868	15.3139	6.17756e-53	1.44881e-52
GON4L	3736.25	10.4236	0.367051	28.3983	2.12179e-177	1.49486e-176
GOPC	2292.25	-1.08168	0.168895	-6.40444	1.50918e-10	1.82499e-10
GORAB	4041.64	-5.28809	0.129374	-40.8744	0	0
GORASP1	1969.19	3.48063	0.192164	18.1128	2.52543e-73	8.07997e-73
GORASP2	1466.81	-0.32887	0.101204	-3.24958	0.00115576	0.00125785
GOSR1	1975.1	0.370021	0.105401	3.5106	0.000447094	0.000490239
GOSR2	9636.73	-5.16179	0.102573	-50.3231	0	0
GOT1	7108.75	-5.68259	0.179965	-31.576	7.87385e-219	6.9379e-218
GOT2	1682.09	12.7922	0.730068	17.5219	9.75344e-69	2.92781e-68
GOT2P2	159.482	-5.68612	0.357597	-15.9009	6.24413e-57	1.55721e-56
GOT2P3	235.077	-7.60401	0.383523	-19.8267	1.7505e-87	6.61005e-87
GOT2P5	74.1361	-11.6455	0.984214	-11.8323	2.65842e-32	4.7222e-32
GP1BB	160.809	-12.7626	0.430452	-29.6494	3.45637e-193	2.66037e-192
GP6	853.331	-8.68648	0.28677	-30.2907	1.51995e-201	1.22702e-200
GP9	149.562	-8.45849	0.410496	-20.6055	2.44774e-94	9.80923e-94
GPAA1	1845.28	6.84275	0.229103	29.8676	5.19139e-196	4.05157e-195
GPALPP1	1063.95	4.89173	0.200819	24.3589	4.6665e-131	2.43832e-130
GPAM	1253.52	6.83273	0.319352	21.3956	1.46888e-101	6.25039e-101
GPANK1	941.494	-2.5594	0.149587	-17.1098	1.25378e-65	3.59691e-65
GPAT2	28.0965	6.88939	0.80476	8.56081	1.12082e-17	1.52259e-17
GPATCH1	819.771	-1.50285	0.134275	-11.1923	4.44566e-29	7.5369e-29
GPATCH11	1289.21	-1.30459	0.105221	-12.3986	2.6581e-35	4.92144e-35
GPATCH2	1216.31	1.62708	0.114335	14.2308	5.89676e-46	1.25816e-45
GPATCH2L	5109	2.48346	0.166906	14.8794	4.48292e-50	1.00777e-49
GPATCH3	804.387	-2.7657	0.114012	-24.258	5.44172e-130	2.8243e-129
GPATCH4	712.776	1.69672	0.128968	13.1561	1.56939e-39	3.07734e-39
GPATCH8	2496.72	13.0012	0.730984	17.7859	9.08895e-71	2.81479e-70
GPBAR1	26.5464	-2.17949	0.28262	-7.71174	1.24115e-14	1.60055e-14
GPBP1	3550.87	3.06623	0.147742	20.7539	1.13009e-95	4.58965e-95
GPBP1L1	2807.43	1.79706	0.0956096	18.7958	8.16785e-79	2.81427e-78
GPC1	7169.94	2.5831	0.281645	9.17146	4.66664e-20	6.65004e-20
GPC2	597.948	-1.93379	0.477112	-4.05312	5.05395e-05	5.63687e-05
GPC3	381.6	-4.2964	0.608953	-7.05539	1.72117e-12	2.14269e-12
GPC4	860.761	11.1043	0.774709	14.3335	1.35224e-46	2.90667e-46
GPC5	445.574	4.87512	0.539168	9.04193	1.5393e-19	2.1678e-19
GPC6	949.066	7.19264	0.457027	15.7379	8.31891e-56	2.04096e-55
GPC6-AS1	45.3026	-10.4602	0.387128	-27.02	8.60324e-161	5.48642e-160
GPCPD1	3587.88	5.71731	0.191577	29.8434	1.0703e-195	8.34066e-195
GPD1	509.422	9.06175	0.843806	10.7391	6.6662e-27	1.08812e-26
GPD1L	986.312	3.25977	0.246632	13.2171	6.98754e-40	1.37621e-39
GPD2	2713.26	5.94035	0.180288	32.9492	4.33968e-238	4.29282e-237
GPER1	228.846	7.31824	0.553662	13.2179	6.91792e-40	1.3627e-39
GPHA2	100.075	-11.4288	0.372794	-30.6571	2.12289e-206	1.75913e-205
GPHB5	1165.28	-12.9276	0.285946	-45.2102	0	0
GPHN	1096.72	3.70877	0.236665	15.6709	2.39105e-55	5.82163e-55
GPI	8947.43	7.40021	0.239219	30.9349	4.05288e-210	3.42424e-209
GPIHBP1	1285.74	-6.64776	0.43464	-15.2949	8.2737e-53	1.93645e-52
GPKOW	986.952	3.97746	0.170763	23.2923	5.3041e-120	2.56456e-119
GPLD1	260.933	2.22054	0.246302	9.01553	1.95912e-19	2.7527e-19
GPM6A	9530.11	2.73341	0.303483	9.00679	2.1217e-19	2.9789e-19
GPM6B	24164.2	2.52163	0.243049	10.375	3.22312e-25	5.10269e-25
GPM6BP1	68.8625	-11.5391	1.04164	-11.0778	1.60855e-28	2.70633e-28
GPM6BP3	194.118	-12.9758	0.305351	-42.4948	0	0
GPN1	1127.38	3.13777	0.539866	5.81213	6.16823e-09	7.29495e-09
GPN2	1559.11	-1.04741	0.09131	-11.471	1.84586e-30	3.19423e-30
GPN3	523.059	-1.47132	0.126653	-11.6169	3.38228e-31	5.91331e-31
GPNMB	4562.03	0.851279	0.364373	2.33629	0.0194762	0.0206562
GPR1	43.8584	4.11341	0.804778	5.11123	3.20067e-07	3.69166e-07
GPR107	4006.08	3.4104	0.127722	26.7018	4.48051e-157	2.79294e-156
GPR108	1202.89	10.8763	0.705728	15.4115	1.37049e-53	3.2478e-53
GPR112	336.893	-10.3091	0.599343	-17.2007	2.62148e-66	7.60526e-66
GPR113	30.8344	6.3002	0.756308	8.33021	8.06989e-17	1.08036e-16
GPR114	366.735	-5.29576	0.482647	-10.9723	5.19244e-28	8.66549e-28
GPR115	149.453	-7.02695	0.67637	-10.3892	2.77625e-25	4.4008e-25
GPR116	1883.84	4.44764	0.286875	15.5038	3.27077e-54	7.81875e-54
GPR12	93.4298	8.62169	0.958505	8.99494	2.36371e-19	3.3155e-19
GPR123	290.131	9.89592	0.885455	11.1761	5.33966e-29	9.04494e-29
GPR124	659.903	1.19122	0.295993	4.02448	5.71013e-05	6.3609e-05
GPR125	3137.28	4.25696	0.252463	16.8617	8.60116e-64	2.39642e-63
GPR126	975.254	-1.93974	0.592642	-3.27304	0.00106397	0.00115896
GPR128	920.278	-8.35407	0.681183	-12.2641	1.41231e-34	2.59207e-34
GPR132	192.107	2.54029	0.380933	6.66859	2.58277e-11	3.15943e-11
GPR135	455.238	10.5458	0.767121	13.7472	5.29167e-43	1.08402e-42
GPR137	740.136	3.78213	0.181553	20.8321	2.21478e-96	9.03823e-96
GPR137B	1249.13	12.3627	0.739707	16.713	1.05421e-62	2.89214e-62
GPR137C	294.083	10.2762	0.788675	13.0297	8.29483e-39	1.61028e-38
GPR139	35.5751	-3.73047	0.734648	-5.07791	3.81619e-07	4.39564e-07
GPR141	77.7361	7.99539	0.837299	9.54902	1.30927e-21	1.92274e-21
GPR143	904.014	-8.01376	0.355392	-22.5491	1.37071e-112	6.29191e-112
GPR144	255.39	-4.3699	0.777637	-5.61946	1.91559e-08	2.24861e-08
GPR148	208.162	-12.3678	0.316182	-39.1161	0	0
GPR150	27.5687	-5.50964	0.35157	-15.6715	2.36801e-55	5.76715e-55
GPR151	270.833	-6.32129	0.566451	-11.1595	6.43807e-29	1.08936e-28
GPR152	99.5458	-9.4999	0.422078	-22.5074	3.50952e-112	1.60703e-111
GPR153	224.716	2.26611	0.45284	5.00421	5.60904e-07	6.44208e-07
GPR155	1385.66	7.1013	0.280425	25.3234	1.76699e-141	9.92302e-141
GPR156	174.922	9.16607	0.777513	11.789	4.4505e-32	7.88047e-32
GPR157	149.152	4.37974	0.445242	9.83676	7.81894e-23	1.18131e-22
GPR158	1532.2	1.19457	0.280813	4.25399	2.09999e-05	2.3571e-05
GPR160	315.48	-4.4261	0.323709	-13.6731	1.47032e-42	2.99289e-42
GPR161	1318.41	8.40899	0.384404	21.8754	4.45272e-106	1.96008e-105
GPR162	827.559	1.70391	0.334848	5.08861	3.60698e-07	4.15648e-07
GPR171	62.9339	-5.13356	0.441012	-11.6404	2.56827e-31	4.49883e-31
GPR173	897.866	4.74527	0.305658	15.5248	2.35715e-54	5.64811e-54
GPR174	3542.4	-10.5029	0.533068	-19.7028	2.03866e-86	7.61616e-86
GPR176	3813.51	-4.66586	0.252141	-18.505	1.8814e-76	6.27921e-76
GPR179	1184.09	-6.52539	0.386248	-16.8943	4.95412e-64	1.38499e-63
GPR180	3748.5	-4.58809	0.157202	-29.1858	2.9326e-187	2.19116e-186
GPR182	54.3259	-9.83414	0.392099	-25.0807	8.07203e-139	4.4485e-138
GPR183	379.085	8.87429	0.746148	11.8935	1.27983e-32	2.28465e-32
GPR19	198.381	9.7084	0.767754	12.6452	1.1893e-36	2.24562e-36
GPR1-AS	628.134	-11	0.434988	-25.288	4.32499e-141	2.42209e-140
GPR21	309.776	-7.93746	0.140159	-56.6319	0	0
GPR22	424.618	-6.84666	0.826216	-8.28677	1.16367e-16	1.55343e-16
GPR25	50.6961	-9.17767	0.322149	-28.4889	1.60822e-178	1.1416e-177
GPR26	65.5222	2.81689	1.01347	2.77945	0.00544514	0.00584841
GPR3	476.907	-4.10566	0.268184	-15.3091	6.64893e-53	1.55823e-52
GPR31	408.974	-9.80948	0.482947	-20.3117	1.01316e-91	3.97124e-91
GPR33	704.255	-13.7161	0.345128	-39.742	0	0
GPR34	1392.63	-0.806821	0.322908	-2.49861	0.012468	0.0132802
GPR35	113.986	1.83909	0.264616	6.95002	3.65239e-12	4.52321e-12
GPR37	1982.72	11.9613	0.856428	13.9665	2.49484e-44	5.20611e-44
GPR37L1	5206.53	11.8163	0.625761	18.8831	1.56954e-79	5.44792e-79
GPR39	233.819	-3.29749	0.510744	-6.45625	1.07327e-10	1.30073e-10
GPR4	914.743	-5.7315	0.257131	-22.2902	4.59728e-110	2.07691e-109
GPR52	311.188	-4.38461	0.138691	-31.6142	2.35699e-219	2.08311e-218
GPR53P	2121.98	-16.0723	0.308606	-52.0805	0	0
GPR55	294.904	-4.82093	0.585125	-8.23915	1.73432e-16	2.30573e-16
GPR56	7887.52	5.10384	0.289833	17.6096	2.07874e-69	6.30844e-69
GPR6	594.889	-11.2228	0.842575	-13.3196	1.77988e-40	3.53116e-40
GPR61	494.073	-6.02264	0.503237	-11.9678	5.24031e-33	9.41208e-33
GPR62	37.9535	7.32193	0.951589	7.69443	1.42129e-14	1.83088e-14
GPR63	113.196	8.8989	0.869565	10.2337	1.40008e-24	2.18925e-24
GPR65	349.249	10.5243	0.800039	13.1547	1.59923e-39	3.13467e-39
GPR68	57.1732	2.77517	0.633959	4.37752	1.20038e-05	1.35278e-05
GPR75	996.318	9.30667	0.530488	17.5436	6.65871e-69	2.00478e-68
GPR75-ASB3	425.049	2.5189	0.162288	15.5212	2.49483e-54	5.97526e-54
GPR82	307.321	-3.70766	0.381799	-9.71101	2.70651e-22	4.03278e-22
GPR83	927.504	-7.34495	0.554363	-13.2493	4.55236e-40	8.98208e-40
GPR84	176.402	-1.25941	0.465066	-2.70802	0.00676864	0.00725659
GPR85	1250.08	-4.83562	0.313346	-15.4322	9.94079e-54	2.35982e-53
GPR88	495.632	-5.30355	0.638103	-8.31143	9.45586e-17	1.26442e-16
GPR89A	317.997	-1.09199	0.127515	-8.56362	1.09375e-17	1.48604e-17
GPR89B	343.687	-1.81212	0.177772	-10.1935	2.11949e-24	3.30081e-24
GPR97	194.022	-3.01819	0.632309	-4.77328	1.81249e-06	2.06776e-06
GPR98	10923.3	4.57211	0.375499	12.1761	4.16715e-34	7.59774e-34
GPRASP1	2005.25	9.56563	0.423659	22.5786	7.03292e-113	3.23564e-112
GPRASP2	946.962	7.58955	0.342849	22.1367	1.40014e-108	6.26619e-108
GPRC5A	821.605	-2.69962	0.458444	-5.88866	3.89345e-09	4.61586e-09
GPRC5C	6299.29	-6.43955	0.352997	-18.2425	2.37284e-74	7.70236e-74
GPRC5D	1872.71	-13.4994	0.364157	-37.0704	8.43197e-301	1.21215e-299
GPRC6A	1092.93	-15.115	0.548537	-27.5552	3.8363e-167	2.53501e-166
GPRIN1	1147.4	-2.39586	0.284603	-8.41826	3.82122e-17	5.1442e-17
GPRIN3	1629.04	0.548023	0.271319	2.01985	0.0433992	0.0456511
GPS1	2148.52	3.78794	0.131351	28.8384	7.08118e-183	5.14893e-182
GPS2	311.14	9.63629	0.734363	13.122	2.4643e-39	4.8206e-39
GPS2P1	314.453	-6.8868	0.398617	-17.2767	7.04221e-67	2.05894e-66
GPSM1	2244.74	-1.83979	0.185622	-9.91149	3.71078e-23	5.64562e-23
GPSM2	2689.02	-1.16521	0.261456	-4.45662	8.32607e-06	9.41378e-06
GPSM3	512.495	-1.45707	0.266535	-5.46671	4.58461e-08	5.35129e-08
GPT	116.158	8.93634	0.81016	11.0303	2.72834e-28	4.57269e-28
GPX1	8966.67	-2.16881	0.231933	-9.35101	8.68143e-21	1.25487e-20
GPX1P1	4676.21	-7.21862	0.778972	-9.26685	1.91718e-20	2.75276e-20
GPX1P2	5471.18	-16.502	0.357418	-46.1702	0	0
GPX2	295.12	-10.0293	0.557033	-18.0049	1.7829e-72	5.65064e-72
GPX3	2040.3	2.71941	0.539399	5.04156	4.61751e-07	5.31188e-07
GPX4	3512.82	1.07399	0.144044	7.45602	8.91741e-14	1.13307e-13
GPX6	948.701	-14.9699	0.322954	-46.3529	0	0
GPX7	630.549	-1.85286	0.153058	-12.1056	9.86401e-34	1.78915e-33
GPX8	736.277	-1.26185	0.366023	-3.44745	0.000565908	0.000619744
GRAMD1A	2500.05	-1.97538	0.159302	-12.4002	2.60629e-35	4.82621e-35
GRAMD1B	1556.86	6.77066	0.359027	18.8583	2.5104e-79	8.69415e-79
GRAMD1C	925.601	-1.03318	0.294563	-3.50748	0.000452369	0.00049594
GRAMD2	253.968	-3.2886	0.40249	-8.17063	3.06786e-16	4.06057e-16
GRAMD3	2804.67	6.89999	0.291875	23.6402	1.48703e-123	7.38126e-123
GRAMD4	1959.2	0.49476	0.172467	2.86872	0.00412142	0.00443935
GRAMD4P5	410.052	-12.9932	0.333258	-38.9884	0	0
GRAMD4P6	196.607	-12.1678	0.319288	-38.1091	0	0
GRAMD4P7	681.757	-11.3469	1.22903	-9.23239	2.64648e-20	3.79142e-20
GRAMD4P8	111.697	-11.2323	0.379191	-29.6217	7.84309e-193	6.02802e-192
GRAP	2094.79	-5.68062	0.278198	-20.4193	1.12585e-92	4.44875e-92
GRAP2	35.5771	4.1507	0.592847	7.0013	2.53601e-12	3.14897e-12
GRASP	738.367	-3.08472	0.229899	-13.4177	4.76403e-41	9.519e-41
GRB10	6569.54	11.1544	0.561138	19.8781	6.29478e-88	2.38829e-87
GRB14	132.428	9.12498	0.863896	10.5626	4.4419e-26	7.13794e-26
GRB2	3739.3	8.44806	0.236874	35.6648	1.39058e-278	1.72873e-277
GRB7	188.705	-6.63462	0.557268	-11.9056	1.10657e-32	1.97763e-32
GREB1	1133.14	-0.616793	0.290402	-2.12393	0.0336759	0.0355156
GREB1L	272.763	4.28081	0.709642	6.03235	1.61592e-09	1.92686e-09
GREM1	420.354	-2.74876	0.572666	-4.79994	1.5871e-06	1.81165e-06
GREM2	255.625	-5.57637	0.604904	-9.2186	3.01014e-20	4.30538e-20
GRHL1	265.997	4.47046	0.53579	8.34367	7.20208e-17	9.65061e-17
GRHL3	83.913	7.0801	0.855648	8.27454	1.28949e-16	1.71929e-16
GRHPR	2207.22	12.4628	0.733014	17.0022	7.91094e-65	2.23923e-64
GRIA1	4415.68	5.95913	0.515192	11.5668	6.07014e-31	1.05676e-30
GRIA3	3455.13	6.22806	0.308564	20.184	1.35265e-90	5.26114e-90
GRIA4	2149.27	10.1257	0.741022	13.6645	1.65345e-42	3.36279e-42
GRID2	586.336	7.65061	0.661239	11.5701	5.84052e-31	1.01719e-30
GRID2IP	39.6412	7.38594	0.775961	9.51844	1.75793e-21	2.57543e-21
GRIK1	742.915	4.83834	0.496387	9.74712	1.89773e-22	2.83941e-22
GRIK2	1089.15	3.59695	0.464647	7.74126	9.84374e-15	1.27141e-14
GRIK3	6389.71	14.7177	0.870338	16.9103	3.77662e-64	1.05716e-63
GRIK4	658.396	11.439	0.785672	14.5595	5.08348e-48	1.11179e-47
GRIK5	1220.99	8.56704	0.411417	20.8233	2.66391e-96	1.08593e-95
GRIN1	264.062	7.40689	1.03093	7.18464	6.73866e-13	8.43954e-13
GRIN2C	244.044	5.27917	0.615179	8.58152	9.36278e-18	1.27367e-17
GRIN2D	138.16	-1.21133	0.35604	-3.40223	0.000668384	0.000730963
GRIN3A	44.4969	-1.2672	0.464084	-2.73054	0.00632315	0.00678258
GRINA	3035.96	6.47993	0.20198	32.082	7.87082e-226	7.22077e-225
GRIP1	104.361	5.94342	0.717041	8.28881	1.14391e-16	1.52736e-16
GRIP2	144.526	5.23691	0.650369	8.05221	8.13103e-16	1.06991e-15
GRIPAP1	1716.44	6.62145	0.162466	40.7559	0	0
GRK4	523.71	11.1089	0.73131	15.1904	4.09141e-52	9.48469e-52
GRK5	470.842	6.83055	0.343432	19.8891	5.05548e-88	1.92031e-87
GRK5-IT1	34.7241	-1.0715	0.250149	-4.28343	1.84031e-05	2.06766e-05
GRK6	803.753	11.3662	0.737739	15.4068	1.47441e-53	3.4925e-53
GRK6P1	28.1953	4.46797	0.545135	8.19607	2.48365e-16	3.29312e-16
GRM1	81.8459	4.92532	0.628763	7.83336	4.75018e-15	6.16865e-15
GRM2	64.411	7.3634	0.867009	8.49287	2.0159e-17	2.72529e-17
GRM3	298.099	7.66627	0.678975	11.291	1.45449e-29	2.4846e-29
GRM5	525.455	10.7528	0.951694	11.2986	1.33364e-29	2.28023e-29
GRM7	109.331	8.84865	0.967316	9.14763	5.81938e-20	8.27433e-20
GRM8	292.193	7.34493	0.580856	12.645	1.19211e-36	2.25077e-36
GRN	4925.46	9.84804	0.372587	26.4315	5.95144e-154	3.63572e-153
GRPEL1	817.428	11.3905	0.733458	15.5298	2.17965e-54	5.2261e-54
GRPEL2	827.483	4.70921	0.196551	23.9592	7.40699e-127	3.76696e-126
GRPR	39.2295	6.28724	0.789804	7.96051	1.71333e-15	2.24189e-15
GRSF1	2742.81	13.4977	0.726429	18.5809	4.5904e-77	1.545e-76
GRWD1	1000.78	8.21439	0.352124	23.3281	2.29818e-120	1.11446e-119
GS1-114I9.1	47.9675	7.30012	0.765461	9.53689	1.47185e-21	2.15968e-21
GS1-114I9.3	878.626	-6.77592	0.256913	-26.3743	2.69903e-153	1.63893e-152
GS1-115G20.1	61.3326	6.92759	0.779852	8.88321	6.49588e-19	9.02776e-19
GS1-115G20.2	91.7166	8.59454	0.781253	11.001	3.78057e-28	6.32694e-28
GS1-124K5.11	576.062	11.2461	0.745496	15.0854	2.01929e-51	4.62726e-51
GS1-124K5.12	346.239	6.10167	0.281505	21.6751	3.5223e-104	1.53204e-103
GS1-124K5.2	230.295	9.56258	0.740592	12.9121	3.84749e-38	7.40733e-38
GS1-124K5.3	164.023	9.07321	0.742059	12.2271	2.22856e-34	4.07905e-34
GS1-124K5.4	77.4838	8.35353	0.74743	11.1763	5.32418e-29	9.01931e-29
GS1-124K5.6	33.7187	3.81652	0.401769	9.49929	2.1133e-21	3.09279e-21
GS1-251I9.3	163.366	-11.7823	0.351955	-33.4766	1.05541e-245	1.09037e-244
GS1-256O22.5	214.464	-13.1775	0.313093	-42.0883	0	0
GS1-259H13.2	52.5812	4.90328	0.529322	9.26332	1.98181e-20	2.84493e-20
GS1-259H13.7	217.267	-12.5477	0.481256	-26.0727	7.43132e-150	4.41164e-149
GS1-278J22.1	49.9211	-11.0157	0.935488	-11.7753	5.23246e-32	9.25883e-32
GS1-278J22.2	432.415	-14.0718	0.331544	-42.4431	0	0
GS1-279B7.2	88.809	-4.82084	0.272181	-17.7119	3.39712e-70	1.0431e-69
GS1-304P7.1	289.683	-13.5532	0.308783	-43.8925	0	0
GS1-304P7.2	1490.86	-8.98777	0.253698	-35.427	6.54704e-275	7.93278e-274
GS1-304P7.3	212.54	-7.26863	0.311999	-23.297	4.75821e-120	2.30189e-119
GS1-306C12.1	1215.62	-12.1513	0.730091	-16.6435	3.37425e-62	9.16237e-62
GS1-309P15.3	1008.07	-13.1429	0.833331	-15.7716	4.8827e-56	1.20139e-55
GS1-309P15.4	139.577	-8.5913	0.357506	-24.0312	1.31329e-127	6.71405e-127
GS1-345D13.1	396.48	-14.0644	1.40058	-10.0419	9.97493e-24	1.53249e-23
GS1-393G12.14	369.972	-9.94856	0.33873	-29.3702	1.32106e-189	9.96406e-189
GS1-433O24.1	105.69	-11.9801	0.322837	-37.1088	2.02777e-301	2.92304e-300
GS1-44D20.1	323.143	-8.35588	0.274598	-30.4294	2.24071e-203	1.82738e-202
GS1-466O4.2	46.4249	-10.9702	1.53452	-7.1489	8.74782e-13	1.09339e-12
GS1-466O4.3	161.061	-12.7649	0.332733	-38.3636	0	0
GS1-519E5.1	711.869	-13.5337	0.928756	-14.5718	4.24503e-48	9.29424e-48
GS1-541M1.2	156.142	-12.661	0.31881	-39.7133	0	0
GS1-542M4.3	109.138	-12.0853	0.759665	-15.9087	5.5173e-57	1.37713e-56
GS1-54N10.1	312.888	-13.5461	0.403722	-33.5531	8.11314e-247	8.43491e-246
GS1-57L11.1	181.693	-4.70424	0.594234	-7.91647	2.44354e-15	3.18865e-15
GS1-594A7.3	466.482	-14.299	1.39816	-10.227	1.50091e-24	2.34594e-24
GS1-600G8.5	118.87	-5.3239	0.521792	-10.2031	1.92019e-24	2.99327e-24
GSAP	3477.67	-1.88634	0.244929	-7.7016	1.34375e-14	1.73184e-14
GSC	809.738	-5.69865	0.378637	-15.0504	3.42978e-51	7.83009e-51
GSDMA	145.721	-4.34878	0.536625	-8.10395	5.32044e-16	7.01697e-16
GSDMB	549.853	-1.27101	0.160774	-7.90555	2.6675e-15	3.47899e-15
GSDMC	112.214	-4.39542	0.496692	-8.84939	8.79969e-19	1.22011e-18
GSDMD	1097.57	0.489379	0.202215	2.42009	0.0155165	0.0164905
GSE1	1936.44	-1.40498	0.294196	-4.77567	1.79114e-06	2.04349e-06
GSG1	131.434	-8.22496	0.409585	-20.0812	1.07697e-89	4.15505e-89
GSG1L	265.869	4.61721	0.502537	9.1878	4.00942e-20	5.7228e-20
GSG2	89.0188	3.36862	0.357836	9.41387	4.78188e-21	6.95062e-21
GSK3A	1058.64	-1.80966	0.137493	-13.1618	1.4559e-39	2.85565e-39
GSK3B	3309.68	4.3603	0.129123	33.7685	5.71584e-250	6.06483e-249
GSKIP	347.51	1.1744	0.31432	3.7363	0.000186744	0.000206279
GSN	13815	6.17906	0.292915	21.0951	8.82923e-99	3.67089e-98
GSN-AS1	204.975	-7.73968	0.323097	-23.9546	8.2704e-127	4.20363e-126
GSPT1	4298.93	4.62578	0.0986918	46.871	0	0
GSPT2	948.933	-1.5894	0.133059	-11.9451	6.88962e-33	1.23516e-32
GSR	2239.78	-1.66198	0.116957	-14.2102	7.91782e-46	1.68597e-45
GSS	1301.46	2.71246	0.144945	18.7137	3.82619e-78	1.30737e-77
GSTA11P	168.305	-12.8283	0.335801	-38.2021	0	0
GSTA3	35.5254	-10.0484	0.367226	-27.3631	7.53948e-165	4.919e-164
GSTA4	719.568	6.17541	0.282021	21.897	2.77481e-106	1.22228e-105
GSTA5	332.648	-13.7524	0.340864	-40.3457	0	0
GSTCD	2169.39	-3.57569	0.115134	-31.0568	9.24815e-212	7.8744e-211
GSTK1	2727.04	0.494979	0.128941	3.83879	0.000123641	0.000136995
GSTM1	320.197	7.60274	0.975289	7.79537	6.42203e-15	8.32123e-15
GSTM2	1408.38	-0.781375	0.210062	-3.71974	0.00019943	0.000220199
GSTM2P1	506.161	-13.6508	0.334011	-40.8692	0	0
GSTM3P1	126.93	-12.0675	0.330423	-36.5213	5.08986e-292	6.90901e-291
GSTM3P2	435.044	-13.9038	0.316105	-43.9849	0	0
GSTM4	939.315	-1.57747	0.176543	-8.93533	4.05949e-19	5.66901e-19
GSTM5	290.094	-3.98019	0.582631	-6.83141	8.40818e-12	1.03617e-11
GSTM5P1	73.4092	-11.3359	0.343917	-32.9613	2.91391e-238	2.88679e-237
GSTO1	1276.43	-0.835034	0.225388	-3.70487	0.000211498	0.000233368
GSTO2	343.911	-3.22386	0.397715	-8.10594	5.23394e-16	6.90393e-16
GSTP1	3906.61	3.14605	0.156446	20.1095	6.09607e-90	2.35989e-89
GSTT2B	138.711	2.43182	0.35511	6.84807	7.4852e-12	9.23073e-12
GSTZ1	684.715	11.4955	0.742424	15.4838	4.46432e-54	1.06574e-53
GTDC1	1294.26	7.3932	0.257869	28.6704	8.93345e-181	6.41418e-180
GTF2A1	1518.32	12.6444	0.742225	17.0358	4.45573e-65	1.26804e-64
GTF2A2	719.518	-1.37376	0.147237	-9.33031	1.05562e-20	1.52259e-20
GTF2B	2959.59	-4.47644	0.118737	-37.7006	0	0
GTF2E1	987.523	-3.09283	0.109448	-28.2584	1.12131e-175	7.80998e-175
GTF2E2	555.671	3.06958	0.465093	6.59993	4.11359e-11	5.01687e-11
GTF2F1	3561.5	-1.69936	0.122372	-13.8868	7.61234e-44	1.57836e-43
GTF2F2	750.636	5.13845	0.211273	24.3214	1.16515e-130	6.07483e-130
GTF2F2P1	37.4444	1.13729	0.38876	2.92543	0.0034398	0.00371199
GTF2H1	1495.04	8.56077	0.307194	27.8677	6.58124e-171	4.46211e-170
GTF2H2	196.122	9.33087	0.77839	11.9874	4.13695e-33	7.44204e-33
GTF2H2B	489.462	-4.71054	0.433027	-10.8782	1.46451e-27	2.42072e-27
GTF2H2C	1353.95	-4.8245	0.108592	-44.4278	0	0
GTF2H3	958.886	6.625	0.206676	32.055	1.87003e-225	1.71201e-224
GTF2H4	342.07	-3.20732	0.18488	-17.3481	2.03964e-67	6.01417e-67
GTF2I	4471.21	2.15613	0.140683	15.3262	5.1097e-53	1.20126e-52
GTF2IP1	141.881	4.31995	0.285485	15.132	9.96722e-52	2.29643e-51
GTF2IRD1	1139.59	3.0751	0.165947	18.5307	1.16823e-76	3.9099e-76
GTF2IRD1P1	31.7446	2.07672	0.458128	4.53305	5.8137e-06	6.58707e-06
GTF2IRD2B	400.341	0.774635	0.178885	4.33036	1.48868e-05	1.6748e-05
GTF3A	1463.81	9.85754	0.480223	20.527	1.235e-93	4.92297e-93
GTF3AP2	84.4934	-11.2429	0.361105	-31.1347	8.16012e-213	6.99557e-212
GTF3C1	6569.11	2.22051	0.112539	19.7311	1.16612e-86	4.37013e-86
GTF3C2	1668.5	11.7001	0.722124	16.2023	4.85623e-59	1.25353e-58
GTF3C3	1562.15	2.52609	0.1085	23.282	6.75178e-120	3.26212e-119
GTF3C4	2265.64	3.74905	0.18289	20.4989	2.20092e-93	8.75604e-93
GTF3C5	1438.03	2.13533	0.161154	13.2503	4.49471e-40	8.87166e-40
GTF3C6	837.932	0.741319	0.162932	4.54988	5.36772e-06	6.08622e-06
GTPBP1	2061.47	0.514679	0.179889	2.86109	0.00422182	0.00454619
GTPBP10	973.723	9.41052	0.507344	18.5486	8.37041e-77	2.80647e-76
GTPBP2	1775.07	12.8698	0.736246	17.4803	2.02376e-68	6.04599e-68
GTPBP3	360.725	8.14528	0.531542	15.3239	5.29828e-53	1.24515e-52
GTPBP4	1065.67	1.11894	0.135314	8.26917	1.34899e-16	1.79744e-16
GTPBP6	883.893	11.1425	0.735092	15.158	6.71151e-52	1.54985e-51
GTPBP8	238.535	1.50615	0.37259	4.0424	5.2908e-05	5.89778e-05
GTSE1	321.968	5.03717	0.381968	13.1874	1.03662e-39	2.03767e-39
GTSF1	33.0611	-3.85924	0.361118	-10.6869	1.17216e-26	1.90292e-26
GUCA1A	248.98	-7.41875	0.730359	-10.1577	3.06276e-24	4.75518e-24
GUCA1C	294.71	-12.7523	0.322158	-39.5841	0	0
GUCD1	1959.94	3.10862	0.522604	5.94834	2.70876e-09	3.2189e-09
GUCY1A2	3004.46	9.03278	0.465509	19.4041	7.12585e-84	2.59393e-83
GUCY1A3	652.406	7.97616	0.481424	16.5679	1.18978e-61	3.19933e-61
GUCY1B3	658.916	5.81615	0.325592	17.8633	2.27683e-71	7.1115e-71
GUCY2GP	466.661	-12.6744	0.298243	-42.4969	0	0
GUF1	1275.65	8.58086	0.346402	24.7714	1.82487e-135	9.83226e-135
GUK1	3094.6	13.6717	0.73524	18.5949	3.53262e-77	1.19142e-76
GULOP	277.646	-7.67429	0.386537	-19.854	1.01804e-87	3.85308e-87
GUSB	1815.87	12.542	0.743554	16.8676	7.78767e-64	2.17115e-63
GUSBP1	633.301	11.3829	0.746182	15.2548	1.52855e-52	3.56391e-52
GUSBP11	95.6656	-1.80371	0.183834	-9.81163	1.00338e-22	1.51176e-22
GUSBP12	1484.1	-12.9159	1.40763	-9.17566	4.4883e-20	6.39938e-20
GUSBP2	267.058	-1.61616	0.288729	-5.59751	2.17454e-08	2.55042e-08
GUSBP3	892.076	-9.82539	0.520223	-18.8869	1.46268e-79	5.07966e-79
GUSBP4	140.059	-2.77876	0.206874	-13.4322	3.91862e-41	7.83873e-41
GUSBP5	527.789	-6.33665	0.423659	-14.957	1.40285e-50	3.17402e-50
GUSBP9	94.9835	8.64601	0.760009	11.3762	5.49459e-30	9.43811e-30
GVINP1	257.811	9.72557	0.80312	12.1097	9.38105e-34	1.70248e-33
GVQW1	23.5988	3.86662	0.525476	7.35833	1.86225e-13	2.35314e-13
GXYLT1	894.726	11.8814	0.739533	16.0661	4.40765e-58	1.12036e-57
GXYLT1P2	101.168	-11.3255	0.316074	-35.8317	3.54084e-281	4.48024e-280
GXYLT1P3	27.7379	6.86948	0.900369	7.62962	2.35439e-14	3.02192e-14
GXYLT1P6	39.9769	-2.02753	0.461493	-4.39342	1.11582e-05	1.25813e-05
GXYLT2	376.96	9.91286	0.788647	12.5695	3.10864e-36	5.8345e-36
GYG1	1021.3	8.13917	0.343192	23.7161	2.45957e-124	1.22783e-123
GYG1P1	1385.45	-13.1488	0.254877	-51.5886	0	0
GYG2	889.426	7.72126	0.47974	16.0947	2.77928e-58	7.08921e-58
GYG2-AS1	297.07	-13.2942	0.312888	-42.4887	0	0
GYPA	951.387	-11.8277	0.46811	-25.267	7.3752e-141	4.12324e-140
GYPB	671.959	-12.1997	0.588532	-20.729	1.8977e-95	7.6858e-95
GYPC	903.412	-0.791438	0.316753	-2.4986	0.0124686	0.0132803
GYPE	146.267	-6.76833	0.420634	-16.0908	2.95981e-58	7.54677e-58
GYS1	2919.78	-0.989278	0.190461	-5.19413	2.05682e-07	2.37818e-07
GZF1	2006.01	-1.76133	0.11182	-15.7515	6.70437e-56	1.64654e-55
GZMA	569.654	-6.4502	0.579228	-11.1359	8.39256e-29	1.41743e-28
GZMAP1	92.5687	-11.7299	0.401224	-29.2353	6.91523e-188	5.18603e-187
GZMB	31.8787	-2.42603	0.550625	-4.40595	1.05323e-05	1.18848e-05
GZMH	23.4803	3.72795	0.755408	4.93502	8.01422e-07	9.18601e-07
GZMK	25.2329	1.50476	0.655967	2.29396	0.0217929	0.02309
H19	517.816	4.53618	0.8344	5.43645	5.4352e-08	6.33794e-08
H1F0	2399.21	12.9438	0.76005	17.0302	4.9032e-65	1.39463e-64
H1FX	1079.39	7.8938	0.359609	21.951	8.46316e-107	3.74112e-106
H1FX-AS1	140.455	8.84929	0.767009	11.5374	8.54687e-31	1.48577e-30
H2AFB1	157.065	-11.7246	0.583031	-20.1098	6.05718e-90	2.34518e-89
H2AFB2	45.0927	-10.8688	0.958002	-11.3452	7.83059e-30	1.3427e-29
H2AFB3	151.573	-12.1458	0.49618	-24.4787	2.49186e-132	1.31537e-131
H2AFJ	325.84	1.78212	0.308453	5.7776	7.57753e-09	8.95282e-09
H2AFV	5324.85	10.5102	0.339495	30.9583	1.96602e-210	1.66321e-209
H2AFX	979.755	6.34687	0.28469	22.294	4.22529e-110	1.90951e-109
H2AFY	6769.17	4.14358	0.13349	31.0404	1.53756e-211	1.30705e-210
H2AFY2	194.636	1.18559	0.41664	2.8456	0.00443279	0.00476985
H2AFZ	2240.54	3.46619	0.173206	20.012	4.33204e-89	1.66329e-88
H2AFZP1	784.829	-14.814	0.324858	-45.6013	0	0
H2AFZP3	244.048	-10.2202	0.194824	-52.4587	0	0
H2BFS	136.423	-9.56658	0.220899	-43.3074	0	0
H2BFWT	41.0365	-10.1964	0.326034	-31.2741	1.05176e-214	9.09666e-214
H3F3A	917.413	11.1962	0.735903	15.2143	2.84363e-52	6.60491e-52
H3F3AP4	329.656	-3.01664	0.314374	-9.5957	8.33483e-22	1.22937e-21
H3F3AP5	276.168	-11.9152	0.293349	-40.6178	0	0
H3F3AP6	45.3788	-5.9632	0.204373	-29.178	3.68824e-187	2.75419e-186
H3F3B	12479.3	13.9402	0.659182	21.1478	2.89257e-99	1.20683e-98
H3F3BP1	79.9303	-7.96754	0.323521	-24.6275	6.40498e-134	3.41803e-133
H3F3BP2	251.627	-13.1727	0.327772	-40.1885	0	0
H6PD	3793.49	13.9655	0.749541	18.632	1.76806e-77	5.9845e-77
HAAO	75.4086	5.45082	0.571283	9.54137	1.4096e-21	2.06892e-21
HABP2	69.5332	-3.17918	0.495531	-6.41571	1.40168e-10	1.69625e-10
HABP4	1092.59	3.53804	0.181583	19.4845	1.48762e-84	5.46055e-84
HACE1	1169.78	12.2682	0.738937	16.6024	6.69202e-62	1.80836e-61
HACL1	674.038	4.26087	0.148508	28.6913	4.90371e-181	3.52566e-180
HADH	878.969	1.11714	0.141152	7.91446	2.48322e-15	3.24011e-15
HADHA	4742.55	1.12733	0.114573	9.83936	7.61914e-23	1.15145e-22
HADHB	3793.7	2.39947	0.270778	8.86137	7.90383e-19	1.09671e-18
HAGH	1705.29	-2.25969	0.227778	-9.92059	3.38762e-23	5.15873e-23
HAGHL	254.273	8.9837	0.747236	12.0226	2.70451e-33	4.87855e-33
HAGLR	92.685	4.72462	0.679897	6.94902	3.67823e-12	4.55478e-12
HAL	97.2591	-3.17714	0.320367	-9.91719	3.50473e-23	5.33522e-23
HAMP	288.516	7.20013	0.66474	10.8315	2.4412e-27	4.01617e-27
HAND1	326.987	-11.7601	0.284681	-41.3096	0	0
HAND2-AS1	830.067	-7.49619	0.840524	-8.91847	4.7276e-19	6.59186e-19
HAP1	1370.32	8.23185	0.446925	18.4189	9.27383e-76	3.06289e-75
HAPLN1	314.346	6.40234	0.64345	9.95002	2.52139e-23	3.84832e-23
HAPLN2	315.613	7.84067	0.769793	10.1854	2.30337e-24	3.58486e-24
HAPLN3	306.363	-1.87301	0.292147	-6.41119	1.44384e-10	1.74679e-10
HAPLN4	940.453	-11.5267	0.602918	-19.1181	1.78413e-81	6.34093e-81
HAR1B	180.522	-9.45126	0.540903	-17.4731	2.296e-68	6.84996e-68
HARBI1	545.391	-3.55403	0.124695	-28.5018	1.1117e-178	7.89571e-178
HARS	2258.96	7.82661	0.198949	39.3398	0	0
HARS2	1370.93	1.00838	0.0864783	11.6605	2.02766e-31	3.5554e-31
HAS2	1170.8	7.61268	0.503395	15.1227	1.14802e-51	2.6413e-51
HAS2-AS1	50.7942	5.29238	0.615091	8.60423	7.6834e-18	1.04662e-17
HAS3	363.497	1.36059	0.524981	2.59169	0.00955059	0.0101983
HAT1	2052.02	-2.25971	0.113522	-19.9055	3.64494e-88	1.38692e-87
HAUS1	365.016	10.2274	0.736331	13.8897	7.31843e-44	1.51753e-43
HAUS2	882.454	5.31981	0.207358	25.6552	3.69665e-145	2.12265e-144
HAUS3	838.607	3.28573	0.129652	25.3426	1.08377e-141	6.09659e-141
HAUS4	364.244	4.10206	0.200921	20.4163	1.19844e-92	4.73486e-92
HAUS5	665.946	1.89451	0.213239	8.88444	6.42417e-19	8.92905e-19
HAUS6	1254.79	5.21953	0.262645	19.8729	6.98351e-88	2.64731e-87
HAUS7	191.532	2.60837	0.28862	9.03739	1.6046e-19	2.2588e-19
HAUS8	218.633	1.90677	0.229747	8.29941	1.04633e-16	1.39778e-16
HAVCR2	1364.56	12.4904	0.791556	15.7795	4.30541e-56	1.05985e-55
HAX1	1320.35	2.56162	0.127662	20.0656	1.47494e-89	5.68548e-89
HBA1	223.113	-2.0112	0.591218	-3.40179	0.000669452	0.000732101
HBA2	1452.42	-2.71045	0.413931	-6.54809	5.82783e-11	7.09305e-11
HBBP1	87.8411	-10.7075	0.333984	-32.0597	1.6063e-225	1.4721e-224
HBD	32.9055	-7.41158	0.465158	-15.9335	3.71085e-57	9.28702e-57
HBE1	56.6767	-6.5732	0.476701	-13.7889	2.97104e-43	6.1101e-43
HBEGF	979.616	4.37942	0.41224	10.6235	2.31757e-26	3.7453e-26
HBP1	2568.24	5.93991	0.175228	33.8982	7.08083e-252	7.61146e-251
HBQ1	139.655	-9.53265	0.536359	-17.7729	1.14642e-70	3.54665e-70
HBS1L	1906.26	2.55748	0.172714	14.8076	1.30887e-49	2.92563e-49
HBZ	506.012	-11.2168	0.481509	-23.2952	4.95944e-120	2.3988e-119
HCAR2	89.1575	-2.83706	0.734341	-3.86342	0.000111812	0.000123993
HCAR3	383.756	-6.27557	0.697732	-8.99425	2.37861e-19	3.33604e-19
HCCAT5	248.079	-10.1021	0.389486	-25.9369	2.55632e-148	1.49862e-147
HCCS	1305.18	-4.04963	0.119476	-33.8951	7.87935e-252	8.46635e-251
HCFC1	4133.76	-0.976991	0.198032	-4.9335	8.077e-07	9.25757e-07
HCFC1-AS1	560.352	-9.08385	0.502838	-18.0652	5.99359e-73	1.90879e-72
HCFC1R1	692.756	-1.85486	0.17643	-10.5133	7.50174e-26	1.20014e-25
HCFC2	1468.61	0.279673	0.123846	2.25824	0.0239309	0.0253287
HCFC2P1	690.535	-14.0402	0.365946	-38.3667	0	0
HCG11	122.441	3.0312	0.477043	6.35414	2.09589e-10	2.5296e-10
HCG14	277.037	-8.26663	0.308572	-26.79	4.22784e-158	2.65431e-157
HCG15	122.189	-3.91575	0.302658	-12.9379	2.75065e-38	5.3042e-38
HCG16	655.532	-8.75994	0.258786	-33.8501	3.61149e-251	3.86632e-250
HCG18	3222.08	11.1399	0.498258	22.3577	1.01632e-110	4.61281e-110
HCG19P	325.835	-13.546	0.312016	-43.4143	0	0
HCG20	1290.21	-9.73662	0.27388	-35.5507	8.09521e-277	9.9601e-276
HCG2040054	79.8312	-4.84479	0.288225	-16.8091	2.09433e-63	5.80316e-63
HCG22	54.2046	7.83655	0.928176	8.44296	3.09409e-17	4.17002e-17
HCG23	25.4023	6.74247	0.927199	7.27187	3.54543e-13	4.46029e-13
HCG24	484.939	-11.5157	0.381993	-30.1464	1.19731e-199	9.50509e-199
HCG25	120.965	-3.01842	0.173329	-17.4145	6.40869e-68	1.9012e-67
HCG27	2629.24	-7.14181	0.171088	-41.7434	0	0
HCG4	149.308	-4.99195	0.496012	-10.0642	7.95546e-24	1.22431e-23
HCG4B	459.187	-6.37577	0.297728	-21.4147	9.74203e-102	4.15149e-101
HCG4P11	143.84	-8.59258	0.264011	-32.5463	2.36526e-232	2.2631e-231
HCG4P3	86.8994	-2.93146	0.223658	-13.1069	3.00688e-39	5.8715e-39
HCG4P5	261.699	-4.96312	0.202092	-24.5588	3.48556e-133	1.84993e-132
HCG4P7	944.646	-6.40164	0.267968	-23.8896	3.92704e-126	1.98756e-125
HCG4P8	193.233	-12.1424	0.307875	-39.4394	0	0
HCG9P5	69.465	-11.4332	0.33346	-34.2866	1.24342e-257	1.37714e-256
HCN1	2940.44	-7.22113	0.956769	-7.54742	4.4398e-14	5.67063e-14
HCN2	717.726	-2.90513	0.419919	-6.9183	4.57099e-12	5.6531e-12
HCN3	401.772	-2.71228	0.254544	-10.6555	1.64437e-26	2.6631e-26
HCN4	4570.77	-9.85635	0.563164	-17.5017	1.38977e-68	4.16234e-68
HCP5	2486.74	-4.14265	0.406361	-10.1945	2.09814e-24	3.26796e-24
HCP5B	122.816	-3.32745	0.336194	-9.89742	4.27144e-23	6.49072e-23
HCRT	1317.48	-11.832	0.23408	-50.5468	0	0
HCRTR1	446.335	-8.59529	0.632315	-13.5934	4.38365e-42	8.86746e-42
HCRTR2	104.681	-9.21095	0.723312	-12.7344	3.80751e-37	7.23605e-37
HCST	238.339	-1.6544	0.310412	-5.32968	9.83841e-08	1.14289e-07
HDAC1	1892.66	4.28089	0.14836	28.8548	4.40975e-183	3.21268e-182
HDAC10	259.046	-1.47213	0.198276	-7.42463	1.13094e-13	1.43485e-13
HDAC1P1	1384.98	-6.97634	0.214394	-32.5398	2.92139e-232	2.79113e-231
HDAC1P2	286.726	-1.27065	0.287009	-4.42722	9.54553e-06	1.07805e-05
HDAC2	1652.35	6.82042	0.241241	28.2722	7.59069e-176	5.29817e-175
HDAC3	1816.65	0.6818	0.10188	6.69222	2.19813e-11	2.69154e-11
HDAC4	2043.73	1.42662	0.185732	7.68109	1.57743e-14	2.03102e-14
HDAC5	2735.03	-2.23488	0.149265	-14.9726	1.10877e-50	2.51339e-50
HDAC6	3246.03	8.54016	0.223088	38.2816	0	0
HDAC8	844.67	3.05905	0.491369	6.22557	4.79803e-10	5.76548e-10
HDAC9	1825.54	9.02934	0.371972	24.2743	3.66443e-130	1.90337e-129
HDC	6013.67	-9.6259	0.82393	-11.6829	1.55868e-31	2.73964e-31
HDDC2	3560.91	-4.3149	0.151551	-28.4716	2.63009e-178	1.86396e-177
HDDC3	304.681	0.992895	0.190731	5.20574	1.9322e-07	2.23538e-07
HDGF	3797.41	13.6063	0.737763	18.4426	5.97566e-76	1.97882e-75
HDGFL1	1172.07	-11.7755	0.507961	-23.1819	6.93312e-119	3.32651e-118
HDGFRP2	2198.96	-0.745969	0.169212	-4.40849	1.04092e-05	1.17473e-05
HDGFRP3	1735.43	3.82768	0.201249	19.0197	1.17207e-80	4.12215e-80
HDHD1	410.689	4.84819	0.238126	20.3598	3.80011e-92	1.49486e-91
HDHD1P3	272.982	-13.526	1.45359	-9.30522	1.33721e-20	1.92464e-20
HDHD2	2461.41	-1.41769	0.0947629	-14.9604	1.33174e-50	3.01466e-50
HDHD3	1259.06	-4.21537	0.214096	-19.6892	2.67016e-86	9.96545e-86
HDLBP	14840.4	5.69878	0.128911	44.207	0	0
HDX	593.495	-2.31549	0.240422	-9.63096	5.91734e-22	8.75152e-22
HEATR1	3776.02	0.357712	0.092543	3.86536	0.000110926	0.000123016
HEATR3	1131.83	-1.08625	0.127265	-8.53534	1.39742e-17	1.89472e-17
HEATR4	106.546	-2.58623	0.308691	-8.37805	5.3814e-17	7.22567e-17
HEATR5A	1598.42	9.6971	0.45149	21.478	2.50202e-102	1.07038e-101
HEATR5B	2683.11	13.1051	0.726018	18.0507	7.79192e-73	2.4788e-72
HEATR6	1171.19	2.44409	0.153809	15.8904	7.38362e-57	1.83877e-56
HEATR9	30.7883	-6.43946	0.497151	-12.9527	2.26772e-38	4.37455e-38
HEBP1	385.968	-1.13652	0.222029	-5.11879	3.07495e-07	3.54728e-07
HEBP2	888.968	5.29733	0.220582	24.0152	1.92923e-127	9.85145e-127
HECA	1522.86	5.96709	0.207128	28.8087	1.66663e-182	1.20985e-181
HECTD1	8597.42	1.57506	0.119364	13.1955	9.31344e-40	1.8321e-39
HECTD2	1104.04	4.71545	0.205584	22.9368	1.99514e-116	9.3826e-116
HECTD4	6448.63	3.46202	0.137533	25.1723	8.05746e-140	4.46951e-139
HECW1	336.688	3.68874	0.54952	6.71267	1.91097e-11	2.34177e-11
HECW1-IT1	409.032	-6.41397	0.573173	-11.1903	4.54989e-29	7.7126e-29
HECW2	1192.78	2.52048	0.251867	10.0072	1.41718e-23	2.17245e-23
HEG1	3926.61	1.63699	0.180519	9.06828	1.20906e-19	1.70665e-19
HEIH	517.841	1.27817	0.12676	10.0834	6.54401e-24	1.00839e-23
HELB	744.622	1.77208	0.257751	6.87516	6.19217e-12	7.64298e-12
HELLPAR	364.056	1.71023	0.296113	5.77558	7.66865e-09	9.05925e-09
HELLS	978.61	6.10558	0.34345	17.7772	1.06177e-70	3.28515e-70
HELQ	664.037	0.740992	0.110972	6.67727	2.43435e-11	2.97925e-11
HELZ	5194.74	1.90735	0.202835	9.40343	5.28111e-21	7.6661e-21
HELZ2	1962.96	3.96389	0.35339	11.2168	3.37417e-29	5.73292e-29
HEMGN	85.0455	-5.83811	0.432591	-13.4957	1.65843e-41	3.33042e-41
HEMK1	1984.45	-1.56189	0.133074	-11.737	8.23174e-32	1.45221e-31
HENMT1	514.813	-4.74531	0.327018	-14.5109	1.03417e-47	2.25413e-47
HEPACAM	7197.58	3.76937	0.288992	13.0432	6.94934e-39	1.35097e-38
HEPACAM2	286.759	-8.1765	0.399365	-20.4737	3.69272e-93	1.46511e-92
HEPH	1298.07	7.50699	0.435902	17.2217	1.82421e-66	5.30224e-66
HEPN1	418.034	-8.56564	0.426478	-20.0846	1.00603e-89	3.8825e-89
HERC1	9391.15	6.72314	0.127829	52.5949	0	0
HERC2	8172.13	1.93193	0.119904	16.1124	2.08746e-58	5.33439e-58
HERC2P10	52.4574	1.67998	0.369342	4.54858	5.40091e-06	6.1236e-06
HERC2P2	2639.15	7.90815	0.30364	26.0445	1.55198e-149	9.19473e-149
HERC2P3	908.738	2.46146	0.389657	6.31699	2.667e-10	3.21431e-10
HERC2P4	395.617	-6.22529	0.632819	-9.8374	7.76962e-23	1.17399e-22
HERC2P5	240.109	-8.4505	0.671135	-12.5914	2.35574e-36	4.43121e-36
HERC2P7	64.0092	-8.16274	0.407491	-20.0317	2.91467e-89	1.12056e-88
HERC2P8	162.921	-8.8073	0.793174	-11.1039	1.20123e-28	2.02565e-28
HERC2P9	1262.51	-0.859189	0.220392	-3.89846	9.68055e-05	0.000107492
HERC3	1413.79	2.81147	0.166689	16.8665	7.93248e-64	2.21082e-63
HERC4	2139.02	1.10392	0.154416	7.14902	8.73969e-13	1.09243e-12
HERC5	1246.3	-1.93729	0.293524	-6.60011	4.10856e-11	5.01097e-11
HERC6	966.462	8.73933	0.54545	16.0223	8.93536e-58	2.26054e-57
HERPUD1	3661.3	-0.844505	0.180315	-4.68351	2.82005e-06	3.20874e-06
HERPUD2	1385.51	6.49728	0.186682	34.8041	2.11191e-265	2.43546e-264
HES1	757.719	5.09815	0.337359	15.1119	1.35138e-51	3.10674e-51
HES2	758.289	-8.62397	0.45884	-18.7951	8.27779e-79	2.85141e-78
HES4	523.326	-2.5471	0.33558	-7.59013	3.1959e-14	4.09242e-14
HES5	674.446	-4.44453	0.683257	-6.50491	7.77385e-11	9.44319e-11
HES6	1051.47	7.93192	0.537198	14.7653	2.45057e-49	5.46042e-49
HESX1	36.6852	6.91422	0.75732	9.12985	6.85925e-20	9.73551e-20
HEXA	3579.95	13.1605	0.738727	17.8151	5.39733e-71	1.67665e-70
HEXA-AS1	37.947	6.5983	0.760765	8.67324	4.20004e-18	5.74865e-18
HEXB	2177.21	8.33838	0.297772	28.0025	1.5132e-172	1.03719e-171
HEXDC	560.819	7.00127	0.308951	22.6614	1.07687e-113	4.9779e-113
HEXIM1	1069.71	12.1392	0.753765	16.1047	2.3643e-58	6.03655e-58
HEXIM2	150.882	9.31385	0.756465	12.3123	7.77421e-35	1.43092e-34
HEY1	2366.44	13.2846	0.748219	17.755	1.5765e-70	4.8697e-70
HEY2	335.715	9.7456	0.779538	12.5018	7.30152e-36	1.363e-35
HEYL	347.261	10.5157	0.768627	13.6812	1.31571e-42	2.68067e-42
HFE	394.11	9.97714	0.763891	13.0609	5.50397e-39	1.07141e-38
HFM1	227.583	5.21358	0.418698	12.4519	1.36581e-35	2.53898e-35
HGD	56.3928	3.8671	0.573781	6.73969	1.58726e-11	1.94818e-11
HGF	642.313	1.10356	0.483429	2.28278	0.0224434	0.0237715
HGFAC	90.7427	5.30605	0.497877	10.6574	1.61119e-26	2.60968e-26
HGH1	668.487	-0.731849	0.160732	-4.55322	5.28309e-06	5.99078e-06
HGS	2698.77	10.2389	0.403091	25.401	2.45797e-142	1.38745e-141
HGSNAT	2133.05	0.91513	0.216748	4.22208	2.42054e-05	2.71423e-05
HHAT	286.537	4.15554	0.310147	13.3986	6.15974e-41	1.22891e-40
HHATL	471.673	-2.43353	0.45054	-5.40137	6.6134e-08	7.69816e-08
HHATL-AS1	926.978	-12.7344	0.673814	-18.8989	1.16373e-79	4.04519e-79
HHEX	143.732	8.5214	0.77554	10.9877	4.37927e-28	7.31724e-28
HHIP	400.273	6.94329	0.768289	9.03734	1.60529e-19	2.25964e-19
HHIP-AS1	99.5477	-2.9799	0.340543	-8.75042	2.12558e-18	2.92653e-18
HHIPL1	477.093	3.15337	0.294179	10.7192	8.27002e-27	1.34723e-26
HHIPL2	658.455	-7.33063	0.375621	-19.516	8.02058e-85	2.95027e-84
HHLA1	429.422	-8.94928	0.624353	-14.3337	1.34768e-46	2.89711e-46
HHLA2	942.317	-11.2963	0.423734	-26.659	1.40875e-156	8.74416e-156
HHLA3	1766.78	-6.33307	0.194342	-32.5872	6.23096e-233	5.9814e-232
HIAT1	1298.46	4.176	0.110261	37.8738	0	0
HIATL1	6306.01	-4.00371	0.149267	-26.8224	1.77134e-158	1.11447e-157
HIATL2	2409.58	-5.27062	0.12954	-40.6871	0	0
HIBADH	905.364	9.31697	0.50266	18.5353	1.07125e-76	3.58761e-76
HIBCH	1336.56	0.834569	0.141001	5.91888	3.2415e-09	3.84814e-09
HIC1	338.004	6.52089	0.478458	13.629	2.69377e-42	5.46507e-42
HIC2	457.72	-0.695618	0.196711	-3.53625	0.000405845	0.000445548
HID1	440.52	1.86524	0.249738	7.46882	8.09193e-14	1.02888e-13
HIF1A	13565.7	2.33767	0.257276	9.08625	1.02509e-19	1.44908e-19
HIF1A-AS1	72.7742	-2.94309	0.325315	-9.04687	1.47122e-19	2.07293e-19
HIF1A-AS2	560.733	-5.7942	0.485326	-11.9388	7.42981e-33	1.33101e-32
HIF1AN	1841.77	9.33218	0.362102	25.7722	1.81668e-146	1.05374e-145
HIF3A	721.75	6.07175	0.537776	11.2905	1.46219e-29	2.49742e-29
HIGD1A	976.379	12.0075	0.751778	15.9721	1.99808e-57	5.0225e-57
HIGD1AP10	208.699	-11.3642	0.325263	-34.9386	1.92762e-267	2.25158e-266
HIGD1AP12	118.6	-10.9775	0.492694	-22.2805	5.71024e-110	2.57617e-109
HIGD1B	131.183	0.606038	0.30298	2.00026	0.0454727	0.0478054
HIGD1C	150.103	-7.30233	0.398014	-18.3469	3.49211e-75	1.14515e-74
HIGD2A	864.897	0.463988	0.123963	3.74295	0.000181872	0.000200948
HIGD2B	34.0301	-6.2018	0.394916	-15.7041	1.41762e-55	3.4673e-55
HILPDA	2538.89	3.9027	0.441696	8.83573	9.94444e-19	1.37681e-18
HILS1	150.315	-4.35528	0.729125	-5.9733	2.32504e-09	2.76591e-09
HINFP	779.835	2.90346	0.365216	7.95	1.86514e-15	2.43884e-15
HINT1	2356.41	6.08258	0.210854	28.8473	5.47737e-183	3.98717e-182
HINT1P2	58.0831	-8.09817	0.615597	-13.155	1.59297e-39	3.12286e-39
HINT2	377.685	1.74387	0.194271	8.97648	2.7957e-19	3.91643e-19
HINT3	975.642	1.47397	0.172894	8.52528	1.5244e-17	2.06529e-17
HIP1	5034.56	8.43084	0.31423	26.8301	1.43939e-158	9.06488e-158
HIP1R	2634.18	13.4393	0.783212	17.1592	5.36343e-66	1.54764e-65
HIPK1	6011.8	14.2691	0.730667	19.5289	6.24114e-85	2.30055e-84
HIPK1-AS1	38.3069	6.24912	0.759066	8.23265	1.83118e-16	2.4334e-16
HIPK2	11045.4	5.78435	0.238893	24.2132	1.61701e-129	8.35945e-129
HIPK3	6014.98	3.07921	0.500166	6.15638	7.4428e-10	8.92071e-10
HIRA	423.462	1.5064	0.131657	11.4419	2.58235e-30	4.45786e-30
HIRIP3	494.401	4.97208	0.225621	22.0373	1.26381e-107	5.61118e-107
HIST1H1A	66.4223	3.32506	0.530261	6.27062	3.59622e-10	4.32688e-10
HIST1H1B	2848.31	5.50626	0.322287	17.085	1.92045e-65	5.4957e-65
HIST1H1C	5199.73	9.62048	0.334368	28.7721	4.79501e-182	3.47219e-181
HIST1H1D	1847.63	8.03763	0.37619	21.3659	2.77528e-101	1.1777e-100
HIST1H1E	4989.04	11.452	0.499831	22.9117	3.5518e-116	1.66793e-115
HIST1H1PS1	28.4117	-6.79897	0.466778	-14.5657	4.63984e-48	1.01527e-47
HIST1H1PS2	55.2697	-7.68146	0.387221	-19.8374	1.41575e-87	5.35138e-87
HIST1H1T	336.941	-7.52837	0.373003	-20.1831	1.37779e-90	5.35813e-90
HIST1H2AA	129.824	-12.1584	0.749773	-16.2161	3.88233e-59	1.00401e-58
HIST1H2AB	1260	-3.38891	0.292622	-11.5812	5.13483e-31	8.95115e-31
HIST1H2AC	2567.79	3.91441	0.214181	18.2762	1.28076e-74	4.17182e-74
HIST1H2AD	860.886	11.8259	0.781751	15.1274	1.06802e-51	2.45877e-51
HIST1H2AE	1465.96	1.01301	0.270683	3.74243	0.000182251	0.000201358
HIST1H2AG	1324.64	3.64957	0.375131	9.7288	2.27258e-22	3.39312e-22
HIST1H2AH	769.682	3.05934	0.357805	8.55031	1.22761e-17	1.66671e-17
HIST1H2AI	641.006	2.64135	0.351575	7.51291	5.78277e-14	7.37337e-14
HIST1H2AJ	340.785	5.82781	0.522614	11.1513	7.0587e-29	1.19392e-28
HIST1H2AK	317.268	9.6642	0.776324	12.4487	1.42216e-35	2.64298e-35
HIST1H2AL	455.315	8.67418	0.630984	13.7471	5.30241e-43	1.08597e-42
HIST1H2AM	513.598	8.34982	0.566072	14.7505	3.05578e-49	6.80147e-49
HIST1H2APS1	46.7688	-10.4466	1.02931	-10.1492	3.34201e-24	5.18354e-24
HIST1H2APS2	133.31	-11.3674	0.867709	-13.1005	3.27251e-39	6.38689e-39
HIST1H2BB	592.507	-1.21555	0.378625	-3.21044	0.00132533	0.00144055
HIST1H2BC	1705.47	1.76649	0.24512	7.20664	5.73505e-13	7.19049e-13
HIST1H2BD	1647.39	11.6788	0.763647	15.2935	8.44722e-53	1.97671e-52
HIST1H2BE	541.067	10.7951	0.78908	13.6806	1.32527e-42	2.69993e-42
HIST1H2BF	544.259	4.07923	0.341418	11.9479	6.65755e-33	1.19388e-32
HIST1H2BG	1029.48	5.37778	0.299609	17.9493	4.85992e-72	1.53381e-71
HIST1H2BH	859.987	11.1029	0.787809	14.0934	4.16786e-45	8.80063e-45
HIST1H2BI	541.058	7.50516	0.47718	15.7281	9.70062e-56	2.3775e-55
HIST1H2BJ	732.099	7.96374	0.477974	16.6615	2.49813e-62	6.80516e-62
HIST1H2BK	1820.07	2.73172	0.271628	10.0568	8.5709e-24	1.31833e-23
HIST1H2BL	350.044	7.77898	0.577025	13.4812	2.01861e-41	4.05125e-41
HIST1H2BN	676.023	11.4771	0.786445	14.5937	3.0824e-48	6.76337e-48
HIST1H2BPS1	819.484	-14.8765	0.299272	-49.709	0	0
HIST1H2BPS2	3060.83	-12.9844	0.43121	-30.1114	3.43546e-199	2.71828e-198
HIST1H2BPS3	490.317	-11.9935	0.296055	-40.5109	0	0
HIST1H3A	452.976	5.91431	0.376073	15.7265	9.95297e-56	2.43912e-55
HIST1H3B	4268.51	-2.68185	0.353258	-7.59176	3.15584e-14	4.04251e-14
HIST1H3C	946.224	1.39499	0.372967	3.74025	0.000183836	0.000203101
HIST1H3D	1026.6	11.001	0.783362	14.0434	8.45999e-45	1.77922e-44
HIST1H3E	265.883	2.28873	0.45064	5.07884	3.79749e-07	4.37467e-07
HIST1H3F	1186.88	4.12099	0.341534	12.0661	1.59443e-33	2.88403e-33
HIST1H3G	1106.94	-1.90759	0.386941	-4.92992	8.22616e-07	9.42689e-07
HIST1H3H	1551.25	-2.46654	0.297945	-8.27849	1.24745e-16	1.664e-16
HIST1H3I	1257.62	-2.75245	0.367462	-7.49043	6.86508e-14	8.73982e-14
HIST1H3J	1068.65	-3.35797	0.374438	-8.96802	3.01895e-19	4.22579e-19
HIST1H3PS1	54.2953	-5.8985	0.46475	-12.6918	6.56851e-37	1.24446e-36
HIST1H4A	621.558	1.21173	0.373197	3.24689	0.00116674	0.00126964
HIST1H4B	1033.35	2.50186	0.28248	8.85675	8.23812e-19	1.14279e-18
HIST1H4C	1823.03	5.07643	0.334714	15.1664	5.8983e-52	1.36362e-51
HIST1H4E	3544.84	13.8677	0.759287	18.2641	1.59904e-74	5.20084e-74
HIST1H4F	568.204	10.8657	0.813136	13.3627	9.98382e-41	1.98687e-40
HIST1H4G	88.2652	-11.1877	0.469462	-23.8308	1.60059e-125	8.0714e-125
HIST1H4H	1253.99	4.36144	0.309276	14.1021	3.68549e-45	7.78709e-45
HIST1H4J	58.3755	1.78951	0.389497	4.59442	4.33958e-06	4.92492e-06
HIST1H4K	88.6375	-3.0632	0.340245	-9.00292	2.1979e-19	3.08473e-19
HIST1H4L	354.35	10.5453	0.858834	12.2786	1.18018e-34	2.16814e-34
HIST2H2AB	648.202	-1.45749	0.364425	-3.99942	6.34975e-05	7.06893e-05
HIST2H2AC	1730.77	1.09134	0.255435	4.27248	1.93312e-05	2.17091e-05
HIST2H2BA	85.2526	-1.33636	0.305585	-4.37314	1.22472e-05	1.3799e-05
HIST2H2BB	62.9727	1.0095	0.44235	2.28213	0.0224814	0.0238099
HIST2H2BD	1119.68	-10.6172	0.275446	-38.5456	0	0
HIST2H2BE	2438.72	1.85227	0.275775	6.7166	1.86018e-11	2.28028e-11
HIST2H2BF	1385.68	3.76154	0.293535	12.8146	1.35803e-37	2.59534e-37
HIST2H3D	362.841	4.44398	0.4399	10.1022	5.39972e-24	8.33676e-24
HIST2H3DP1	38.0028	-1.30891	0.323124	-4.05079	5.10457e-05	5.69211e-05
HIST2H3PS2	73.3088	-9.84678	0.332733	-29.5936	1.80527e-192	1.38264e-191
HIST3H2A	167.812	8.3983	0.856751	9.80249	1.09843e-22	1.65337e-22
HIST3H2BB	175.944	6.52847	0.662408	9.85566	6.47874e-23	9.80294e-23
HIST4H4	438.047	8.41683	0.559604	15.0407	3.97434e-51	9.06624e-51
HIVEP1	2031.95	8.61291	0.307975	27.9663	4.17956e-172	2.85215e-171
HIVEP2	3632.36	0.570567	0.189442	3.01184	0.0025967	0.00280771
HIVEP3	1368.12	4.49585	0.37232	12.0752	1.42734e-33	2.5834e-33
HJURP	2546.8	-4.98397	0.295605	-16.8602	8.82396e-64	2.45798e-63
HK1	4307.09	14.1487	0.742689	19.0506	6.4965e-81	2.29217e-80
HK3	513.124	3.48856	0.457417	7.62667	2.40899e-14	3.09155e-14
HKDC1	237.171	5.54874	0.49418	11.2282	2.96559e-29	5.04297e-29
HLA-A	22170.4	13.9311	0.548456	25.4006	2.48104e-142	1.40017e-141
HLA-B	19412.9	8.07293	0.302761	26.6644	1.22011e-156	7.5804e-156
HLA-C	12738.9	1.54945	0.265658	5.83249	5.46048e-09	6.46228e-09
HLA-DMA	1422.61	5.47345	0.363531	15.0563	3.13717e-51	7.16954e-51
HLA-DMB	1645.04	3.36758	0.356819	9.43779	3.80719e-21	5.5483e-21
HLA-DOB	96.4748	-2.02842	0.461515	-4.39512	1.10709e-05	1.24834e-05
HLA-DPA1	5614.79	5.15889	0.367706	14.0299	1.02251e-44	2.14787e-44
HLA-DPA2	644.86	-14.6484	0.332583	-44.0444	0	0
HLA-DPA3	70.7108	-7.54315	0.518686	-14.5428	6.48746e-48	1.4165e-47
HLA-DPB1	3638.29	1.29261	0.355028	3.64087	0.000271718	0.000299237
HLA-DQA1	1327.78	10.9993	0.835683	13.162	1.45137e-39	2.84699e-39
HLA-DQA2	225.072	6.99438	0.901672	7.75713	8.68756e-15	1.12335e-14
HLA-DQB1	2081.61	9.37049	0.592303	15.8204	2.24888e-56	5.55888e-56
HLA-DQB2	65.9561	8.11959	0.896187	9.06015	1.30266e-19	1.837e-19
HLA-DRA	12204.7	10.2387	0.42218	24.252	6.30187e-130	3.26879e-129
HLA-DRB1	5328.26	9.15256	0.443588	20.633	1.38662e-94	5.57467e-94
HLA-DRB5	3210.89	-1.69749	0.525197	-3.23211	0.0012288	0.00133657
HLA-DRB6	188.169	4.68211	0.593256	7.89224	2.96819e-15	3.86752e-15
HLA-E	13055.7	15.0272	0.755665	19.8861	5.37384e-88	2.04035e-87
HLA-F	1144.93	11.8765	0.790515	15.0238	5.12705e-51	1.16735e-50
HLA-F-AS1	118.229	7.87669	0.788811	9.98553	1.76361e-23	2.69863e-23
HLA-H	354.797	9.82545	0.805705	12.1949	3.31092e-34	6.04332e-34
HLA-J	74.6779	4.72348	0.53123	8.89159	6.02417e-19	8.38105e-19
HLA-K	77.5828	8.35401	0.813834	10.265	1.01314e-24	1.58779e-24
HLA-L	275.654	8.74697	0.734156	11.9143	9.9676e-33	1.78309e-32
HLCS	1556.28	12.6801	0.733597	17.2849	6.11284e-67	1.78941e-66
HLCS-IT1	75.6024	2.75494	0.231326	11.9093	1.058e-32	1.8916e-32
HLF	485.348	6.20395	0.478399	12.9682	1.85429e-38	3.58176e-38
HLTF	2699.94	5.92556	0.179839	32.9492	4.33661e-238	4.2914e-237
HLX	167.931	5.54153	0.444263	12.4735	1.04114e-35	1.93925e-35
HM13	3187.07	8.81197	0.268556	32.8124	3.91673e-236	3.817e-235
HM13-IT1	49.5489	3.38669	0.349291	9.69592	3.13802e-22	4.66938e-22
HMBOX1	2850.34	10.9698	0.501743	21.8635	5.78524e-106	2.54452e-105
HMBOX1-IT1	45.925	-1.11219	0.189198	-5.87842	4.14197e-09	4.90805e-09
HMBS	304.278	9.96461	0.732903	13.5961	4.22386e-42	8.5449e-42
HMCES	782.926	9.09834	0.491792	18.5004	2.04986e-76	6.83712e-76
HMCN1	945.44	8.94718	0.529902	16.8846	5.84112e-64	1.63037e-63
HMCN2	285.78	9.87417	1.02438	9.63913	5.4647e-22	8.088e-22
HMG20A	1750.58	12.489	0.734857	16.9952	8.91306e-65	2.52099e-64
HMG20B	1310.62	12.4322	0.731739	16.99	9.74541e-65	2.75434e-64
HMGA1	1390.54	4.05083	0.308059	13.1495	1.71272e-39	3.35563e-39
HMGA1P4	183.137	-6.78672	0.287518	-23.6045	3.4652e-123	1.71551e-122
HMGA1P6	141.907	-12.5232	0.70116	-17.8607	2.38601e-71	7.44811e-71
HMGA2	444.083	10.8708	1.04342	10.4184	2.04357e-25	3.24524e-25
HMGB1	4906.42	13.2548	0.731444	18.1214	2.15926e-73	6.91515e-73
HMGB1P1	24.0304	6.66621	0.865351	7.70347	1.32417e-14	1.70676e-14
HMGB1P19	27.6546	-1.82052	0.200323	-9.08788	1.00989e-19	1.42796e-19
HMGB1P21	73.9336	7.20274	0.757964	9.50274	2.0443e-21	2.99248e-21
HMGB1P3	24.1332	6.30798	0.789983	7.98496	1.40571e-15	1.84249e-15
HMGB1P31	39.1673	7.36725	0.737943	9.9835	1.80004e-23	2.75358e-23
HMGB1P37	133.371	-8.712	0.21248	-41.0016	0	0
HMGB1P38	323.779	-13.7133	0.38994	-35.1679	6.19411e-271	7.36264e-270
HMGB1P39	1014.87	-11.1741	0.27518	-40.6067	0	0
HMGB1P4	1247.51	-13.4007	0.351113	-38.1662	0	0
HMGB1P41	52.2407	6.35603	0.769286	8.26224	1.42964e-16	1.90355e-16
HMGB1P42	323.045	-13.0614	0.332224	-39.3151	0	0
HMGB1P5	87.266	1.56015	0.240341	6.49143	8.50266e-11	1.03218e-10
HMGB2	1765.75	12.5016	0.752099	16.6223	4.80878e-62	1.3028e-61
HMGB3	718.17	10.481	0.764028	13.7181	7.91409e-43	1.61745e-42
HMGB3P22	29.6694	6.96714	0.763507	9.12517	7.16228e-20	1.0159e-19
HMGB3P27	308.738	-13.1142	0.35767	-36.6658	2.56655e-294	3.52757e-293
HMGB3P4	43.1287	3.51965	0.344441	10.2184	1.63957e-24	2.56039e-24
HMGB3P9	103.899	8.77519	0.742635	11.8163	3.21605e-32	5.70462e-32
HMGCL	872.119	11.8446	0.733532	16.1473	1.1866e-58	3.04709e-58
HMGCLL1	47.9942	7.30025	0.943767	7.73523	1.03213e-14	1.33277e-14
HMGCR	1927.52	10.4002	0.505247	20.5843	3.792e-94	1.51778e-93
HMGCS1	2377.89	13.2917	0.758308	17.5281	8.75186e-69	2.62986e-68
HMGN1	3294.24	6.47457	0.203248	31.8556	1.10209e-222	9.92708e-222
HMGN1P24	25.0851	0.552337	0.249921	2.21005	0.0271018	0.0286479
HMGN1P34	316.516	-13.6211	0.302972	-44.9582	0	0
HMGN1P37	177.521	-9.88888	0.215713	-45.8429	0	0
HMGN1P4	433.467	-13.2503	0.299338	-44.2653	0	0
HMGN1P5	175.834	-12.891	0.311137	-41.432	0	0
HMGN1P6	52.1009	-11.1366	1.097	-10.1519	3.24978e-24	5.04318e-24
HMGN2	3061.11	3.70013	0.222603	16.6221	4.82213e-62	1.30629e-61
HMGN2P10	433.898	-13.7232	0.371571	-36.9328	1.37314e-298	1.9463e-297
HMGN2P11	1683.56	-16.0329	0.486514	-32.9546	3.63215e-238	3.59563e-237
HMGN2P18	277.511	-12.9013	0.399287	-32.3109	4.9103e-229	4.60273e-228
HMGN2P19	89.9575	-10.3491	0.359832	-28.761	6.60071e-182	4.77186e-181
HMGN2P27	133.461	-12.0805	0.367651	-32.8586	8.58958e-237	8.42708e-236
HMGN2P28	660.004	-6.31189	0.152194	-41.4726	0	0
HMGN2P3	1556.53	-9.95224	0.215712	-46.1367	0	0
HMGN2P30	47.4613	-9.58001	0.313718	-30.537	8.41622e-205	6.91524e-204
HMGN2P46	14.7095	4.85955	0.82945	5.85876	4.66339e-09	5.52393e-09
HMGN2P5	117.009	8.94716	0.751298	11.9089	1.06327e-32	1.90077e-32
HMGN3	884.093	11.1428	0.743483	14.9874	8.88202e-51	2.01671e-50
HMGN3-AS1	78.162	5.78044	0.530643	10.8933	1.24104e-27	2.05458e-27
HMGN4	1132.54	10.7932	0.709915	15.2035	3.34983e-52	7.77585e-52
HMGN5	70.3826	8.21353	0.757874	10.8376	2.2837e-27	3.76011e-27
HMGXB3	3813.73	11.5485	0.529478	21.8111	1.8192e-105	7.98003e-105
HMGXB4	857.182	11.0981	0.739749	15.0025	7.0659e-51	1.60615e-50
HMHA1	1076	12.1476	0.807645	15.0408	3.9687e-51	9.05416e-51
HMMR	218.413	6.81949	0.509136	13.3942	6.53405e-41	1.3029e-40
HMOX1	4604.39	11.3347	0.64093	17.6848	5.49459e-70	1.6836e-69
HMOX2	1062.92	11.7692	0.729157	16.1409	1.31624e-58	3.3754e-58
HMP19	412.093	9.6727	0.968727	9.98495	1.77383e-23	2.7138e-23
HMX1	17.9818	5.51897	1.17241	4.70736	2.5095e-06	2.85787e-06
HN1	1328.99	10.4536	0.644255	16.2259	3.30827e-59	8.5623e-59
HN1L	1276.5	12.3942	0.752887	16.4623	6.84691e-61	1.82065e-60
HNF4G	224.275	2.6803	0.425439	6.30007	2.97506e-10	3.58379e-10
HNMT	1360.81	4.45189	0.26493	16.8041	2.27934e-63	6.31115e-63
HNRNPA0	2393.99	10.2979	0.434418	23.7051	3.19534e-124	1.59361e-123
HNRNPA1	9377.88	14.1896	0.726948	19.5195	7.50062e-85	2.75939e-84
HNRNPA1L2	213.451	3.0255	0.396678	7.6271	2.40102e-14	3.08147e-14
HNRNPA1P34	1860.77	-15.8238	0.313569	-50.4637	0	0
HNRNPA1P35	1411.16	-12.6555	0.193938	-65.2555	0	0
HNRNPA1P48	23.0608	3.34712	0.463379	7.22329	5.07437e-13	6.36638e-13
HNRNPA1P5	42.481	6.0488	0.716812	8.43848	3.21501e-17	4.33232e-17
HNRNPA1P50	179.41	-10.0103	0.251371	-39.8229	0	0
HNRNPA1P52	2294.42	-13.1517	0.297788	-44.1647	0	0
HNRNPA1P53	28.4878	3.59909	0.516111	6.97348	3.09194e-12	3.83437e-12
HNRNPA1P65	707.303	-13.8395	0.338304	-40.9084	0	0
HNRNPA1P66	1894.24	-10.2706	0.403931	-25.4265	1.28422e-142	7.2584e-142
HNRNPA1P7	44.6779	0.496884	0.212369	2.33972	0.019298	0.0204705
HNRNPA1P72	352.278	-7.84998	0.313168	-25.0663	1.15913e-138	6.38394e-138
HNRNPA1P74	1406.19	-15.8319	0.309945	-51.0799	0	0
HNRNPA2B1	14701.6	1.55126	0.133303	11.6372	2.66772e-31	4.6718e-31
HNRNPA3	4571.12	0.491021	0.121852	4.02964	5.58619e-05	6.22469e-05
HNRNPA3P10	2169.91	-14.0017	0.303174	-46.1839	0	0
HNRNPA3P16	698.552	-14.4103	0.312778	-46.0721	0	0
HNRNPA3P2	437.313	-9.44345	0.23998	-39.3511	0	0
HNRNPA3P5	577.651	-11.8823	0.221223	-53.7118	0	0
HNRNPA3P8	843.825	-14.8596	0.317676	-46.776	0	0
HNRNPAB	1962.44	12.654	0.737599	17.1556	5.70319e-66	1.64531e-65
HNRNPABP1	2701.36	-15.5971	0.297658	-52.3993	0	0
HNRNPC	9705.29	2.26715	0.1176	19.2784	8.1535e-83	2.94195e-82
HNRNPCL1	713.802	-12.0502	0.219859	-54.8086	0	0
HNRNPCL2	419.231	-13.7914	0.329915	-41.8029	0	0
HNRNPCP1	75.9302	-0.851244	0.184739	-4.60781	4.06927e-06	4.62114e-06
HNRNPCP10	1101.16	-15.3026	0.341669	-44.7879	0	0
HNRNPCP2	548.011	-6.45106	0.154863	-41.6567	0	0
HNRNPCP6	122.564	-2.55816	0.262943	-9.72893	2.26973e-22	3.38906e-22
HNRNPCP7	93.6485	-6.22058	0.671708	-9.26084	2.0283e-20	2.91119e-20
HNRNPCP8	449.989	-11.3781	0.376667	-30.2074	1.89099e-200	1.51262e-199
HNRNPCP9	175.628	-11.3672	0.387275	-29.3518	2.26613e-189	1.70824e-188
HNRNPD	3972.61	-2.12293	0.114674	-18.5127	1.62986e-76	5.44454e-76
HNRNPDL	7932.66	0.548171	0.134919	4.06295	4.84559e-05	5.40653e-05
HNRNPF	3378.75	13.7985	0.736823	18.727	2.98334e-78	1.02057e-77
HNRNPH1	14315.6	12.3639	0.365802	33.7995	2.00525e-250	2.13717e-249
HNRNPH1P1	55.7839	7.87691	0.763814	10.3126	6.18069e-25	9.73748e-25
HNRNPH2	2062.39	13.0863	0.72924	17.9452	5.23539e-72	1.65152e-71
HNRNPH3	1414.03	12.5417	0.732181	17.1293	8.97407e-66	2.57959e-65
HNRNPK	12041.6	15.6319	0.725592	21.5437	6.0696e-103	2.61149e-102
HNRNPL	3760.38	13.9529	0.72698	19.1929	4.24231e-82	1.51925e-81
HNRNPLL	1631.81	12.7485	0.72787	17.5148	1.1054e-68	3.31709e-68
HNRNPLP2	63.7787	8.07125	0.799939	10.0898	6.12736e-24	9.44852e-24
HNRNPM	4055.3	14.0617	0.727047	19.3409	2.43149e-83	8.81446e-83
HNRNPR	4850.63	14.3201	0.730378	19.6065	1.36206e-85	5.04902e-85
HNRNPU	13896.3	15.8386	0.726851	21.7907	2.84464e-105	1.24574e-104
HNRNPU-AS1	1821.01	12.9067	0.751368	17.1776	3.90933e-66	1.1309e-65
HNRNPUL1	4528.61	13.1415	0.729497	18.0145	1.49847e-72	4.75321e-72
HNRNPUL2	935.317	11.9454	0.732671	16.3038	9.26786e-60	2.42203e-59
HNRNPUL2-BSCL2	25.2444	5.65058	0.738533	7.65109	1.99286e-14	2.56126e-14
HOGA1	165.486	8.7252	0.803686	10.8565	1.85786e-27	3.06435e-27
HOMER1	1148.42	11.8809	0.769048	15.4488	7.68775e-54	1.82745e-53
HOMER2	1147.46	12.2404	0.757918	16.1501	1.13433e-58	2.91373e-58
HOMER3	954.49	11.9747	0.736561	16.2576	1.97392e-59	5.13052e-59
HOMEZ	436.652	10.8465	0.739398	14.6693	1.01377e-48	2.24181e-48
HOOK1	80.9862	8.416	0.906234	9.28678	1.59025e-20	2.28608e-20
HOOK2	706.734	7.9412	0.379002	20.9529	1.76499e-97	7.25332e-97
HOOK3	4240.55	10.8033	0.390362	27.6751	1.39202e-168	9.28474e-168
HOPX	3029.82	10.6681	0.619948	17.208	2.31154e-66	6.71202e-66
HOTAIR	56.9506	6.8515	1.21255	5.65048	1.6e-08	1.88101e-08
HOTAIRM1	193.925	9.67571	0.840852	11.507	1.21589e-30	2.10894e-30
HOXA1	42.9496	7.14015	0.883478	8.08186	6.37869e-16	8.40129e-16
HOXA10	152.016	8.96338	1.07295	8.35396	6.60091e-17	8.85001e-17
HOXA11	26.9695	6.83011	1.2268	5.56741	2.58558e-08	3.02966e-08
HOXA13	46.2087	5.69365	1.09929	5.17939	2.22609e-07	2.57233e-07
HOXA2	54.6731	3.60449	0.81084	4.44538	8.77379e-06	9.917e-06
HOXA3	95.6952	6.2902	0.850818	7.39312	1.43421e-13	1.81646e-13
HOXA4	1849.9	-8.00914	0.654738	-12.2326	2.08181e-34	3.81177e-34
HOXA5	800.25	-4.98015	0.558813	-8.91201	5.0115e-19	6.98253e-19
HOXA6	695.927	-4.86888	0.598522	-8.13485	4.12456e-16	5.44988e-16
HOXA7	3197.75	-6.94233	0.685704	-10.1244	4.30712e-24	6.66474e-24
HOXA9	66.8138	5.54355	0.99761	5.55683	2.74722e-08	3.21707e-08
HOXA-AS2	74.6956	1.6952	0.664861	2.5497	0.0107814	0.0114977
HOXB13	42.4095	-2.18116	0.959497	-2.27323	0.0230123	0.0243653
HOXB2	385.676	-4.4563	0.610539	-7.29897	2.89987e-13	3.65252e-13
HOXB3	304.822	10.328	1.07897	9.57209	1.04766e-21	1.54233e-21
HOXB4	94.6647	8.64086	1.04357	8.28012	1.23051e-16	1.64166e-16
HOXB5	335.111	-8.02169	0.827706	-9.69148	3.27759e-22	4.87596e-22
HOXB6	218.042	-5.75826	0.714004	-8.06475	7.33839e-16	9.66143e-16
HOXB7	495.345	-5.6376	0.60649	-9.29545	1.46579e-20	2.10832e-20
HOXB8	293.535	-8.05628	1.09302	-7.37065	1.69794e-13	2.14734e-13
HOXB9	113.731	-6.33748	0.695057	-9.11794	7.65682e-20	1.08564e-19
HOXB-AS1	68.7148	-1.55148	0.50889	-3.04875	0.00229799	0.00248789
HOXB-AS2	96.0201	-8.00413	0.867064	-9.2313	2.67371e-20	3.82981e-20
HOXC11	475.005	-6.41835	0.867997	-7.39443	1.42015e-13	1.79883e-13
HOXC12	188.514	-10.8344	0.844092	-12.8355	1.03668e-37	1.98453e-37
HOXC13	77.0213	-3.4644	0.923096	-3.75302	0.000174718	0.0001931
HOXC4	127.375	-2.02919	0.372316	-5.45019	5.03173e-08	5.86953e-08
HOXC8	26.1829	2.84781	0.799793	3.56069	0.000369884	0.000406307
HOXC9	194.08	-4.61284	0.7191	-6.41474	1.41061e-10	1.70682e-10
HOXC-AS1	138.985	-7.43339	0.894579	-8.30937	9.6213e-17	1.28635e-16
HOXC-AS2	136.933	-7.47358	0.711631	-10.502	8.4525e-26	1.35118e-25
HOXD1	162.652	-6.26291	0.579391	-10.8095	3.10473e-27	5.09758e-27
HOXD10	414.346	10.7709	1.11987	9.618	6.71252e-22	9.91976e-22
HOXD11	351.167	-3.22801	0.830819	-3.88533	0.00010219	0.000113405
HOXD12	165.848	-7.57311	0.625625	-12.1049	9.95326e-34	1.80508e-33
HOXD3	610.755	-5.02204	0.606696	-8.27769	1.25592e-16	1.67501e-16
HOXD4	100.103	-3.14386	0.57894	-5.43036	5.62396e-08	6.55572e-08
HOXD8	228.205	-3.54436	0.767947	-4.61537	3.92402e-06	4.45754e-06
HOXD9	125.675	2.15582	0.745287	2.89261	0.00382061	0.00411736
HOXD-AS2	80.4371	-2.98974	0.558503	-5.35314	8.64398e-08	1.00471e-07
HP09025	76.5837	-5.59098	0.93102	-6.00522	1.91069e-09	2.27588e-09
HP1BP3	6888.58	14.8262	0.728515	20.3512	4.53008e-92	1.78094e-91
HPCA	975.572	-4.84371	0.602001	-8.04601	8.55349e-16	1.12488e-15
HPCAL1	703.179	5.46642	0.229067	23.8639	7.27182e-126	3.67547e-125
HPD	66.6408	7.41197	0.89107	8.31805	8.94211e-17	1.19609e-16
HPDL	1256.2	-9.19293	0.361232	-25.4488	7.2701e-143	4.11258e-142
HPGDS	766.339	-4.80992	0.336921	-14.2761	3.08333e-46	6.5991e-46
HPN	89.3365	-2.53125	0.414017	-6.11387	9.72435e-10	1.16304e-09
HPR	71.8002	8.24244	0.922244	8.93738	3.98499e-19	5.56557e-19
HPRTP4	271.29	-13.4583	0.367652	-36.6062	2.28103e-293	3.1237e-292
HPS1	895.682	3.41226	0.313301	10.8913	1.2681e-27	2.09871e-27
HPS3	1562.12	4.28524	0.207175	20.6842	4.81051e-95	1.94439e-94
HPS4	2004.36	1.87398	0.153556	12.2039	2.96253e-34	5.41155e-34
HPS5	2014.19	0.761338	0.137287	5.54559	2.92964e-08	3.42961e-08
HPS6	942.295	-3.14935	0.158746	-19.8389	1.37518e-87	5.19955e-87
HPSE	333.659	2.5559	0.351519	7.27101	3.56819e-13	4.48823e-13
HPSE2	109.977	-2.9955	0.814302	-3.67861	0.000234509	0.000258519
HPX	101.375	7.65504	0.756527	10.1187	4.56663e-24	7.06256e-24
HR	1422.83	-3.9715	0.386478	-10.2761	9.02819e-25	1.41642e-24
HRAS	732.86	0.714463	0.186655	3.82771	0.000129342	0.000143203
HRASLS	195.334	-1.94913	0.359135	-5.42731	5.72108e-08	6.66745e-08
HRASLS5	146.476	-1.10445	0.477947	-2.31083	0.0208424	0.0220918
HRC	60.0269	-1.89681	0.248781	-7.62444	2.45091e-14	3.14473e-14
HRH1	1976.92	3.78316	0.328281	11.5242	9.96899e-31	1.73127e-30
HRH2	114.802	8.91856	0.814152	10.9544	6.32869e-28	1.05403e-27
HRK	205.783	6.33671	0.674055	9.40088	5.41084e-21	7.85313e-21
HRSP12	484.586	6.99113	0.402131	17.3852	1.06787e-67	3.16153e-67
HS1BP3	1391.08	-1.50017	0.157075	-9.55067	1.28861e-21	1.8926e-21
HS1BP3-IT1	441.473	-8.03735	0.276338	-29.0853	5.5162e-186	4.08672e-185
HS3ST1	630.403	-1.82779	0.352871	-5.17977	2.22163e-07	2.56739e-07
HS3ST3A1	357.139	-3.0867	0.542177	-5.69316	1.2471e-08	1.46895e-08
HS3ST3B1	856.47	5.28197	0.498602	10.5936	3.19243e-26	5.14582e-26
HS3ST4	36.4569	1.82203	0.678107	2.68693	0.00721126	0.00772388
HS3ST5	43.0272	1.87789	0.555333	3.38155	0.00072078	0.000787642
HS6ST1	2672.54	13.4602	0.777411	17.3141	3.68105e-67	1.08116e-66
HS6ST2	196.102	6.8673	0.671987	10.2194	1.62349e-24	2.53542e-24
HS6ST3	295.791	10.2845	0.954838	10.7709	4.72231e-27	7.73124e-27
HSBP1	2676.05	13.462	0.737629	18.2504	2.05337e-74	6.67028e-74
HSBP1L1	105.464	8.7976	0.789778	11.1393	8.07187e-29	1.3638e-28
HSBP1P2	8771.75	-18.2965	0.328723	-55.6593	0	0
HSCB	210.002	1.12146	0.171452	6.54097	6.11209e-11	7.43593e-11
HSD11B1	75.0224	2.5573	0.515346	4.9623	6.96619e-07	7.99136e-07
HSD11B1L	406.53	6.89038	0.410887	16.7695	4.07708e-63	1.12438e-62
HSD11B2	37.7602	1.28622	0.407561	3.15589	0.00160008	0.00173653
HSD17B1	7567.03	-9.23657	0.21328	-43.3073	0	0
HSD17B10	1275.93	6.52507	0.221805	29.4181	3.22536e-190	2.43972e-189
HSD17B11	885.104	3.72739	0.222788	16.7307	7.83503e-63	2.15398e-62
HSD17B12	2429.25	13.3225	0.735471	18.1142	2.46126e-73	7.87562e-73
HSD17B14	2514.99	-5.08727	0.231824	-21.9445	9.76575e-107	4.31475e-106
HSD17B1P1	77.4008	-3.48736	0.296602	-11.7577	6.44743e-32	1.13903e-31
HSD17B3	2639.08	-6.56825	0.282459	-23.2538	1.30259e-119	6.28535e-119
HSD17B4	3838.62	3.60543	0.131401	27.4384	9.54876e-166	6.26099e-165
HSD17B6	901.406	-4.75638	0.45402	-10.4761	1.11183e-25	1.77376e-25
HSD17B7	501.619	-2.02449	0.150743	-13.4301	4.02921e-41	8.05812e-41
HSD17B7P1	303.042	-12.3201	0.435742	-28.2738	7.25112e-176	5.0625e-175
HSD17B7P2	524.262	-4.3297	0.344947	-12.5518	3.88579e-36	7.2827e-36
HSD3B1	625.445	-14.2507	0.529337	-26.9219	1.21879e-159	7.71624e-159
HSD3B2	1511.81	-11.5886	0.429212	-26.9996	1.49284e-160	9.49934e-160
HSD3B7	1792.96	-4.01899	0.288358	-13.9375	3.7496e-44	7.80773e-44
HSD3BP1	1078.14	-14.8598	0.320758	-46.3272	0	0
HSD3BP4	9620	-18.1352	0.374324	-48.4479	0	0
HSDL1	1043.35	12.1031	0.741859	16.3146	7.77611e-60	2.0346e-59
HSDL2	1842.63	7.45578	0.26176	28.4833	1.88849e-178	1.33947e-177
HSF1	1105.91	5.07558	0.168519	30.1187	2.76111e-199	2.18603e-198
HSF2	507.101	9.06914	0.622507	14.5687	4.44018e-48	9.71908e-48
HSF2BP	74.8015	8.30179	0.757705	10.9565	6.18449e-28	1.03028e-27
HSF4	346.798	3.84278	0.342361	11.2244	3.09653e-29	5.26426e-29
HSFY6P	1882.85	-16.312	1.40224	-11.6328	2.8067e-31	4.91192e-31
HSFY8P	251.694	-13.4089	1.47213	-9.1085	8.35287e-20	1.18337e-19
HSH2D	114.997	-4.51196	0.443322	-10.1776	2.49644e-24	3.88212e-24
HSP90AA1	19093	13.4143	0.464587	28.8736	2.55994e-183	1.86916e-182
HSP90AB1	17102.8	7.90906	0.18924	41.7938	0	0
HSP90AB3P	788.5	-8.16747	0.194483	-41.9957	0	0
HSP90AB7P	93.1453	-11.2639	0.322597	-34.9163	4.2119e-267	4.9045e-266
HSP90B1	17244.5	4.12687	0.203026	20.3268	7.4476e-92	2.92268e-91
HSP90B2P	91.9169	1.83554	0.202569	9.06134	1.28856e-19	1.8173e-19
HSP90B3P	1229.29	-11.7822	0.215768	-54.6058	0	0
HSPA12A	805.65	6.14088	0.351335	17.4787	2.08232e-68	6.2174e-68
HSPA12B	154.678	3.48897	0.314408	11.097	1.29776e-28	2.18773e-28
HSPA13	2415.23	3.54061	0.204086	17.3486	2.02127e-67	5.96134e-67
HSPA14	693.96	11.515	0.733402	15.7008	1.49328e-55	3.65066e-55
HSPA1A	1683.67	12.7936	0.839855	15.2331	2.13383e-52	4.96679e-52
HSPA1B	2522.96	10.1097	0.568292	17.7897	8.49865e-71	2.63415e-70
HSPA1L	105.163	8.79328	0.735091	11.9622	5.60794e-33	1.00662e-32
HSPA2	1470.29	12.2374	0.80757	15.1533	7.20488e-52	1.66276e-51
HSPA4	4497.52	14.2111	0.729257	19.4871	1.41257e-84	5.18651e-84
HSPA4L	1381.99	11.7873	0.765387	15.4004	1.62585e-53	3.84948e-53
HSPA5	10925.5	11.7807	0.408559	28.8349	7.84725e-183	5.70281e-182
HSPA6	1127.03	8.21413	0.585948	14.0185	1.20059e-44	2.51752e-44
HSPA7	676.191	8.25958	0.606815	13.6114	3.42813e-42	6.94368e-42
HSPA8	33732.4	17.118	0.731286	23.4081	3.5344e-121	1.72188e-120
HSPA8P11	215.075	-7.49412	0.21507	-34.845	5.06728e-266	5.86417e-265
HSPA8P4	69.7551	8.20003	0.867444	9.45309	3.28967e-21	4.79917e-21
HSPA9	9458.36	15.2836	0.732914	20.8531	1.42737e-96	5.83758e-96
HSPB1	2802.62	6.05236	0.30581	19.7912	3.54311e-87	1.33504e-86
HSPB11	437.325	10.8491	0.733189	14.7971	1.52946e-49	3.41667e-49
HSPB2	30.6774	4.83744	0.640598	7.55145	4.30444e-14	5.49881e-14
HSPB6	110.939	6.64991	0.705653	9.42376	4.35216e-21	6.33301e-21
HSPB7	91.9845	8.59955	0.901958	9.53431	1.50892e-21	2.21358e-21
HSPB8	2287.56	10.7761	0.667122	16.1531	1.07928e-58	2.77368e-58
HSPB9	153.504	-7.14469	0.327229	-21.8339	1.10552e-105	4.85669e-105
HSPBAP1	2884.09	-4.76399	0.116566	-40.8693	0	0
HSPBP1	712.953	0.449489	0.131811	3.4101	0.000649396	0.000710464
HSPC047	754.006	-8.32966	0.418688	-19.8947	4.52676e-88	1.71997e-87
HSPD1	6998.18	14.849	0.732902	20.2605	2.87179e-91	1.12213e-90
HSPD1P11	333.443	10.4572	0.752657	13.8937	6.91833e-44	1.43514e-43
HSPD1P14	64.4098	-11.2645	0.408487	-27.5762	2.14783e-167	1.42106e-166
HSPD1P2	70.2682	-10.7388	0.33341	-32.209	1.31913e-227	1.22601e-226
HSPD1P21	72.284	-11.4899	0.350199	-32.8096	4.29751e-236	4.18498e-235
HSPD1P3	687.229	-14.3867	0.394359	-36.4813	2.19284e-291	2.96129e-290
HSPD1P6	23.9202	1.32148	0.548878	2.40761	0.0160575	0.0170572
HSPD1P7	66.8329	-9.41977	0.367724	-25.6164	1.00061e-144	5.72931e-144
HSPD1P9	67.8731	-5.02671	0.402867	-12.4773	9.92557e-36	1.8493e-35
HSPE1	1218.66	11.9666	0.739455	16.183	6.64399e-59	1.71148e-58
HSPE1P11	110.181	-2.92198	0.163808	-17.8379	3.59078e-71	1.1185e-70
HSPE1P12	147.926	-12.6421	0.808314	-15.6401	3.88113e-55	9.41216e-55
HSPE1P13	159.037	-4.69046	0.196298	-23.8946	3.48786e-126	1.76596e-125
HSPE1P19	72.588	-11.6151	1.04474	-11.1177	1.02908e-28	1.73636e-28
HSPE1P2	1229.48	-13.3961	0.28466	-47.06	0	0
HSPE1P20	147.279	-12.6362	0.343712	-36.7639	6.96201e-296	9.70584e-295
HSPE1P23	3039.36	-17.0029	1.38896	-12.2414	1.86728e-34	3.42112e-34
HSPE1P26	31.3436	4.79884	0.562056	8.538	1.36565e-17	1.85212e-17
HSPE1P3	206.856	-6.23324	0.225161	-27.6835	1.10363e-168	7.37051e-168
HSPE1P5	172.205	-10.2064	0.228969	-44.5756	0	0
HSPE1P7	5254.6	-14.9113	0.184296	-80.9095	0	0
HSPE1P8	48.1753	-10.8457	0.401661	-27.0021	1.39734e-160	8.89595e-160
HSPG2	5603.83	3.12742	0.290447	10.7676	4.89572e-27	8.01215e-27
HSPH1	3829.15	3.87703	0.200698	19.3177	3.8115e-83	1.37981e-82
HTATIP2	346.727	8.33301	0.65815	12.6613	9.69236e-37	1.83181e-36
HTATSF1	2362.82	13.2824	0.738842	17.9774	2.93003e-72	9.26511e-72
HTATSF1P	112.2	-11.8884	0.385073	-30.8731	2.73987e-209	2.29937e-208
HTATSF1P2	452.424	-5.93032	0.407553	-14.551	5.75178e-48	1.2566e-47
HTN1	86.4954	-11.6897	0.312295	-37.4316	1.1971e-306	1.77326e-305
HTR1A	51.6659	-4.57788	0.444201	-10.3059	6.62906e-25	1.04326e-24
HTR1B	67.1992	-6.01276	0.412937	-14.561	4.9751e-48	1.08827e-47
HTR1E	1370.01	-10.3776	0.892128	-11.6324	2.81952e-31	4.93401e-31
HTR1F	108.246	-3.23926	0.276162	-11.7296	8.98963e-32	1.58517e-31
HTR2A	87.423	3.6168	0.685284	5.27781	1.30734e-07	1.51621e-07
HTR2B	269.569	-6.45718	0.531642	-12.1457	6.04553e-34	1.10011e-33
HTR3A	1252.24	-12.2031	0.513369	-23.7705	6.73803e-125	3.37646e-124
HTR3B	587.874	-9.75777	0.727257	-13.4172	4.79301e-41	9.57618e-41
HTR3D	137.178	-12.1201	0.336947	-35.9703	2.44169e-283	3.13014e-282
HTR4	970.562	-5.7122	0.637391	-8.96186	3.19259e-19	4.46646e-19
HTR5A	588.815	-7.75844	0.781623	-9.92606	3.20679e-23	4.88619e-23
HTR5A-AS1	750.21	-8.67688	0.929253	-9.33748	9.86566e-21	1.42401e-20
HTR5BP	66.2888	-9.43947	0.509234	-18.5366	1.04585e-76	3.50299e-76
HTR6	75.6409	-7.17996	0.557863	-12.8705	6.59938e-38	1.26664e-37
HTR7P1	155.598	5.70326	0.392491	14.5309	7.71616e-48	1.68338e-47
HTRA1	9186.17	1.74056	0.259601	6.70474	2.01769e-11	2.47175e-11
HTRA2	1844.32	-3.06438	0.116655	-26.2687	4.37617e-152	2.63784e-151
HTRA3	565.347	-3.31306	0.414256	-7.99761	1.26862e-15	1.66397e-15
HTRA4	42.7709	5.75191	0.734855	7.82727	4.98591e-15	6.47285e-15
HTT	6843.19	13.7352	0.722789	19.0031	1.60831e-80	5.65187e-80
HTT-AS	311.054	-9.80178	0.238512	-41.0956	0	0
HTT-AS1_1	418.507	-9.23899	0.463229	-19.9448	1.66401e-88	6.35464e-88
HUNK-AS1	95.7604	-7.35524	0.404615	-18.1784	7.65456e-74	2.46523e-73
HUS1	1455.08	-1.82601	0.118687	-15.3851	2.06004e-53	4.86743e-53
HUS1B	58.298	-3.10867	0.184427	-16.8558	9.50452e-64	2.64671e-63
HUWE1	17329.5	4.84501	0.132843	36.4716	3.12638e-291	4.21765e-290
HVCN1	738.036	-2.47025	0.270122	-9.14492	5.96715e-20	8.48215e-20
HYAL1	371.931	-5.21618	0.18316	-28.4787	2.14858e-178	1.52353e-177
HYAL3	100.632	3.14738	0.315315	9.98171	1.83273e-23	2.80325e-23
HYAL4	720.235	-11.3659	0.587648	-19.3414	2.41015e-83	8.7383e-83
HYALP1	846.696	-14.2755	0.350454	-40.7342	0	0
HYDIN	1585.22	-1.24619	0.551468	-2.25976	0.023836	0.0252293
HYDIN2	1209.01	-1.01526	0.360629	-2.81526	0.00487381	0.00523926
HYI	1171.71	-3.0481	0.17046	-17.8816	1.63959e-71	5.13271e-71
HYLS1	149.906	-2.10225	0.273336	-7.6911	1.4588e-14	1.8791e-14
HYMAI	26.4666	3.09062	0.568046	5.4408	5.30428e-08	6.18637e-08
HYOU1	5925.02	13.5284	0.735028	18.4053	1.1913e-75	3.92814e-75
HYPK	8480.06	-7.55399	0.153286	-49.2803	0	0
HYPM	42.114	-6.03916	0.447293	-13.5016	1.53033e-41	3.07481e-41
IAH1	1034.41	0.409076	0.120989	3.38109	0.000721992	0.000788901
IAPP	141.895	-10.2815	1.2501	-8.22447	1.96055e-16	2.60399e-16
IARS	6705.21	5.69656	0.170529	33.4052	1.15152e-244	1.18084e-243
IARS2	2499.29	13.3635	0.728004	18.3563	2.93855e-75	9.64705e-75
IARS2P1	114.583	-7.42143	0.54138	-13.7083	9.05004e-43	1.84818e-42
IBA57	744.554	-1.02284	0.167204	-6.11731	9.51663e-10	1.13851e-09
IBA57-AS1	71.8061	-4.20473	0.280296	-15.0011	7.22599e-51	1.6424e-50
IBSP	1021.87	-1.4309	0.653558	-2.1894	0.0285679	0.0301795
IBTK	2773.95	0.86536	0.151863	5.6983	1.21007e-08	1.42572e-08
ICA1	630.791	-0.711064	0.243499	-2.92019	0.00349821	0.00377348
ICA1L	1286.74	0.634962	0.205892	3.08395	0.00204273	0.002213
ICAM1	3038.18	3.03112	0.500938	6.05089	1.44046e-09	1.71928e-09
ICAM2	284.494	-1.33527	0.258045	-5.17456	2.28445e-07	2.63929e-07
ICAM3	180.67	4.31505	0.320616	13.4586	2.73974e-41	5.48762e-41
ICAM4	47.2996	-3.8474	0.489718	-7.85636	3.95458e-15	5.14233e-15
ICAM5	235.444	-1.28613	0.501069	-2.56678	0.0102647	0.0109498
ICE1	4330.57	2.18974	0.160014	13.6847	1.25302e-42	2.55353e-42
ICE2	1954.82	0.50529	0.141675	3.56653	0.000361735	0.000397472
ICE2P1	69.6815	-9.79476	0.603478	-16.2305	3.06835e-59	7.94526e-59
ICE2P2	425.736	-13.401	0.366778	-36.5372	2.85083e-292	3.87575e-291
ICK	1053.97	8.82477	0.423627	20.8315	2.24375e-96	9.15358e-96
ICMT	2036.9	10.8245	0.569451	19.0086	1.44635e-80	5.08477e-80
ICOS	178.16	-6.64532	0.607828	-10.9329	8.0257e-28	1.33354e-27
ICOSLG	239.139	-4.55516	0.523961	-8.69369	3.50849e-18	4.80812e-18
ICT1	612.511	-2.0378	0.110145	-18.5011	2.02307e-76	6.74947e-76
ID1	1581.17	12.7029	0.853277	14.8873	3.98811e-50	8.97462e-50
ID2	3313.51	2.1725	0.249899	8.6935	3.51455e-18	4.81618e-18
ID2-AS1	220.267	-3.14658	0.264393	-11.9012	1.16721e-32	2.08502e-32
ID3	4108	3.12791	0.362762	8.62251	6.55033e-18	8.93576e-18
ID4	4616.1	1.00568	0.298206	3.37242	0.000745107	0.000813922
IDE	1267.91	7.55079	0.273012	27.6574	2.27615e-168	1.51549e-167
IDH1	3445.56	13.466	0.740933	18.1743	8.24154e-74	2.6533e-73
IDH2	3433.45	12.7396	0.736069	17.3076	4.12272e-67	1.20954e-66
IDH3A	1300.35	11.6995	0.734216	15.9347	3.64084e-57	9.11441e-57
IDH3B	1838.35	12.9204	0.732434	17.6403	1.2075e-69	3.67973e-69
IDH3G	1125.71	5.55666	0.171622	32.3773	5.7202e-230	5.38686e-229
IDI1	737.395	10.8812	0.74456	14.6142	2.27947e-48	5.01032e-48
IDNK	205.53	9.7596	0.74871	13.0352	7.71427e-39	1.49824e-38
IDO1	40.3859	6.31785	1.03303	6.11584	9.60491e-10	1.14886e-09
IDS	4725.47	10.4433	0.37681	27.715	4.59908e-169	3.07693e-168
IDUA	569.82	10.1482	0.736178	13.785	3.13789e-43	6.45172e-43
IER2	1490.23	12.6176	0.764855	16.4967	3.87639e-61	1.03411e-60
IER3	579.724	7.72801	0.592422	13.0448	6.80478e-39	1.32336e-38
IER3IP1	388.787	6.23872	0.329854	18.9136	8.81293e-80	3.06871e-79
IER5	1287.25	12.0456	0.75498	15.9548	2.63617e-57	6.61508e-57
IER5L	789.828	10.9801	0.803765	13.6608	1.7395e-42	3.5367e-42
IFFO1	2437.9	-1.91539	0.177042	-10.8189	2.80148e-27	4.60313e-27
IFI16	3196.3	13.7183	0.777946	17.6341	1.34915e-69	4.10949e-69
IFI27	878.017	4.64349	0.447116	10.3854	2.88859e-25	4.5775e-25
IFI27L1	444.415	3.15973	0.487908	6.47608	9.41384e-11	1.142e-10
IFI27L2	579.894	4.67738	0.249644	18.7362	2.51066e-78	8.59653e-78
IFI30	403.435	-4.47548	0.358531	-12.4828	9.26388e-36	1.72687e-35
IFI35	908.207	-1.23381	0.222545	-5.54408	2.9551e-08	3.45895e-08
IFI44	1531.64	12.2963	0.804716	15.2803	1.03414e-52	2.41846e-52
IFI44L	3779.07	13.96	0.928625	15.0329	4.46715e-51	1.01816e-50
IFI6	2543.73	13.3889	0.847655	15.7952	3.3564e-56	8.27704e-56
IFIH1	917.493	9.67239	0.635222	15.2268	2.34885e-52	5.46388e-52
IFIT1	1107.52	11.4679	0.898152	12.7683	2.46481e-37	4.69481e-37
IFIT2	1216.69	3.19287	0.344513	9.26778	1.90054e-20	2.72916e-20
IFIT3	1509.76	12.6363	0.825142	15.314	6.16194e-53	1.44528e-52
IFIT5	749.844	11.6266	0.748217	15.539	1.88857e-54	4.5319e-54
IFITM1	689.905	11.5064	0.864626	13.3079	2.08242e-40	4.1295e-40
IFITM10	317.902	7.6266	0.554291	13.7592	4.48562e-43	9.20044e-43
IFITM2	647.904	8.38909	0.518364	16.1838	6.56355e-59	1.69125e-58
IFITM3	4272.1	8.98245	0.39927	22.4972	4.4212e-112	2.02274e-111
IFITM8P	318.774	-11.5379	0.250633	-46.035	0	0
IFITM9P	69.7658	-10.6108	0.337376	-31.4508	4.08867e-217	3.5751e-216
IFNA1	397.927	-10.6577	1.29556	-8.22637	1.92973e-16	2.56332e-16
IFNA10	314.122	-13.3158	0.346294	-38.4525	0	0
IFNA11P	738.867	-12.292	0.55846	-22.0106	2.27886e-107	1.01025e-106
IFNA12P	152.844	-10.1758	1.10987	-9.16848	4.79757e-20	6.83587e-20
IFNA13	167.4	-11.048	0.603564	-18.3045	7.61343e-75	2.48547e-74
IFNA14	217.174	-13.0186	0.301896	-43.1229	0	0
IFNA16	118.706	-12.1476	0.307191	-39.5442	0	0
IFNA17	221.909	-12.5786	0.331035	-37.9978	0	0
IFNA2	120.645	-9.21698	0.923083	-9.985	1.77307e-23	2.71279e-23
IFNA20P	258.869	-9.71935	0.665139	-14.6125	2.33731e-48	5.13579e-48
IFNA21	129.71	-12.0982	0.324065	-37.3327	4.83617e-305	7.13166e-304
IFNA4	279.692	-13.4431	0.362062	-37.1291	9.52722e-302	1.37486e-300
IFNA5	220.473	-8.48639	0.459616	-18.4641	4.01869e-76	1.33413e-75
IFNA6	186.247	-11.729	0.751833	-15.6006	7.21561e-55	1.74327e-54
IFNA7	264.055	-13.478	1.41018	-9.55769	1.20415e-21	1.76993e-21
IFNAR1	3625.61	11.4804	0.525988	21.8264	1.30193e-105	5.71386e-105
IFNAR2	1088.79	9.57174	0.505554	18.9332	6.07728e-80	2.12148e-79
IFNG-AS1	49.8113	-5.84066	0.539094	-10.8342	2.36982e-27	3.90045e-27
IFNGR1	2806.42	1.83285	0.235918	7.769	7.91083e-15	1.02377e-14
IFNGR2	2158.49	2.20688	0.208608	10.5791	3.72684e-26	5.9984e-26
IFNK	1444.81	-15.5177	0.318793	-48.6763	0	0
IFNL1	53.0216	-11.0437	0.836779	-13.1978	9.03124e-40	1.77685e-39
IFNLR1	1114.93	-4.62621	0.282574	-16.3717	3.04781e-60	8.02726e-60
IFNWP15	73.462	-11.6323	1.01281	-11.4853	1.56474e-30	2.71133e-30
IFNWP18	124.221	-12.331	0.457519	-26.9518	5.42659e-160	3.43976e-159
IFNWP19	101.069	-8.76636	1.17866	-7.43755	1.02573e-13	1.30256e-13
IFNWP2	709.559	-10.4361	1.03435	-10.0895	6.15009e-24	9.4819e-24
IFNWP4	56.8879	-7.38321	0.512394	-14.4092	4.52631e-47	9.78542e-47
IFNWP5	363.689	-13.3505	0.413282	-32.3036	6.2262e-229	5.83412e-228
IFRD1	2993.91	5.42728	0.175622	30.9032	1.08086e-209	9.09701e-209
IFRD2	821.116	8.86287	0.458508	19.3298	3.01504e-83	1.09238e-82
IFT122	1747.02	5.85212	0.169307	34.565	8.47828e-262	9.57969e-261
IFT140	1513.17	12.6395	0.741621	17.0431	3.93383e-65	1.12049e-64
IFT172	2387.09	4.66223	0.205021	22.7402	1.79396e-114	8.3278e-114
IFT20	489.323	10.2892	0.730919	14.0771	5.25302e-45	1.1084e-44
IFT22	1068.27	0.821488	0.188791	4.35131	1.35326e-05	1.52343e-05
IFT27	1174.48	4.96134	0.195691	25.3529	8.3485e-142	4.69936e-141
IFT43	551.27	2.30395	0.202815	11.3599	6.62286e-30	1.1365e-29
IFT46	995.402	7.85232	0.331488	23.6881	4.78556e-124	2.38263e-123
IFT52	887.893	8.64311	0.402154	21.492	1.84804e-102	7.9125e-102
IFT57	1183.25	11.9241	0.752235	15.8516	1.37093e-56	3.40249e-56
IFT74	497.929	11.036	0.775485	14.2312	5.87011e-46	1.25258e-45
IFT80	933.779	11.9432	0.738594	16.1702	8.18801e-59	2.10674e-58
IFT81	1192.03	12.2954	0.736024	16.7052	1.20173e-62	3.29343e-62
IFT88	879.034	11.8559	0.736087	16.1067	2.29063e-58	5.85018e-58
IGBP1	968.767	11.9962	0.732179	16.3843	2.47791e-60	6.53543e-60
IGDCC3	252.724	10.0575	0.828155	12.1445	6.13608e-34	1.11636e-33
IGDCC4	1702.26	12.8094	0.793467	16.1436	1.26068e-58	3.23511e-58
IGF1	174.652	9.52453	0.794331	11.9906	3.97829e-33	7.16103e-33
IGF1R	3411.95	13.8125	0.776517	17.7878	8.78821e-71	2.72261e-70
IGF2	620.871	11.3543	0.95526	11.8861	1.39783e-32	2.49393e-32
IGF2BP2	828.73	11.7709	0.937314	12.5581	3.58808e-36	6.72761e-36
IGF2BP3	1186.77	12.289	0.858492	14.3146	1.77309e-46	3.80756e-46
IGF2R	6743.67	14.7955	0.744079	19.8843	5.56747e-88	2.11356e-87
IGFBP1	33.9263	7.16074	0.866954	8.25965	1.46096e-16	1.94467e-16
IGFBP2	9257.72	15.2526	0.820733	18.5841	4.32019e-77	1.45499e-76
IGFBP3	7389.98	14.9275	0.902385	16.5423	1.81967e-61	4.87763e-61
IGFBP4	1438.04	12.566	0.804013	15.6291	4.61162e-55	1.11672e-54
IGFBP5	36855.5	17.2458	0.799396	21.5735	3.1873e-103	1.37541e-102
IGFBP6	543.94	11.1634	0.976332	11.4341	2.8261e-30	4.87353e-30
IGFBP7	12852.7	15.7259	0.835188	18.8292	4.351e-79	1.5031e-78
IGFBP7-AS1	146.733	9.27334	0.860928	10.7713	4.7012e-27	7.69763e-27
IGFBPL1	39.0072	7.36242	1.03441	7.11753	1.09881e-12	1.37132e-12
IGFL4	111.595	8.87795	0.875767	10.1373	3.77229e-24	5.843e-24
IGFLR1	76.8613	0.615662	0.224598	2.74118	0.00612198	0.00656894
IGFN1	124.637	4.38772	0.851282	5.15425	2.54652e-07	2.94065e-07
IGHA1	354.315	6.79103	0.891815	7.61484	2.64028e-14	3.38688e-14
IGHA2	68.5621	7.08109	1.10679	6.39786	1.57566e-10	1.9046e-10
IGHD2OR15-2A	204.492	-13.1091	0.304326	-43.0756	0	0
IGHEP2	53.7973	7.82625	0.766591	10.2092	1.80419e-24	2.81395e-24
IGHG1	1048.65	12.1105	1.13457	10.6741	1.34566e-26	2.18175e-26
IGHG2	323.072	10.4119	1.16178	8.96202	3.1879e-19	4.46014e-19
IGHG3	78.1303	7.64166	1.12051	6.81978	9.11828e-12	1.12299e-11
IGHG4	86.2072	8.50598	1.15247	7.38066	1.57509e-13	1.99345e-13
IGHM	246.433	10.0212	1.12626	8.8978	5.69632e-19	7.92829e-19
IGHMBP2	614.087	11.3385	0.727677	15.5818	9.6781e-55	2.33135e-54
IGHV1-18	37.5696	7.30777	1.26738	5.76605	8.11487e-09	9.58209e-09
IGHV3-15	27.1309	6.83815	1.29083	5.29746	1.17424e-07	1.36244e-07
IGHV3-21	16.4803	6.11898	1.39857	4.37518	1.21331e-05	1.36712e-05
IGHV3-23	73.3281	8.27252	1.21741	6.79519	1.08169e-11	1.33069e-11
IGHV3-30	40.1953	7.40515	1.28473	5.76397	8.21558e-09	9.70013e-09
IGHV3-33	22.9604	6.59732	1.31005	5.03592	4.75566e-07	5.46936e-07
IGHV3-74	16.6969	6.13847	1.22612	5.00641	5.54552e-07	6.36941e-07
IGHV4-39	18.6315	6.29601	1.2368	5.09056	3.57014e-07	4.11457e-07
IGHV5-51	22.3029	6.55473	1.33383	4.91424	8.91297e-07	1.02077e-06
IGHV6-1	660.731	-12.6699	1.0032	-12.6295	1.45189e-36	2.73848e-36
IGIP	727.002	11.5819	0.738465	15.6837	1.95473e-55	4.76945e-55
IGJ	124.342	9.03436	1.14705	7.87618	3.37537e-15	4.39349e-15
IGKC	815.984	11.7486	1.17831	9.97072	2.04732e-23	3.12875e-23
IGKV1-5	59.3727	7.9678	1.21465	6.55974	5.39013e-11	6.56428e-11
IGKV3-11	70.0102	7.84448	1.15649	6.78302	1.1769e-11	1.44715e-11
IGKV3-15	141.16	-4.69981	0.979086	-4.8002	1.58507e-06	1.80942e-06
IGKV3-20	101.717	8.7446	1.18167	7.40023	1.35946e-13	1.7222e-13
IGKV4-1	75.5257	8.3152	1.26081	6.59515	4.2483e-11	5.18019e-11
IGLC2	132.495	9.12602	1.15899	7.87411	3.43174e-15	4.46598e-15
IGLC3	34.6263	7.19009	1.09753	6.55118	5.70828e-11	6.94819e-11
IGLL5	47.9264	7.65887	1.26872	6.03671	1.57289e-09	1.87623e-09
IGLON5	143.234	9.238	0.856618	10.7843	4.08472e-27	6.69489e-27
IGLV1-40	18.3488	5.54881	1.13806	4.87567	1.08437e-06	1.24033e-06
IGLV1-47	28.3054	5.04694	1.0791	4.677	2.91109e-06	3.31132e-06
IGLV1-51	52.3557	7.78693	0.893978	8.71043	3.0273e-18	4.1528e-18
IGLV2-11	17.9506	5.88011	1.20456	4.88155	1.05256e-06	1.20436e-06
IGLV2-14	43.1232	6.78347	1.1303	6.00145	1.95562e-09	2.32898e-09
IGLV2-23	28.3121	6.89936	1.24034	5.56248	2.65975e-08	3.11519e-08
IGLV2-8	23.147	6.60926	1.40567	4.70185	2.57815e-06	2.9354e-06
IGLV3-19	20.2042	6.41301	1.23281	5.20194	1.97217e-07	2.28124e-07
IGLV3-21	23.5649	6.63509	1.27264	5.21362	1.85186e-07	2.143e-07
IGLV3-25	11.2923	5.57391	1.35114	4.12534	3.70188e-05	4.13746e-05
IGLV3-26	48.0456	-11.0197	1.07606	-10.2408	1.30213e-24	2.03755e-24
IGLV3-27	28.9437	-6.91483	1.01849	-6.78927	1.12703e-11	1.3862e-11
IGLV3-29	342.451	-13.6761	0.325404	-42.028	0	0
IGLV3-31	375.794	-13.9871	1.39638	-10.0167	1.28753e-23	1.97475e-23
IGLV3-6	309.647	-13.7078	1.40923	-9.72714	2.30993e-22	3.44812e-22
IGLV4-3	1004.32	-14.8163	0.334432	-44.3029	0	0
IGLV4-69	444.786	-6.89675	1.36069	-5.06858	4.00797e-07	4.61471e-07
IGLV5-45	552.615	-9.52571	1.02893	-9.25789	2.08516e-20	2.99198e-20
IGLV5-52	845.023	-8.67142	0.222098	-39.0432	0	0
IGLV6-57	284.639	-6.72589	0.962443	-6.98835	2.7813e-12	3.45207e-12
IGLV7-43	40.7526	-5.53494	1.00843	-5.48869	4.04929e-08	4.73044e-08
IGLV8-61	48.9994	-4.04451	1.22768	-3.29443	0.000986216	0.00107489
IGLV8OR8-1	228.257	-9.80378	0.926993	-10.5759	3.85472e-26	6.20194e-26
IGLV9-49	38.1647	-4.67765	1.24038	-3.77116	0.000162492	0.000179671
IGLVI-20	90.2512	-11.9291	0.357801	-33.34	1.01699e-243	1.03682e-242
IGLVI-38	242.845	-13.18	0.315281	-41.8041	0	0
IGLVI-56	62.4259	-11.1015	0.469318	-23.6545	1.06052e-123	5.26915e-123
IGLVI-63	50.7804	-11.0995	1.05815	-10.4896	9.64794e-26	1.54096e-25
IGLVIV-53	121.457	-12.3574	0.376547	-32.8176	3.30263e-236	3.22092e-235
IGLVIV-64	32.8798	-10.4725	1.17047	-8.94726	3.64422e-19	5.09288e-19
IGLVIVOR22-1	38.3032	-5.90692	0.410761	-14.3804	6.86522e-47	1.48078e-46
IGLVV-66	181.441	-12.7597	0.364988	-34.9592	9.40069e-268	1.09952e-266
IGSF10	93.7981	8.62771	0.853788	10.1052	5.23815e-24	8.09157e-24
IGSF11	1911	11.9001	0.758823	15.6823	2.00021e-55	4.87953e-55
IGSF21	503.679	-2.07819	0.346287	-6.00135	1.95688e-09	2.33038e-09
IGSF22	28.2884	5.80788	0.812473	7.1484	8.77933e-13	1.09728e-12
IGSF23	189.288	-12.4668	0.365242	-34.133	2.38928e-255	2.6132e-254
IGSF3	2222.19	0.921548	0.38302	2.40601	0.016128	0.0171308
IGSF5	192.54	-2.70252	0.364892	-7.40635	1.29824e-13	1.64536e-13
IGSF6	681.688	-1.03808	0.314754	-3.29805	0.000973571	0.00106132
IGSF8	1253.61	4.98647	0.249217	20.0085	4.63967e-89	1.78089e-88
IGSF9	106.493	1.57627	0.64804	2.43237	0.0150004	0.0159478
IGSF9B	1171.61	3.69802	0.357244	10.3515	4.11821e-25	6.50566e-25
IHH	89.5193	-7.52267	0.32968	-22.8181	3.03328e-115	1.41458e-114
IK	2664.76	2.73652	0.336203	8.13949	3.96944e-16	5.24622e-16
IKBIP	582.149	4.23854	0.332578	12.7445	3.34517e-37	6.362e-37
IKBKAP	3091.97	13.6705	0.728999	18.7524	1.85126e-78	6.34948e-78
IKBKB	2669.75	7.96771	0.197937	40.2538	0	0
IKBKE	469.186	3.08036	0.278827	11.0476	2.25182e-28	3.77886e-28
IKBKG	163.231	9.42751	0.735584	12.8164	1.32767e-37	2.53769e-37
IKBKGP1	95.9227	-7.92419	0.411453	-19.259	1.18583e-82	4.26877e-82
IKZF1	728.038	4.37054	0.405499	10.7782	4.36464e-27	7.14968e-27
IKZF3	453.63	-4.09162	0.518596	-7.8898	3.02663e-15	3.94288e-15
IL10	81.1166	-1.21128	0.431171	-2.80927	0.00496539	0.00533639
IL10RA	1598.29	7.98392	0.448435	17.804	6.58476e-71	2.04456e-70
IL10RB	677.482	11.4802	0.739975	15.5144	2.77307e-54	6.63684e-54
IL11	65.0018	-1.88911	0.509594	-3.70708	0.000209665	0.000231365
IL11RA	510.319	4.27555	0.304388	14.0464	8.10753e-45	1.70551e-44
IL12A	48.0626	7.6627	0.786047	9.74839	1.87411e-22	2.80487e-22
IL12RB1	93.3602	2.20728	0.387634	5.69423	1.23931e-08	1.45991e-08
IL13RA1	2944.4	10.4485	0.48374	21.5994	1.8187e-103	7.86757e-103
IL13RA2	387.195	10.6731	1.01781	10.4864	9.97887e-26	1.59324e-25
IL15	130.05	4.20827	0.411712	10.2214	1.59029e-24	2.48401e-24
IL15RA	111.521	7.7918	0.7977	9.76783	1.54731e-22	2.32118e-22
IL16	602.868	11.3118	0.783152	14.444	2.73498e-47	5.92882e-47
IL17B	5.79458	3.50359	0.931672	3.76054	0.000169546	0.000187424
IL17RA	2167.96	3.25106	0.544613	5.9695	2.37985e-09	2.83061e-09
IL17RB	944.812	4.6685	0.400155	11.6667	1.88524e-31	3.30766e-31
IL17RC	966.324	11.9926	0.750439	15.9807	1.74082e-57	4.38382e-57
IL17RD	1885.64	12.957	0.771121	16.8028	2.32964e-63	6.44908e-63
IL17RE	54.1002	3.47242	0.363211	9.56035	1.17356e-21	1.72584e-21
IL18R1	103.244	8.76607	0.873125	10.0399	1.01802e-23	1.56366e-23
IL18RAP	43.1577	7.14623	0.88452	8.07922	6.51834e-16	8.58436e-16
IL1A	59.6071	6.52378	0.815661	7.99815	1.26299e-15	1.65667e-15
IL1B	470.452	8.46467	0.670006	12.6337	1.37607e-36	2.59586e-36
IL1R1	1279.93	12.398	0.899417	13.7845	3.16022e-43	6.49662e-43
IL1R2	262.414	9.75105	0.975616	9.99476	1.60674e-23	2.46045e-23
IL1RAP	4775.61	7.98529	0.495089	16.129	1.59544e-58	4.0842e-58
IL1RAPL1	358.036	-2.08489	0.521353	-3.999	6.36107e-05	7.08093e-05
IL1RL1	70.0445	3.09409	0.581081	5.32471	1.01112e-07	1.17447e-07
IL1RN	243.735	-2.70652	0.501822	-5.39339	6.91393e-08	8.04585e-08
IL20	3152.82	-14.5684	0.762326	-19.1105	2.06581e-81	7.33907e-81
IL20RA	58.1252	3.66627	0.608472	6.02537	1.68725e-09	2.01119e-09
IL20RB	67.3512	3.02739	0.3099	9.76894	1.53046e-22	2.2963e-22
IL21R	245.375	10.0151	0.93061	10.7619	5.20948e-27	8.5214e-27
IL21R-AS1	33.3853	2.49256	0.566611	4.39908	1.08712e-05	1.22619e-05
IL23A	840.032	-8.81972	0.261071	-33.7829	3.51691e-250	3.73918e-249
IL23R	418.041	-11.1769	0.282003	-39.6339	0	0
IL26	1162.83	-15.2634	0.299833	-50.9064	0	0
IL27	122.031	-7.21271	0.386518	-18.6607	1.03323e-77	3.50854e-77
IL27RA	590.497	-3.32419	0.321645	-10.335	4.89563e-25	7.72587e-25
IL2RA	475.442	-2.69315	0.664448	-4.05321	5.05196e-05	5.63489e-05
IL2RB	232.851	-4.28803	0.453327	-9.45902	3.10849e-21	4.53635e-21
IL2RG	137.286	-2.28906	0.431967	-5.29915	1.16345e-07	1.3501e-07
IL32	253.698	-1.5506	0.402603	-3.85144	0.000117424	0.000130156
IL33	1561.54	-1.92117	0.41782	-4.59808	4.26407e-06	4.84089e-06
IL34	110.449	6.17378	0.572972	10.775	4.51745e-27	7.39861e-27
IL36A	184.873	-12.1969	0.384787	-31.6979	1.65938e-220	1.47498e-219
IL36RN	376.237	-10.1154	0.629568	-16.0672	4.32883e-58	1.10043e-57
IL37	358.943	-8.54033	0.3672	-23.258	1.1818e-119	5.70359e-119
IL3RA	75.9023	2.52526	0.350994	7.19458	6.26541e-13	7.8502e-13
IL4I1	362.963	-3.50092	0.43941	-7.96732	1.62148e-15	2.12276e-15
IL4R	2637.57	-2.5718	0.361249	-7.11919	1.08563e-12	1.35494e-12
IL5	235.35	-9.7226	0.262578	-37.0275	4.13022e-300	5.89874e-299
IL5RA	14.1402	5.1757	0.995847	5.19729	2.02218e-07	2.33865e-07
IL6	148.481	7.83816	0.986622	7.94444	1.95065e-15	2.54989e-15
IL6R	1066.7	12.1351	0.766417	15.8335	1.82809e-56	4.526e-56
IL6ST	14391.2	3.03177	0.195293	15.5242	2.37923e-54	5.69945e-54
IL7	84.9367	-2.9794	0.353954	-8.41748	3.84655e-17	5.17804e-17
IL7R	1715.32	-4.43937	0.532382	-8.3387	7.51143e-17	1.0061e-16
IL9	373.02	-13.9764	1.39751	-10.0009	1.50962e-23	2.31294e-23
IL9R	34.2832	-4.75161	0.527525	-9.00736	2.11071e-19	2.96363e-19
IL9RP2	58.6654	-8.58683	0.264983	-32.4052	2.32057e-230	2.19005e-229
IL9RP3	28.6221	-0.97042	0.242662	-3.99906	6.35957e-05	7.07957e-05
IL9RP4	212.908	-12.8138	0.319214	-40.1418	0	0
ILDR2	4029.55	12.9667	0.828904	15.6432	3.69735e-55	8.97226e-55
ILF2	4170.85	-0.380561	0.135542	-2.8077	0.00498967	0.00536228
ILF2P1	130.555	-11.8718	0.308744	-38.4519	0	0
ILF2P2	63.4293	-9.39123	1.155	-8.13095	4.2594e-16	5.6255e-16
ILF3	8305.84	3.34195	0.143426	23.3009	4.33878e-120	2.09975e-119
ILF3-AS1	693.131	-1.45612	0.168189	-8.65763	4.81653e-18	6.5856e-18
ILK	3723.94	0.390466	0.128723	3.0334	0.00241817	0.0026164
ILKAP	963.756	8.24751	0.331325	24.8925	8.96961e-137	4.88075e-136
ILVBL	1278.64	3.7101	0.140449	26.4159	8.99151e-154	5.48397e-153
IMMP1L	276.837	1.37315	0.167965	8.17521	2.95345e-16	3.91072e-16
IMMP1LP1	33.5182	-10.1433	0.701754	-14.4543	2.35602e-47	5.11156e-47
IMMP1LP2	40.3663	-9.10822	0.561839	-16.2115	4.18522e-59	1.08171e-58
IMMP2L	586.443	6.15697	0.282451	21.7984	2.40464e-105	1.05393e-104
IMMT	2740.98	0.245672	0.0859029	2.85988	0.00423805	0.00456348
IMP3	811.11	8.21994	0.382391	21.4962	1.69062e-102	7.24082e-102
IMP3P1	418	-14.0816	0.297845	-47.2784	0	0
IMP3P2	36.1978	-3.24842	0.31755	-10.2296	1.46082e-24	2.28342e-24
IMP4	1273.5	12.0302	0.72707	16.5462	1.70566e-61	4.57434e-61
IMPA1	797.589	1.3686	0.165171	8.286	1.17123e-16	1.56344e-16
IMPA1P	634.721	-7.0057	0.366207	-19.1305	1.40843e-81	5.01313e-81
IMPA2	371.713	-2.56667	0.247367	-10.376	3.18957e-25	5.05018e-25
IMPAD1	5532.26	-1.6284	0.137907	-11.8079	3.55239e-32	6.29866e-32
IMPDH1	1439.98	-0.948792	0.167729	-5.6567	1.54308e-08	1.81434e-08
IMPDH1P10	451.945	-10.2037	0.427568	-23.8644	7.17121e-126	3.62532e-125
IMPDH1P11	341.254	-13.3762	0.333159	-40.1497	0	0
IMPDH1P4	170.155	-12.7259	0.358011	-35.546	9.57968e-277	1.1781e-275
IMPDH1P6	207.06	-9.43715	0.236895	-39.8368	0	0
IMPDH2	4749.2	-2.35724	0.164813	-14.3025	2.11041e-46	4.52601e-46
IMPG1	119.765	-9.77878	0.550551	-17.7618	1.39619e-70	4.31577e-70
IMPG2	440.617	-2.86452	0.261284	-10.9632	5.74048e-28	9.57099e-28
INA	637.75	-4.07153	0.731137	-5.56876	2.56555e-08	3.00632e-08
INADL	1669.01	10.3331	0.551856	18.7242	3.14094e-78	1.07434e-77
INAFM1	263.121	4.66956	0.324126	14.4066	4.70062e-47	1.01597e-46
INAFM2	708.625	-3.25355	0.264039	-12.3222	6.87587e-35	1.26646e-34
INCA1	316.405	-5.79112	0.21648	-26.7513	1.19382e-157	7.47357e-157
INCENP	868.549	8.84486	0.449734	19.6669	4.14625e-86	1.54416e-85
INE1	132.831	3.75598	0.318264	11.8015	3.83583e-32	6.79848e-32
INF2	1436.74	7.8692	0.30644	25.6794	1.98805e-145	1.14305e-144
ING1	551.768	10.1014	0.74688	13.5247	1.11732e-41	2.24824e-41
ING2	240.728	1.20787	0.165135	7.31444	2.58461e-13	3.25933e-13
ING3	720.92	2.1114	0.168788	12.5092	6.65091e-36	1.24243e-35
ING4	1894.67	-2.81089	0.119424	-23.5371	1.70275e-122	8.37928e-122
ING5	1247	3.0797	0.507154	6.07252	1.25917e-09	1.50399e-09
INGX	1200.57	-12.0007	0.299262	-40.1011	0	0
INHA	631.24	-6.17792	0.218788	-28.2371	2.05215e-175	1.42819e-174
INHBA-AS1	311.603	-8.07604	0.645161	-12.5179	5.96231e-36	1.11499e-35
INHBB	1584.38	-3.65126	0.280674	-13.0089	1.089e-38	2.11081e-38
INHBC	158.828	-7.51823	0.406857	-18.4788	3.05788e-76	1.01709e-75
INHBE	48.2747	-4.4806	0.747433	-5.99465	2.03921e-09	2.42698e-09
INIP	882.168	2.62732	0.14772	17.7858	9.10304e-71	2.81882e-70
INMT	213.424	-2.71652	0.451694	-6.01408	1.80912e-09	2.15538e-09
INMT-FAM188B	551.772	-12.6387	0.26846	-47.0784	0	0
INO80	1892.06	2.61178	0.124008	21.0614	1.79705e-98	7.45032e-98
INO80B	134.165	5.27876	0.350771	15.049	3.50347e-51	7.99764e-51
INO80B-WBP1	161.308	-10.3935	0.298705	-34.7952	2.87294e-265	3.30728e-264
INO80C	545.17	-3.57524	0.12185	-29.3414	3.07922e-189	2.31982e-188
INO80D	2601.84	2.239	0.104465	21.433	6.57457e-102	2.80398e-101
INO80E	1907.98	-1.68104	0.118595	-14.1746	1.31633e-45	2.79656e-45
INPP1	728.129	-1.61409	0.143182	-11.273	1.78418e-29	3.04441e-29
INPP4A	4438.11	-1.06382	0.109808	-9.68808	3.38838e-22	5.03821e-22
INPP4B	1056.81	-1.76875	0.219775	-8.04799	8.41678e-16	1.10718e-15
INPP5A	494.598	1.81584	0.241842	7.50836	5.98723e-14	7.63148e-14
INPP5B	2827.46	-2.42578	0.135036	-17.964	3.72833e-72	1.17767e-71
INPP5D	2431.79	1.5473	0.401598	3.85286	0.000116744	0.000129419
INPP5E	758.457	6.5044	0.251997	25.8114	6.60944e-147	3.84388e-146
INPP5J	671.123	-5.82776	0.303239	-19.2184	2.59727e-82	9.32158e-82
INPP5K	950.008	3.55962	0.135404	26.289	2.56454e-152	1.54761e-151
INPPL1	6708.2	-1.05429	0.146139	-7.21432	5.42041e-13	6.79859e-13
INS	126.518	-7.36064	2.28546	-3.22064	0.00127905	0.0013907
INSC	1399.7	-8.67195	0.619811	-13.9913	1.76205e-44	3.6866e-44
INSIG1	1358.3	9.15941	0.502931	18.2121	4.14117e-74	1.33912e-73
INSIG2	1155.32	6.86255	0.332177	20.6593	8.05098e-95	3.24819e-94
INS-IGF2	544.216	-9.8892	0.491186	-20.1333	3.77123e-90	1.46228e-89
INSL3	92.9512	-7.89364	0.559867	-14.0991	3.84395e-45	8.1206e-45
INSL4	1186.27	-15.0566	0.312154	-48.2344	0	0
INSL6	139.368	-11.6118	0.31348	-37.0416	2.44749e-300	3.50691e-299
INSM1	380.107	-2.70587	0.614913	-4.40041	1.08046e-05	1.21883e-05
INSR	4281.52	1.59684	0.164396	9.71337	2.64446e-22	3.94187e-22
INSRR	81.7727	7.70757	0.988588	7.79655	6.36238e-15	8.24435e-15
INTS1	4171.64	1.69687	0.157097	10.8014	3.38819e-27	5.55916e-27
INTS10	2581.48	11.4067	0.598998	19.0429	7.51814e-81	2.64944e-80
INTS12	677.222	1.33981	0.0958427	13.9793	2.08554e-44	4.35683e-44
INTS2	1258.91	4.19661	0.13403	31.311	3.30276e-215	2.86883e-214
INTS3	5615.6	0.465516	0.116609	3.99212	6.54848e-05	7.28801e-05
INTS4	1218.76	7.27462	0.225888	32.2046	1.52073e-227	1.41188e-226
INTS4P1	49.7711	7.71335	0.843459	9.14491	5.96812e-20	8.48306e-20
INTS5	640.355	4.89422	0.174839	27.9926	1.997e-172	1.36702e-171
INTS6	2639.12	10.8417	0.503376	21.538	6.85701e-103	2.94835e-102
INTS6-AS1	212.124	9.80481	0.758599	12.9249	3.25776e-38	6.27518e-38
INTS7	1167.42	0.429024	0.160256	2.67712	0.00742589	0.00795246
INTS8	1449.98	2.53848	0.110586	22.9549	1.31664e-116	6.2018e-116
INTS9	735.086	1.23552	0.121919	10.1339	3.90589e-24	6.04743e-24
INTU	2232.89	2.62955	0.229535	11.456	2.19501e-30	3.79394e-30
INVS	1603.6	0.705139	0.114191	6.17508	6.61288e-10	7.93214e-10
IP6K1	2323.93	9.36899	0.321605	29.132	1.4135e-186	1.05105e-185
IP6K2	2899.32	2.25828	0.12331	18.3139	6.40758e-75	2.09363e-74
IP6K3	879.14	-5.25025	0.577803	-9.08658	1.02207e-19	1.44495e-19
IPCEF1	265.266	0.815973	0.320325	2.54733	0.0108552	0.011575
IPMK	339.295	1.0882	0.22041	4.93715	7.9272e-07	9.08666e-07
IPMKP1	3015.33	-15.2226	0.279384	-54.4864	0	0
IPO11	2405.04	-2.19327	0.103875	-21.1144	5.86351e-99	2.44016e-98
IPO13	3233.32	-1.39746	0.127751	-10.9389	7.50847e-28	1.24847e-27
IPO4	171.774	3.15712	0.282925	11.1588	6.48389e-29	1.09705e-28
IPO5	5357.24	3.618	0.153843	23.5175	2.70141e-122	1.32763e-121
IPO5P1	696.182	-2.38954	0.230547	-10.3647	3.59011e-25	5.67993e-25
IPO7	5920.1	2.9158	0.107459	27.1341	3.90575e-162	2.51516e-161
IPO7P1	66.2988	-8.24511	0.326503	-25.2528	1.05492e-140	5.89396e-140
IPO7P2	113.03	-7.35822	0.218271	-33.7113	3.94337e-249	4.1523e-248
IPO8	2646.32	2.56366	0.0955816	26.8217	1.80629e-158	1.13619e-157
IPO8P1	899.253	-6.47495	0.461047	-14.044	8.38136e-45	1.76283e-44
IPO9	7727.3	2.80623	0.335828	8.35616	6.47917e-17	8.68768e-17
IPO9-AS1	176.264	-4.31178	0.271398	-15.8873	7.7611e-57	1.93259e-56
IPP	923.952	-0.700251	0.146248	-4.78811	1.68361e-06	1.92124e-06
IPPK	1496.81	-2.33115	0.145733	-15.9961	1.36086e-57	3.43521e-57
IPPKP1	339.548	-13.7821	0.341336	-40.3771	0	0
IQCA1	327.782	-2.21122	0.584464	-3.78332	0.000154748	0.000171166
IQCB1	867.738	2.33701	0.137891	16.9483	1.98058e-64	5.56836e-64
IQCC	174.047	1.842	0.202702	9.08723	1.01596e-19	1.43647e-19
IQCE	2137.1	2.94321	0.169483	17.3658	1.49708e-67	4.42328e-67
IQCF1	42.4944	-6.25679	0.439421	-14.2387	5.26772e-46	1.12477e-45
IQCF5	1072.82	-13.1993	0.451651	-29.2246	9.43345e-188	7.0685e-187
IQCF5-AS1	298.357	-13.6546	0.300897	-45.3798	0	0
IQCF6	990.524	-15.3266	0.326113	-46.9979	0	0
IQCG	1148.25	3.25221	0.243027	13.3821	7.69515e-41	1.53349e-40
IQCH	257.712	8.35945	0.685575	12.1933	3.37279e-34	6.15583e-34
IQCH-AS1	306.117	9.97339	0.743142	13.4206	4.58092e-41	9.15661e-41
IQCJ-SCHIP1	144.477	6.3189	0.518572	12.1852	3.72784e-34	6.80148e-34
IQCK	455.698	8.89059	0.607025	14.6462	1.42547e-48	3.14561e-48
IQGAP1	12038.9	11.1404	0.333199	33.4347	4.30069e-245	4.42057e-244
IQGAP2	2495.16	-0.95251	0.30185	-3.15557	0.00160185	0.00173837
IQGAP3	874.51	7.24341	0.395467	18.3161	6.1556e-75	2.0118e-74
IQSEC1	2198.75	12.4572	0.748327	16.6467	3.19797e-62	8.68817e-62
IQSEC2	581.638	8.87892	0.611945	14.5093	1.0575e-47	2.30458e-47
IQSEC3	109.492	7.76029	0.931806	8.32823	8.20604e-17	1.09836e-16
IQUB	436.936	-1.01876	0.376879	-2.70316	0.00686846	0.00736121
IRAK1	3464.76	8.48121	0.275542	30.7801	4.84301e-208	4.03349e-207
IRAK1BP1	1350.36	-3.40222	0.200924	-16.9329	2.57532e-64	7.22656e-64
IRAK2	634.741	11.3862	0.811726	14.0272	1.06251e-44	2.23012e-44
IRAK3	1219.78	1.83122	0.363257	5.04112	4.62818e-07	5.32369e-07
IRAK4	865.586	3.11706	0.172138	18.1079	2.76166e-73	8.83038e-73
IREB2	2736.29	1.34807	0.116081	11.6132	3.53227e-31	6.17226e-31
IRF1	1539.64	12.6646	0.81577	15.5247	2.36132e-54	5.65758e-54
IRF2	913.73	8.67341	0.403037	21.5202	1.00799e-102	4.32491e-102
IRF2BP2	3872.32	1.8099	0.137115	13.1999	8.78801e-40	1.72913e-39
IRF2BPL	1769.26	5.0902	0.207727	24.5043	1.33046e-132	7.03717e-132
IRF3	1127.2	9.19773	0.432106	21.2858	1.53715e-100	6.4749e-100
IRF5P1	106.348	-10.0585	0.276477	-36.3808	8.57221e-290	1.1476e-288
IRF6	292.101	-4.37202	0.438015	-9.98144	1.83784e-23	2.81091e-23
IRF7	474.903	10.6068	0.774917	13.6877	1.20275e-42	2.45222e-42
IRF8	1432	-2.6808	0.305838	-8.76542	1.86079e-18	2.56451e-18
IRF9	435.097	10.8412	0.77231	14.0374	9.20247e-45	1.93429e-44
IRGC	87.5383	-11.0574	0.322189	-34.3197	3.98339e-258	4.42107e-257
IRGQ	2871.61	2.73527	0.148446	18.426	8.12221e-76	2.68592e-75
IRS1	1956.58	-2.95736	0.281909	-10.4905	9.55237e-26	1.52607e-25
IRS2	5440.31	12.7032	0.716337	17.7336	2.30699e-70	7.10027e-70
IRX1	1430.75	-4.75261	1.07518	-4.42029	9.85696e-06	1.11293e-05
IRX2	186.859	-5.19159	0.957623	-5.42133	5.91561e-08	6.89233e-08
IRX3	153.291	-2.9468	0.473883	-6.21842	5.02178e-10	6.03187e-10
IRX4	240.003	-10.4369	0.625593	-16.6832	1.73733e-62	4.74692e-62
IRX5	117.221	-2.72199	0.512783	-5.30827	1.10671e-07	1.28471e-07
IRX6	46.683	-6.25402	0.652318	-9.58739	9.03431e-22	1.33165e-21
ISCA1	999.258	1.19969	0.150786	7.95625	1.77327e-15	2.3194e-15
ISCA1P1	48.9404	-8.22523	0.359219	-22.8976	4.9126e-116	2.30573e-115
ISCA1P2	308.495	-13.1718	0.308351	-42.7169	0	0
ISCA1P3	33.0198	-9.64581	0.415134	-23.2354	1.99637e-119	9.62248e-119
ISCA1P4	67.1962	-8.28495	0.548548	-15.1034	1.53707e-51	3.529e-51
ISCA1P6	546.345	-14.0557	0.38684	-36.3345	4.61563e-289	6.14163e-288
ISCA2	869.965	-2.84133	0.175233	-16.2146	3.97935e-59	1.0289e-58
ISCA2P1	128.372	-7.81386	0.41166	-18.9813	2.43284e-80	8.53344e-80
ISCUP1	105.691	-12.0978	0.3697	-32.7232	7.30064e-235	7.06759e-234
ISG15	1008.21	8.11289	0.585797	13.8493	1.28419e-43	2.65471e-43
ISG20L2	858.873	1.98829	0.20063	9.91025	3.75717e-23	5.7152e-23
ISL1	58.4984	-8.63995	1.37385	-6.28888	3.19765e-10	3.85069e-10
ISL2	1630.74	-8.16821	0.484889	-16.8455	1.13162e-63	3.14821e-63
ISLR2	617.462	-5.03374	0.516255	-9.75049	1.83583e-22	2.74867e-22
ISM1	515.685	-6.9566	0.417173	-16.6756	1.97261e-62	5.38475e-62
ISOC1	456.662	-0.85317	0.23246	-3.67018	0.000242384	0.0002671
ISOC2	602.04	4.35762	0.218043	19.9852	7.41358e-89	2.83941e-88
ISPD	310.483	3.23691	0.243457	13.2956	2.45492e-40	4.86267e-40
ISPD-AS1	79.755	-11.6324	0.44776	-25.979	8.54522e-149	5.02976e-148
ISX	210.871	-13.0947	0.344468	-38.0144	0	0
ISY1	357.832	4.39189	0.163515	26.8593	6.57097e-159	4.14218e-158
ISYNA1	2143.83	-3.94198	0.23398	-16.8475	1.09428e-63	3.04561e-63
ITCH	4273.96	6.67806	0.15442	43.2462	0	0
ITCH-IT1	43.2955	-0.775384	0.31839	-2.43533	0.0148782	0.0158211
ITFG1	2386.16	3.05842	0.512929	5.96265	2.48175e-09	2.95074e-09
ITFG2	800.44	11.7208	0.732112	16.0096	1.09481e-57	2.76681e-57
ITFG3	1183.69	-0.834796	0.134717	-6.19668	5.76671e-10	6.92253e-10
ITGA1	3064.97	12.9364	0.78571	16.4647	6.58315e-61	1.75104e-60
ITGA10	474.635	3.11743	0.43722	7.13012	1.00283e-12	1.25237e-12
ITGA11	467.468	9.5707	0.818993	11.6859	1.50411e-31	2.64444e-31
ITGA2	2369.26	12.565	0.836659	15.0181	5.59098e-51	1.27199e-50
ITGA2B	409.54	-4.4239	0.301916	-14.6528	1.29367e-48	2.85667e-48
ITGA3	6739.94	-1.57207	0.387718	-4.05467	5.02055e-05	5.60032e-05
ITGA4	967.97	11.995	0.794755	15.0927	1.80838e-51	4.14649e-51
ITGA5	7888.12	-2.58248	0.372749	-6.92821	4.26213e-12	5.27311e-12
ITGA6	3785.98	2.59829	0.184288	14.0991	3.84721e-45	8.12683e-45
ITGA7	8359.68	-0.648315	0.287799	-2.25266	0.0242803	0.0256934
ITGA8	318.978	8.9448	0.79794	11.2099	3.64779e-29	6.19503e-29
ITGA9	989.299	-1.14689	0.259053	-4.42726	9.54393e-06	1.07791e-05
ITGA9-AS1	1923.53	-5.71384	0.223701	-25.5423	6.68631e-144	3.80609e-143
ITGAE	344.397	2.06003	0.200837	10.2572	1.09822e-24	1.7197e-24
ITGAL	598.723	-1.25961	0.328686	-3.83226	0.000126971	0.000140614
ITGAM	6800.35	-4.48939	0.326417	-13.7535	4.85073e-43	9.94078e-43
ITGAV	19855.9	8.38164	0.287775	29.1257	1.69772e-186	1.26168e-185
ITGAX	3042.09	-2.4327	0.367173	-6.62549	3.46109e-11	4.22618e-11
ITGB1	8931.79	3.68823	0.271095	13.6049	3.74258e-42	7.5771e-42
ITGB1BP1	1269	2.03383	0.125132	16.2535	2.11055e-59	5.47861e-59
ITGB1BP2	77.849	-0.564119	0.209742	-2.68958	0.00715422	0.00766372
ITGB1P1	167.717	-7.07169	0.30256	-23.3728	8.07956e-121	3.93036e-120
ITGB2	7209.14	-2.47544	0.339135	-7.29928	2.89322e-13	3.64449e-13
ITGB2-AS1	902.517	-5.94651	0.372299	-15.9724	1.98989e-57	5.00289e-57
ITGB3	991.418	-2.76446	0.36315	-7.61244	2.68979e-14	3.44971e-14
ITGB3BP	513.233	11.0797	0.743001	14.9121	2.7477e-50	6.19546e-50
ITGB7	112.843	7.83109	0.830833	9.42559	4.27693e-21	6.22458e-21
ITGB8	19342.8	11.4994	0.321657	35.7506	6.47907e-280	8.11597e-279
ITGBL1	368.688	10.2416	0.912486	11.2239	3.11327e-29	5.29239e-29
ITIH1	63.9378	-4.62037	0.717022	-6.44384	1.16489e-10	1.41106e-10
ITIH2	644.086	-4.20302	0.646713	-6.49905	8.08306e-11	9.81472e-11
ITIH3	950.297	-8.40801	0.465053	-18.0797	4.60708e-73	1.47007e-72
ITIH4	110.297	-2.25499	0.18848	-11.9641	5.48112e-33	9.84124e-33
ITIH6	215.747	-10.1971	0.913277	-11.1654	6.02259e-29	1.01945e-28
ITK	169.98	-2.09367	0.454619	-4.60533	4.11809e-06	4.67598e-06
ITLN1	1298.56	-13.5757	0.682989	-19.8769	6.455e-88	2.44838e-87
ITLN2	468.977	-9.25803	0.778107	-11.8981	1.21012e-32	2.16108e-32
ITM2B	8607.96	0.735798	0.224031	3.28435	0.00102217	0.0011138
ITM2BP1	917.509	-15.216	0.306558	-49.635	0	0
ITM2C	17855.3	13.9784	0.623265	22.4276	2.11597e-111	9.64046e-111
ITPA	1516.37	-1.99178	0.164527	-12.1061	9.80124e-34	1.778e-33
ITPK1-AS1	535.537	-13.791	0.404936	-34.0572	3.17696e-254	3.45315e-253
ITPKA	516.766	-4.2626	0.245614	-17.3549	1.81088e-67	5.34382e-67
ITPKB	9145.21	11.7439	0.454037	25.8654	1.63089e-147	9.51855e-147
ITPKB-AS1	351.946	-12.7733	0.377334	-33.8515	3.4447e-251	3.68927e-250
ITPKB-IT1	145.269	-1.56835	0.279775	-5.60577	2.07335e-08	2.43271e-08
ITPKC	1980.58	0.752827	0.29406	2.56011	0.0104639	0.0111609
ITPR1	3701.64	4.79895	0.225075	21.3216	7.15543e-101	3.02472e-100
ITPR1-AS1	278.407	-6.88894	0.248487	-27.7236	3.63166e-169	2.43094e-168
ITPR2	12439.1	14.5961	0.750511	19.4482	3.01895e-84	1.10353e-83
ITPR3	2391.43	-3.49921	0.33193	-10.542	5.53092e-26	8.87167e-26
ITPRIP	1131.33	6.4401	0.282187	22.8221	2.76899e-115	1.29201e-114
ITPRIPL1	465.934	-1.06582	0.216142	-4.93109	8.17729e-07	9.37129e-07
ITPRIPL2	2754.61	0.418207	0.204768	2.04234	0.0411174	0.0432734
ITSN1	3988.87	5.57736	0.193916	28.7617	6.46527e-182	4.67523e-181
ITSN2	2181.21	1.41685	0.132611	10.6843	1.20594e-26	1.95739e-26
IVD	2621.05	1.65845	0.170325	9.73702	2.09605e-22	3.13311e-22
IVL	869.667	-13.1888	0.612795	-21.5224	9.60887e-103	4.12483e-102
IVNS1ABP	6969.9	0.656836	0.209632	3.13329	0.00172861	0.00187479
IWS1	2011.17	3.07348	0.103787	29.6134	1.004e-192	7.70522e-192
IYD	226.958	-9.17155	0.356031	-25.7605	2.45684e-146	1.42254e-145
IZUMO1R	1470.35	-14.2345	0.323797	-43.9611	0	0
IZUMO2	1679.43	-13.5749	0.257651	-52.687	0	0
IZUMO3	181.038	-12.8744	0.396265	-32.4895	1.50251e-231	1.42929e-230
IZUMO4	203.936	9.74851	0.755008	12.9118	3.86204e-38	7.43481e-38
JADE1	1614.17	12.7328	0.743561	17.124	9.82391e-66	2.82326e-65
JADE2	2033.03	-0.678115	0.247737	-2.73723	0.00619582	0.00664735
JADE3	513.73	-0.53506	0.242962	-2.20224	0.0276483	0.0292173
JAG1	7254.69	8.87779	0.352132	25.2115	2.99577e-140	1.66846e-139
JAG2	599.43	-2.76472	0.257475	-10.7378	6.76319e-27	1.10354e-26
JAGN1	546.663	11.171	0.731153	15.2787	1.06086e-52	2.48027e-52
JAK1	6660.93	0.902809	0.115404	7.823	5.15805e-15	6.69302e-15
JAK3	1142.98	-2.01721	0.401416	-5.02523	5.02825e-07	5.78008e-07
JAKMIP1	331.992	-1.20565	0.550777	-2.18899	0.0285976	0.0302096
JAKMIP2	2648.55	13.4471	0.743798	18.079	4.66262e-73	1.48761e-72
JAKMIP2-AS1	400.574	-4.27975	0.791749	-5.40544	6.46498e-08	7.52707e-08
JAM2	8820.7	-3.15507	0.242571	-13.0068	1.11982e-38	2.16974e-38
JARID2	1552.02	0.326641	0.149246	2.1886	0.0286256	0.0302379
JARID2-AS1	47.3525	-8.0029	0.324965	-24.627	6.49701e-134	3.46643e-133
JAZF1	781.49	3.19123	0.165078	19.3316	2.91192e-83	1.05517e-82
JAZF1-AS1	934.678	-9.07603	0.228889	-39.6526	0	0
JDP2	652.546	4.08194	0.268953	15.1772	5.00964e-52	1.1597e-51
JHDM1D-AS1	448.533	-4.26867	0.23667	-18.0364	1.00871e-72	3.20508e-72
JKAMPP1	744.531	-14.9145	0.301445	-49.4766	0	0
JMJD1C	5311.75	2.91275	0.131639	22.1269	1.74208e-108	7.7912e-108
JMJD1C-AS1	433.611	-7.08388	0.317879	-22.2848	5.19036e-110	2.34324e-109
JMJD4	823.512	11.7619	0.733064	16.0448	6.21455e-58	1.5763e-57
JMJD6	1018.64	8.01403	0.331468	24.1773	3.85207e-129	1.9871e-128
JMJD7	52.7496	7.79564	0.744064	10.4771	1.10064e-25	1.75613e-25
JMJD7-PLA2G4B	1047.53	-3.36425	0.196158	-17.1507	6.20558e-66	1.78829e-65
JMJD8	1892.75	-1.97146	0.158431	-12.4436	1.51466e-35	2.81408e-35
JMY	1814	-0.340144	0.166287	-2.04552	0.0408035	0.0429482
JOSD1	2710.7	-1.74042	0.135634	-12.8317	1.08879e-37	2.08352e-37
JOSD2	1138.72	-4.13508	0.211696	-19.5331	5.74111e-85	2.11772e-84
JPH1	1083.73	-4.12052	0.485644	-8.48467	2.16333e-17	2.92309e-17
JPH2	680.819	-2.79297	0.458523	-6.09123	1.12049e-09	1.3392e-09
JPH4	1159.79	-3.81149	0.527584	-7.22443	5.03196e-13	6.31348e-13
JPX_1	413.866	-14.1264	1.39729	-10.1098	4.99828e-24	7.72331e-24
JPX_2	305.363	-13.6877	1.39879	-9.78538	1.30101e-22	1.95605e-22
JRK	1513.33	12.6396	0.730112	17.3118	3.83095e-67	1.12456e-66
JRKL	462.494	5.84135	0.246821	23.6663	8.01424e-124	3.98559e-123
JTB	1656.73	12.7704	0.728482	17.5302	8.42936e-69	2.53469e-68
JUN	9564.38	7.12188	0.271273	26.2535	6.51917e-152	3.92239e-151
JUND	1861.82	6.54315	0.224341	29.166	5.23314e-187	3.90451e-186
JUP	470.409	6.62323	0.339307	19.5199	7.43936e-85	2.73724e-84
KAL1	2600.05	8.76888	0.411481	21.3106	9.06032e-101	3.82442e-100
KALP	124.656	8.31597	1.45276	5.72425	1.03891e-08	1.22493e-08
KALRN	4797.46	12.5479	0.705362	17.7893	8.55962e-71	2.65274e-70
KANK1	5503.24	14.5022	0.769301	18.8512	2.87388e-79	9.94642e-79
KANK2	2612.89	13.4276	0.753843	17.8122	5.68704e-71	1.76602e-70
KANK3	118.389	6.23114	0.545311	11.4268	3.07368e-30	5.29769e-30
KANSL1	3461.84	6.17963	0.185734	33.2713	1.00302e-242	1.01785e-241
KANSL1-AS1	46.5159	3.20796	0.420628	7.62661	2.41004e-14	3.09274e-14
KANSL1L	1194.5	12.2984	0.740675	16.6043	6.49194e-62	1.75519e-61
KANSL2	1050.16	12.1129	0.72743	16.6516	2.94634e-62	8.0145e-62
KANSL3	3211.88	12.2959	0.701643	17.5244	9.32507e-69	2.80082e-68
KANTR	345.066	10.146	0.741512	13.6828	1.28569e-42	2.6197e-42
KARS	2443.58	12.6096	0.72947	17.2859	6.00302e-67	1.75765e-66
KAT2A	2385.08	13.2959	0.749747	17.7339	2.29542e-70	7.06549e-70
KAT2B	3630.39	13.9021	0.753502	18.4499	5.21993e-76	1.72987e-75
KAT5	1488.07	10.8793	0.652553	16.6719	2.09748e-62	5.72263e-62
KAT6A	4626.12	13.8911	0.726352	19.1245	1.57935e-81	5.6192e-81
KAT6B	1685.94	6.67452	0.241275	27.6635	1.91852e-168	1.27835e-167
KAT7	3305.82	13.7669	0.731379	18.8232	4.87189e-79	1.6826e-78
KAT8	1286.35	12.0445	0.727335	16.5598	1.36018e-61	3.65454e-61
KATNA1	475.823	4.48255	0.187259	23.9377	1.2418e-126	6.30684e-126
KATNAL1	2024.87	13.0597	0.735846	17.7479	1.7906e-70	5.52456e-70
KATNAL2	560.392	3.80654	0.28545	13.3352	1.44424e-40	2.86851e-40
KATNB1	875.319	11.4891	0.739848	15.5291	2.20607e-54	5.28898e-54
KATNBL1	966.715	8.09398	0.356087	22.7304	2.24405e-114	1.04135e-113
KAZALD1	321.501	-3.50572	0.445638	-7.86674	3.64012e-15	4.73529e-15
KAZN	2245.53	12.4876	0.781258	15.984	1.65243e-57	4.16322e-57
KB-1027C11.4	62.458	-6.20275	0.598912	-10.3567	3.90193e-25	6.16733e-25
KB-1083B1.1	169.61	-12.8392	0.358429	-35.8208	5.23165e-281	6.61644e-280
KB-1440D3.13	47.0908	-4.43198	0.360851	-12.282	1.13172e-34	2.07955e-34
KB-1460A1.5	165.228	9.444	0.751219	12.5716	3.02668e-36	5.68228e-36
KB-1507C5.2	254.925	4.96161	0.29906	16.5907	8.14331e-62	2.19737e-61
KB-1507C5.4	42.3025	5.45218	0.662687	8.22739	1.91333e-16	2.54167e-16
KB-1572G7.2	32.9887	7.11975	0.748415	9.51311	1.85049e-21	2.70998e-21
KB-1582A10.2	2168.5	-16.5158	1.41249	-11.6927	1.38923e-31	2.44311e-31
KB-1592A4.14	106.461	-11.4	1.76457	-6.46052	1.04344e-10	1.26481e-10
KB-1608C10.2	528.568	-12.9051	0.313915	-41.1103	0	0
KB-1615E4.2	224.868	-8.14203	0.419428	-19.4122	6.08237e-84	2.21593e-83
KB-1615E4.3	187.081	-10.6029	0.302675	-35.0307	7.67367e-269	9.02746e-268
KB-1639H6.2	507.2	-11.8465	0.298791	-39.6482	0	0
KB-1674E1.1	322.649	-3.53832	0.150976	-23.4362	1.82648e-121	8.923e-121
KB-1674E1.2	102.768	-4.12067	0.174726	-23.5835	5.68902e-123	2.81274e-122
KB-1732A1.1	528.44	-6.77695	0.269707	-25.1271	2.51595e-139	1.39033e-138
KB-173C10.1	853.401	-10.6572	0.625582	-17.0357	4.46651e-65	1.27097e-64
KB-1742H10.3	1383.26	-7.72512	0.266878	-28.9463	3.12201e-184	2.29293e-183
KB-176G8.1	130.026	-5.77775	0.328734	-17.5758	3.77698e-69	1.1416e-68
KB-1836B5.1	351.432	-5.11932	0.269076	-19.0256	1.04706e-80	3.68546e-80
KB-1836B5.3	40.578	-10.7171	0.398172	-26.9157	1.43787e-159	9.09671e-159
KB-1930G5.3	571.429	-14.5329	0.401486	-36.1979	6.57973e-287	8.60701e-286
KB-1958F4.2	2421.89	-13.8955	0.661459	-21.0073	5.62211e-98	2.32133e-97
KB-1980E6.2	110.051	-6.33386	0.217525	-29.1179	2.13223e-186	1.58369e-185
KB-1980E6.3	2748.35	-9.96785	0.444948	-22.4023	3.74171e-111	1.70238e-110
KB-1991G8.1	182.01	-10.3159	0.301169	-34.2528	3.96751e-257	4.3831e-256
KB-208E9.1	816.845	-8.30357	0.313294	-26.5041	8.68712e-155	5.33171e-154
KB-226F1.2	1514.48	-9.19124	0.698268	-13.1629	1.43459e-39	2.81532e-39
KB-288A10.17	351.318	-13.4775	0.344795	-39.0883	0	0
KB-288A10.19	459.435	-14.2183	0.316802	-44.8807	0	0
KB-318B8.7	227.955	3.72479	0.259557	14.3506	1.05679e-46	2.27477e-46
KB-431C1.4	97.3094	-1.75843	0.190348	-9.238	2.51145e-20	3.59915e-20
KB-431C1.5	520.769	-8.19477	0.189973	-43.1364	0	0
KB-67B5.12	1703.85	-15.3434	0.315202	-48.678	0	0
KBTBD11	2277.7	3.20159	0.328568	9.74408	1.95544e-22	2.92426e-22
KBTBD12	406.765	-3.50817	0.522508	-6.7141	1.8923e-11	2.31933e-11
KBTBD13	51.0686	-9.02041	0.475545	-18.9686	3.10121e-80	1.0859e-79
KBTBD2	2996.89	7.53933	0.205605	36.669	2.27665e-294	3.13238e-293
KBTBD3	318.744	-1.10427	0.19774	-5.58444	2.34448e-08	2.74826e-08
KBTBD4	696.249	4.62795	0.181059	25.5604	4.21051e-144	2.39937e-143
KBTBD6	1952.27	-3.09552	0.180916	-17.1103	1.2445e-65	3.57106e-65
KBTBD7	471.304	2.15609	0.180591	11.9391	7.40245e-33	1.3262e-32
KBTBD8	367.041	-2.367	0.223002	-10.6143	2.55736e-26	4.12975e-26
KC6	1007.18	-9.82901	0.637262	-15.4238	1.13203e-53	2.68511e-53
KCMF1	1531.2	1.93707	0.153368	12.6302	1.43855e-36	2.71352e-36
KCNA1	1072.92	-4.49997	0.640501	-7.02571	2.12984e-12	2.64687e-12
KCNA2	1050.93	-2.295	0.401842	-5.7112	1.12185e-08	1.32213e-08
KCNA3	300.816	-4.29683	0.387291	-11.0946	1.33297e-28	2.24622e-28
KCNA4	179.097	-3.8384	0.605723	-6.3369	2.34442e-10	2.82747e-10
KCNA5	531.181	-6.78651	0.568303	-11.9417	7.17412e-33	1.28555e-32
KCNA7	457.497	-11.6205	0.281534	-41.2756	0	0
KCNAB1	876.664	-4.85721	0.348372	-13.9426	3.49093e-44	7.27198e-44
KCNAB1-AS1	1114.14	-13.8297	0.433092	-31.9325	9.45648e-224	8.57376e-223
KCNAB2	1935.61	-2.72757	0.26799	-10.1779	2.48924e-24	3.87115e-24
KCNAB3	346.064	-2.17233	0.228016	-9.52713	1.61695e-21	2.37007e-21
KCNC2	188.605	2.74408	0.92933	2.95276	0.0031495	0.00339984
KCNC3	314.494	-1.80486	0.385025	-4.68765	2.76357e-06	3.14475e-06
KCNC4	416.89	8.58069	0.643028	13.3442	1.28048e-40	2.54422e-40
KCNC4-AS1	202.878	-8.31421	0.346189	-24.0164	1.87393e-127	9.57095e-127
KCND1	178.346	0.74553	0.319418	2.33402	0.0195945	0.0207791
KCND2	2049.72	-2.5638	0.577729	-4.43772	9.09156e-06	1.02735e-05
KCND3-IT1	1255.57	-8.22878	0.402592	-20.4395	7.44676e-93	2.9461e-92
KCNE1	92.2063	3.89121	0.454779	8.55628	1.16572e-17	1.58302e-17
KCNE2	66.9686	-5.14821	0.348963	-14.7529	2.94708e-49	6.56118e-49
KCNE3	1743.85	-4.27551	0.31502	-13.5722	5.85632e-42	1.1821e-41
KCNE4	1867.97	-1.19044	0.459788	-2.58911	0.00962251	0.0102747
KCNE5	299.805	-4.04354	0.598848	-6.7522	1.4562e-11	1.78815e-11
KCNG1	208.781	1.53451	0.640612	2.39538	0.0166033	0.0176313
KCNG2	32.8178	1.28054	0.634948	2.01677	0.0437193	0.045986
KCNG3	45.7154	-2.394	0.672313	-3.56084	0.000369664	0.000406082
KCNH1	367.808	6.51965	0.608376	10.7165	8.51767e-27	1.38715e-26
KCNH3	342.712	-1.87478	0.423032	-4.43178	9.3459e-06	1.05568e-05
KCNH4	39.2715	-1.27237	0.412173	-3.08697	0.00202207	0.00219071
KCNH5	70.253	3.71418	0.760723	4.88244	1.04783e-06	1.199e-06
KCNH7	243.88	2.84796	0.638011	4.46382	8.0513e-06	9.10742e-06
KCNH8	428.283	-1.74119	0.491241	-3.54448	0.000393387	0.000431908
KCNIP1	4045.75	-4.25746	0.446081	-9.54415	1.37226e-21	2.0148e-21
KCNIP2	234.149	8.5009	0.782545	10.8631	1.72713e-27	2.85014e-27
KCNIP3	334.792	10.1025	0.811778	12.4449	1.4901e-35	2.76865e-35
KCNIP4	314.729	3.39102	0.533529	6.35583	2.07299e-10	2.50218e-10
KCNJ10	3049.64	5.76354	0.400056	14.4068	4.68802e-47	1.01342e-46
KCNJ11	124.25	-1.17354	0.387442	-3.02894	0.00245417	0.00265501
KCNJ13	705.929	-10.1044	0.830233	-12.1706	4.45727e-34	8.12219e-34
KCNJ14	561.06	-4.35119	0.231168	-18.8227	4.92454e-79	1.70056e-78
KCNJ15	385.456	-4.21494	0.612098	-6.88605	5.73637e-12	7.08371e-12
KCNJ16	2501.51	-1.7028	0.588547	-2.89322	0.00381311	0.00410944
KCNJ2	693.653	3.52985	0.264231	13.3589	1.05074e-40	2.09044e-40
KCNJ2-AS1	39.5931	6.30116	0.763854	8.24917	1.59498e-16	2.12177e-16
KCNJ3	116.311	8.93797	1.04177	8.57958	9.5222e-18	1.29509e-17
KCNJ4	75.5088	3.57292	0.725874	4.92223	8.55633e-07	9.80268e-07
KCNJ5	305.291	9.96934	0.823714	12.1029	1.01925e-33	1.84821e-33
KCNJ6	1779.46	-3.95781	0.541633	-7.30718	2.72801e-13	3.43819e-13
KCNJ8	420.312	9.07965	0.716174	12.678	7.83173e-37	1.4824e-36
KCNJ9	345.676	8.19457	0.723851	11.3208	1.03538e-29	1.77316e-29
KCNK1	174.622	8.04792	0.904001	8.90257	5.45705e-19	7.59808e-19
KCNK10	3474.69	-6.66421	0.499	-13.3551	1.10557e-40	2.199e-40
KCNK12	2714.51	-8.56968	0.561268	-15.2684	1.24122e-52	2.89939e-52
KCNK13	168.748	-2.15889	0.311358	-6.93376	4.09798e-12	5.07169e-12
KCNK15	1428.92	-8.44802	0.541135	-15.6117	6.06427e-55	1.46619e-54
KCNK16	59.1476	-10.2519	0.46148	-22.2153	2.44109e-109	1.09697e-108
KCNK18	588.859	-13.6333	0.313736	-43.4547	0	0
KCNK2	677.805	-4.43077	0.499788	-8.86531	7.62932e-19	1.05901e-18
KCNK3	125.361	-2.03599	0.462893	-4.39841	1.09046e-05	1.22985e-05
KCNK4	1367.4	-10.1321	0.347421	-29.1639	5.56934e-187	4.15299e-186
KCNK5	375.617	-4.82765	0.578682	-8.3425	7.27341e-17	9.7457e-17
KCNK6	191.68	9.29762	0.793015	11.7244	9.55865e-32	1.68471e-31
KCNK7	712.666	-8.23055	0.213506	-38.5494	0	0
KCNK9	72.1472	7.17274	0.967813	7.41129	1.25078e-13	1.5856e-13
KCNMA1	2193.74	5.90772	0.275364	21.4542	4.17194e-102	1.78131e-101
KCNMA1-AS1	412.524	-11.8339	0.470999	-25.1251	2.64757e-139	1.46275e-138
KCNMA1-AS2	394.006	-14.0554	1.39306	-10.0896	6.14074e-24	9.46859e-24
KCNMB2	718.33	-6.53748	0.502462	-13.0109	1.0609e-38	2.05665e-38
KCNMB2-AS1	277.221	-3.0411	0.354241	-8.58481	9.09853e-18	1.23798e-17
KCNMB3	255.269	2.45288	0.29648	8.27336	1.30236e-16	1.73611e-16
KCNMB3P1	240.494	-11.6686	0.33851	-34.4705	2.22018e-260	2.48934e-259
KCNMB4	3321.97	-3.4722	0.357489	-9.71275	2.66069e-22	3.96517e-22
KCNN1	472.12	-4.14685	0.376616	-11.0108	3.38955e-28	5.67545e-28
KCNN2	407.08	-1.23173	0.407451	-3.02302	0.00250265	0.00270713
KCNN3	4576.09	8.15098	0.394092	20.683	4.93081e-95	1.9924e-94
KCNN4	1283.06	-4.73055	0.522501	-9.05365	1.38265e-19	1.94896e-19
KCNQ1	897.45	-3.93513	0.287798	-13.6732	1.46711e-42	2.98658e-42
KCNQ1-AS1	146.368	-9.62005	0.425756	-22.5952	4.82913e-113	2.22446e-112
KCNQ1OT1	7092.28	6.4631	0.348024	18.5709	5.52859e-77	1.85887e-76
KCNQ1OT1_1	509.559	-9.78256	0.312709	-31.2833	7.87697e-215	6.81953e-214
KCNQ1OT1_2	46.0159	-6.09064	0.38733	-15.7247	1.02485e-55	2.51107e-55
KCNQ1OT1_3	100.67	-7.84225	0.345534	-22.696	4.90385e-114	2.27002e-113
KCNQ1OT1_5	169.141	-8.46087	0.321218	-26.34	6.68723e-153	4.04852e-152
KCNQ3	1923.05	1.63716	0.330713	4.9504	7.40605e-07	8.49336e-07
KCNQ4	256.166	-3.21626	0.395707	-8.12788	4.36858e-16	5.76912e-16
KCNQ5-IT1	52.6538	6.01032	0.84904	7.07896	1.45245e-12	1.81009e-12
KCNS1	74.5756	6.54342	0.933685	7.00817	2.41456e-12	2.99901e-12
KCNS2	78.4933	7.64827	1.11467	6.8615	6.8143e-12	8.40732e-12
KCNS3	150.556	-0.944676	0.33576	-2.81355	0.00489981	0.00526678
KCNT2	813.963	0.778952	0.35016	2.22456	0.0261106	0.0276157
KCNU1	179.382	-11.5658	0.322909	-35.8174	5.92813e-281	7.49367e-280
KCNV1	300.335	-5.49826	0.943951	-5.82472	5.72075e-09	6.76938e-09
KCP	77.072	1.32592	0.329567	4.02321	5.74105e-05	6.39481e-05
KCTD1	1170.39	-3.17411	0.161062	-19.7074	1.86453e-86	6.96859e-86
KCTD10P1	832.115	-10.7365	0.903683	-11.8809	1.48818e-32	2.65387e-32
KCTD11	867.927	-2.08998	0.190741	-10.9572	6.13658e-28	1.02243e-27
KCTD13	1893.95	-3.2894	0.205139	-16.035	7.27695e-58	1.84328e-57
KCTD14	608.916	-4.69267	0.451022	-10.4045	2.36403e-25	3.75097e-25
KCTD15	1340.16	6.29927	0.25916	24.3065	1.67475e-130	8.72137e-130
KCTD16	747.808	-3.10501	0.473593	-6.55629	5.5163e-11	6.71668e-11
KCTD17	703.46	11.5346	0.752153	15.3354	4.43433e-53	1.0438e-52
KCTD18	836.805	-0.860914	0.0987012	-8.72243	2.72301e-18	3.73812e-18
KCTD19	44.4102	-1.75695	0.4754	-3.69572	0.000219261	0.000241882
KCTD2	1915.25	12.9795	0.738842	17.5674	4.37986e-69	1.32246e-68
KCTD20	5456.45	-0.774393	0.125904	-6.15067	7.71572e-10	9.2436e-10
KCTD21	1257.39	-2.99545	0.136693	-21.9138	1.91879e-106	8.45779e-106
KCTD21-AS1	1105.42	-6.78211	0.272725	-24.8679	1.65438e-136	8.97435e-136
KCTD3	3679.45	7.58948	0.19914	38.1112	0	0
KCTD4	411.788	-7.01664	0.786544	-8.92084	4.62765e-19	6.45456e-19
KCTD5	1381.04	-0.964994	0.113486	-8.50317	1.84483e-17	2.49581e-17
KCTD6	670.415	-1.02089	0.17759	-5.74861	8.99825e-09	1.06171e-08
KCTD7	2063.73	-0.604633	0.114794	-5.26713	1.38575e-07	1.60601e-07
KCTD8	158.13	-2.28674	0.532205	-4.29673	1.7334e-05	1.94845e-05
KCTD9P1	529.284	-3.65921	0.26652	-13.7296	6.75292e-43	1.38142e-42
KCTD9P2	330.627	-10.9386	0.209951	-52.1008	0	0
KCTD9P4	31.3559	5.96327	0.77247	7.71975	1.16561e-14	1.50365e-14
KDELC1P1	45.7644	2.10873	0.269585	7.82213	5.19356e-15	6.73842e-15
KDELC2	1388.39	11.794	0.73827	15.9752	1.90264e-57	4.78672e-57
KDELR1	1682.05	3.10672	0.50982	6.09375	1.10293e-09	1.31827e-09
KDELR3	578.59	-3.674	0.337207	-10.8954	1.21251e-27	2.00772e-27
KDF1	1145.02	-12.4672	0.935653	-13.3246	1.66623e-40	3.30743e-40
KDM1A	2991.84	2.54403	0.136873	18.5869	4.10475e-77	1.38296e-76
KDM1B	1251.14	-0.778759	0.122972	-6.33282	2.40719e-10	2.90292e-10
KDM2B	1254.13	10.3629	0.606705	17.0807	2.06673e-65	5.9098e-65
KDM3A	5191.46	1.71729	0.162734	10.5527	4.93402e-26	7.92294e-26
KDM3B	4890.56	3.95129	0.157164	25.1413	1.76089e-139	9.74719e-139
KDM4A	2622.95	9.31935	0.30218	30.8404	7.52991e-209	6.2972e-208
KDM4A-AS1	2094.39	-8.81138	0.241711	-36.4541	5.913e-291	7.96468e-290
KDM4B	2178.87	6.75949	0.208327	32.4465	6.06419e-231	5.74994e-230
KDM4C	775.873	8.58571	0.449393	19.1051	2.28792e-81	8.12483e-81
KDM4D	76.1296	8.32644	0.732724	11.3637	6.34202e-30	1.08852e-29
KDM4E	462.691	-13.8745	0.319065	-43.4849	0	0
KDM5A	7510.43	0.395226	0.0809415	4.88286	1.0456e-06	1.19649e-06
KDM5B	3391.85	0.329487	0.144481	2.28049	0.0225787	0.023911
KDM5C	5639.3	14.5375	0.743952	19.5409	4.93414e-85	1.82184e-84
KDM5C-IT1	832.249	-7.86358	0.218128	-36.0503	1.36508e-284	1.76114e-283
KDM6A	3628.79	-2.21558	0.151376	-14.6363	1.64769e-48	3.63263e-48
KDM6B	1436.62	-2.70764	0.237002	-11.4245	3.15371e-30	5.43456e-30
KDM7A	2789.76	-1.76129	0.179204	-9.8284	8.49549e-23	1.28257e-22
KDM8	481.81	-3.0526	0.11928	-25.5919	1.87574e-144	1.07168e-143
KDR	3451.41	-3.17339	0.255792	-12.4061	2.42129e-35	4.48583e-35
KDSR	1588.91	1.83112	0.10844	16.886	5.70192e-64	1.59202e-63
KEAP1	2258.54	6.34318	0.156694	40.4813	0	0
KEL	96.1925	-1.91273	0.356353	-5.36751	7.983e-08	9.28132e-08
KERA	1986.17	-14.2556	0.293973	-48.4927	0	0
KF459411.1	5070.33	-17.7412	1.39542	-12.7139	4.95073e-37	9.39377e-37
KF511026.1	341.279	-11.4735	0.269646	-42.5504	0	0
KHDC1	507.96	-4.16953	0.259369	-16.0757	3.77942e-58	9.62163e-58
KHDC1L	342.642	-9.14878	0.315379	-29.0088	5.09193e-185	3.7523e-184
KHDC1P1	218.431	-11.5767	0.298949	-38.7246	0	0
KHDC3L	194.484	-9.82005	0.434681	-22.5914	5.26599e-113	2.42484e-112
KHDRBS1	3158.32	0.4026	0.112353	3.58335	0.000339212	0.00037291
KHDRBS2	386.614	-5.1544	0.562907	-9.15676	5.34791e-20	7.61097e-20
KHDRBS3	1839.55	1.44159	0.232495	6.20049	5.62877e-10	6.75756e-10
KHK	2176.36	-5.93315	0.186274	-31.8517	1.24679e-222	1.1219e-221
KHNYN	2349.39	1.7958	0.158482	11.3313	9.18786e-30	1.5744e-29
KHSRP	3192.75	9.00496	0.282018	31.9304	1.00983e-223	9.15254e-223
KHSRPP1	632.437	-12.3973	0.235726	-52.5921	0	0
KIAA0020	3251.19	-3.28869	0.176446	-18.6385	1.56512e-77	5.30307e-77
KIAA0040	3779.75	-3.41234	0.274314	-12.4396	1.59386e-35	2.95977e-35
KIAA0087	5512.37	-15.7763	0.817172	-19.306	4.7862e-83	1.73124e-82
KIAA0100	10051.9	2.2161	0.120034	18.4622	4.16176e-76	1.38093e-75
KIAA0101	1442.79	-5.62886	0.297523	-18.9191	7.94216e-80	2.76697e-79
KIAA0125	569.587	-7.41202	0.879972	-8.42302	3.66898e-17	4.94051e-17
KIAA0125P2	876.029	-14.5014	0.326902	-44.36	0	0
KIAA0141	2453.53	8.84435	0.269404	32.8293	2.25047e-236	2.19805e-235
KIAA0195	2796.99	0.906114	0.159738	5.6725	1.4073e-08	1.65587e-08
KIAA0196	2862.44	-1.23009	0.0998783	-12.3159	7.43579e-35	1.36892e-34
KIAA0196-AS1	632.387	-12.9671	0.27049	-47.9392	0	0
KIAA0226	5182.37	-3.10495	0.133016	-23.3427	1.63368e-120	7.93103e-120
KIAA0226L	1254.84	2.28124	0.331053	6.89086	5.5456e-12	6.85264e-12
KIAA0232	4476.26	0.387609	0.141885	2.73185	0.00629805	0.00675621
KIAA0319	779.018	-3.14118	0.390316	-8.0478	8.42937e-16	1.10878e-15
KIAA0355	2119.92	0.46933	0.115015	4.08062	4.49165e-05	5.01333e-05
KIAA0368	6342.39	0.601979	0.121802	4.94228	7.72144e-07	8.85236e-07
KIAA0391	557.09	-0.727252	0.17189	-4.23091	2.32751e-05	2.61069e-05
KIAA0408	658.659	-5.01974	0.315487	-15.9111	5.30721e-57	1.32506e-56
KIAA0430	3972.45	-0.280867	0.0999473	-2.81015	0.00495184	0.00532206
KIAA0513	2639.9	-1.90011	0.278594	-6.82036	9.08098e-12	1.11845e-11
KIAA0556	3058.99	-1.83492	0.179923	-10.1984	2.01541e-24	3.14041e-24
KIAA0586	2154.78	-1.93731	0.152477	-12.7056	5.50498e-37	1.04386e-36
KIAA0753	1721.98	-0.698834	0.13242	-5.27741	1.31021e-07	1.5194e-07
KIAA0895	1240.42	-2.8536	0.180609	-15.7999	3.1158e-56	7.68803e-56
KIAA0895L	4961.33	-4.18177	0.189696	-22.0446	1.07598e-107	4.77966e-107
KIAA0907	2474.77	-0.806009	0.119871	-6.72396	1.76856e-11	2.16919e-11
KIAA0922	1016.65	-1.05584	0.205398	-5.14047	2.74057e-07	3.16348e-07
KIAA0930	4053.18	-1.9351	0.198383	-9.75435	1.76725e-22	2.64719e-22
KIAA1024	342.657	-2.55857	0.321493	-7.9584	1.74272e-15	2.27967e-15
KIAA1033	5089.89	-0.9087	0.155534	-5.84247	5.14338e-09	6.08892e-09
KIAA1045	1333.55	-4.40286	0.545346	-8.07352	6.82983e-16	8.99323e-16
KIAA1107	627.954	1.37447	0.280895	4.89317	9.92265e-07	1.13576e-06
KIAA1109	12775	1.35054	0.117826	11.4622	2.04292e-30	3.53222e-30
KIAA1143	1349.77	2.77826	0.146701	18.9383	5.51532e-80	1.92633e-79
KIAA1147	5388.09	1.77042	0.171824	10.3037	6.78008e-25	1.06639e-24
KIAA1161	1110.73	-1.30323	0.341247	-3.81903	0.000133976	0.000148303
KIAA1191	3097.31	2.90571	0.149893	19.3852	1.02831e-83	3.73804e-83
KIAA1210	170.732	-8.75349	0.530615	-16.4969	3.86391e-61	1.03088e-60
KIAA1211	1455.76	-0.907258	0.274372	-3.30667	0.000944111	0.00102938
KIAA1257	736.68	-6.01568	0.492033	-12.2262	2.25326e-34	4.12397e-34
KIAA1279	1875.52	-2.86133	0.113317	-25.2508	1.11039e-140	6.20127e-140
KIAA1324	3299.82	-5.88223	0.374861	-15.6918	1.72179e-55	4.20579e-55
KIAA1324L	734.289	1.68793	0.368296	4.58309	4.58163e-06	5.19872e-06
KIAA1328	823.422	2.50163	0.171047	14.6254	1.93409e-48	4.2562e-48
KIAA1377	1190.37	-3.24564	0.407185	-7.97092	1.57497e-15	2.0625e-15
KIAA1407	1621.83	-1.98881	0.202272	-9.83235	8.16894e-23	1.23362e-22
KIAA1429	2473.4	6.54896	0.147224	44.483	0	0
KIAA1456	1549.31	3.19587	0.372804	8.57252	1.01249e-17	1.37671e-17
KIAA1462	1394.87	-1.15564	0.278474	-4.14991	3.32608e-05	3.71901e-05
KIAA1468	2115.56	6.87209	0.164464	41.7847	0	0
KIAA1522	444.142	4.38824	0.303335	14.4666	1.96908e-47	4.27735e-47
KIAA1549	17260.3	-5.87329	0.306594	-19.1565	8.53673e-82	3.04471e-81
KIAA1549L	10712.2	-5.25636	0.332916	-15.7888	3.7135e-56	9.1508e-56
KIAA1551	3880.84	-1.80304	0.151403	-11.9089	1.06388e-32	1.90173e-32
KIAA1586	487.795	6.04264	0.32241	18.7421	2.24468e-78	7.69181e-78
KIAA1598	1571.06	1.61394	0.321514	5.01982	5.17205e-07	5.94356e-07
KIAA1614	3148.6	-4.48527	0.251644	-17.8239	4.61421e-71	1.43423e-70
KIAA1614-AS1	1299.92	-6.5402	0.235498	-27.7718	9.51445e-170	6.39477e-169
KIAA1644	293.735	-2.00688	0.614292	-3.26698	0.00108703	0.00118388
KIAA1671	1870.34	5.01584	0.198532	25.2647	7.80652e-141	4.36345e-140
KIAA1715	2514.23	5.55125	0.209514	26.4958	1.08208e-154	6.63813e-154
KIAA1731NL	150.291	1.79715	0.318363	5.64498	1.652e-08	1.9418e-08
KIAA1755	727.664	1.44677	0.346079	4.18046	2.90923e-05	3.2561e-05
KIAA1841	996.431	-1.19785	0.161363	-7.42329	1.14243e-13	1.44936e-13
KIAA1875	286.563	-2.74121	0.191308	-14.3287	1.44734e-46	3.11032e-46
KIAA1919	777.564	9.6749	0.61293	15.7847	3.9667e-56	9.76924e-56
KIAA1958	2945.3	-1.1984	0.281744	-4.25352	2.1044e-05	2.36194e-05
KIAA2012	64.0141	8.07706	1.02278	7.89719	2.85267e-15	3.7181e-15
KIAA2013	1318.1	4.93092	0.160283	30.7637	8.01115e-208	6.66574e-207
KIAA2018	3786.98	-2.74643	0.112025	-24.5162	9.91633e-133	5.25136e-132
KIAA2022	2176.7	-3.63397	0.54544	-6.66244	2.69312e-11	3.29319e-11
KIAA2026	5502.1	-2.88311	0.146151	-19.727	1.26522e-86	4.74017e-86
KIDINS220	9284.06	7.37034	0.129434	56.9428	0	0
KIF11	660.715	2.68001	0.29888	8.96684	3.05155e-19	4.27119e-19
KIF13A	17240.3	-4.98066	0.147083	-33.8629	2.34792e-251	2.51769e-250
KIF13B	6000.46	-2.25803	0.176617	-12.7849	1.99142e-37	3.79753e-37
KIF14	9944.05	-6.52818	0.285038	-22.9028	4.35535e-116	2.04455e-115
KIF16B	1158.68	1.35056	0.225258	5.99562	2.02711e-09	2.41269e-09
KIF17	188.214	-1.52436	0.333719	-4.56778	4.92913e-06	5.59134e-06
KIF18A	368.591	-0.877125	0.285774	-3.0693	0.00214562	0.00232399
KIF18B	2007.1	-4.784	0.31962	-14.9678	1.19279e-50	2.70246e-50
KIF19	107.657	2.559	0.581723	4.39901	1.08746e-05	1.22651e-05
KIF1B	17607.2	3.11964	0.194601	16.031	7.76632e-58	1.96649e-57
KIF1C	4118.61	1.9932	0.148693	13.4048	5.66449e-41	1.13036e-40
KIF20A	535.706	10.0622	0.769602	13.0746	4.60071e-39	8.96248e-39
KIF20B	433.025	10.8345	0.751508	14.417	4.04326e-47	8.74758e-47
KIF21A	6243.2	11.801	0.507881	23.2357	1.98466e-119	9.56952e-119
KIF21B	1327.97	12.0905	0.827793	14.6056	2.58519e-48	5.67856e-48
KIF22	967.934	10.9148	0.74069	14.736	3.78769e-49	8.41486e-49
KIF23	577.84	11.2508	0.776248	14.4938	1.32635e-47	2.88714e-47
KIF24	456.879	10.1905	0.785745	12.9692	1.82869e-38	3.53257e-38
KIF25-AS1	17.8511	6.23416	1.12171	5.55775	2.73276e-08	3.20041e-08
KIF26A	179.63	4.0386	0.547772	7.37277	1.67113e-13	2.11398e-13
KIF26B	1341.63	1.51781	0.309405	4.90558	9.31528e-07	1.06634e-06
KIF27	774.261	3.89916	0.225885	17.2617	9.13772e-67	2.66835e-66
KIF28P	359.907	-11.0656	0.259184	-42.694	0	0
KIF2A	2272.5	10.4749	0.473989	22.0995	3.19692e-108	1.42638e-107
KIF2C	556.814	5.59817	0.352774	15.869	1.03865e-56	2.58268e-56
KIF3A	1837.34	8.24433	0.275881	29.8836	3.21263e-196	2.51024e-195
KIF3B	3854.63	9.61632	0.283192	33.9569	9.63735e-253	1.03936e-251
KIF3C	1758.42	6.6053	0.244781	26.9845	2.24582e-160	1.42769e-159
KIF4A	1034.8	-1.51654	0.305091	-4.97079	6.6681e-07	7.65241e-07
KIF4B	461.282	-8.36078	0.249121	-33.5611	6.20603e-247	6.45726e-246
KIF4CP	298.668	-11.7537	0.273954	-42.9038	0	0
KIF5A	3014.2	13.6337	0.820632	16.6137	5.55073e-62	1.50211e-61
KIF5B	6129.25	5.57913	0.138705	40.2231	0	0
KIF5C	5403.61	10.6318	0.422797	25.1463	1.5529e-139	8.59766e-139
KIF6	1024.56	-5.48494	0.413561	-13.2627	3.80839e-40	7.52266e-40
KIF7	1747.4	-3.03957	0.165295	-18.3887	1.61714e-75	5.32224e-75
KIF9	325.901	3.84406	0.315624	12.1792	4.00985e-34	7.31296e-34
KIF9-AS1	495.268	-2.56751	0.18442	-13.9221	4.6493e-44	9.66815e-44
KIFAP3	2317.39	9.45347	0.339764	27.8236	2.24608e-170	1.51738e-169
KIFC2	1425.15	1.7329	0.185858	9.3238	1.12246e-20	1.61767e-20
KIFC3	2595.18	-1.68829	0.223756	-7.5452	4.51608e-14	5.76666e-14
KIN	1641.42	-4.26084	0.113419	-37.5674	0	0
KIR2DL3	161.922	-11.5346	0.350243	-32.9331	7.37933e-238	7.28321e-237
KIR2DL4	188.145	-9.21747	0.452698	-20.3612	3.69673e-92	1.45441e-91
KIR3DL2	38.1889	-9.856	0.400708	-24.5965	1.37688e-133	7.33286e-133
KIRREL	2121.39	12.0437	0.761255	15.8209	2.23233e-56	5.5185e-56
KIRREL2	427.742	-4.56184	0.446907	-10.2076	1.83399e-24	2.86009e-24
KIRREL3-AS3	53.8854	-8.78058	0.644783	-13.6179	3.13561e-42	6.35558e-42
KIRREL-IT1	30.4479	6.27871	0.773922	8.11284	4.94488e-16	6.5246e-16
KISS1	35.2294	-6.04215	0.853766	-7.07706	1.47244e-12	1.83483e-12
KISS1R	322.699	-5.98491	0.558955	-10.7073	9.40411e-27	1.52999e-26
KIT	865.504	-2.75894	0.424503	-6.49921	8.07412e-11	9.80432e-11
KITLG	1252.55	3.74179	0.246805	15.161	6.41281e-52	1.48152e-51
KIZ	1294.06	11.6925	0.75222	15.544	1.74707e-54	4.1958e-54
KIZ-AS1	109.349	-10.2974	0.297463	-34.6175	1.37571e-262	1.56316e-261
KL	77.7308	4.21623	0.645637	6.53033	6.56229e-11	7.98068e-11
KLB	878.885	-13.1109	0.247573	-52.9577	0	0
KLC1	3431.47	1.71598	0.165068	10.3956	2.59723e-25	4.11827e-25
KLC2	1806.74	-2.47099	0.161272	-15.3219	5.46036e-53	1.28256e-52
KLC3	485.724	-9.45313	0.347527	-27.2012	6.29446e-163	4.07335e-162
KLC4	2357.42	-3.64204	0.132151	-27.5597	3.38951e-167	2.24033e-166
KLF1	171.294	-7.90752	0.390401	-20.2549	3.21782e-91	1.25659e-90
KLF10	1195.79	7.06935	0.385944	18.317	6.05128e-75	1.97795e-74
KLF11	352.517	6.14035	0.387426	15.8491	1.42661e-56	3.53933e-56
KLF12	2566.94	2.81301	0.270225	10.4099	2.23532e-25	3.54889e-25
KLF13	3006.61	2.1208	0.19391	10.9371	7.66467e-28	1.2742e-27
KLF14	96.3445	-8.65145	0.836374	-10.344	4.45565e-25	7.03617e-25
KLF15	887.433	2.42884	0.308385	7.87601	3.38002e-15	4.39933e-15
KLF16	395.169	4.38866	0.251095	17.4781	2.10457e-68	6.28313e-68
KLF17	426.542	-6.44124	0.460248	-13.9952	1.66832e-44	3.49216e-44
KLF17P1	523.093	-6.83786	0.416792	-16.4059	1.73452e-60	4.58488e-60
KLF17P2	62.4752	-7.83133	0.396871	-19.7327	1.1297e-86	4.23483e-86
KLF2P1	233.354	-13.1232	0.314562	-41.719	0	0
KLF2P2	51.9277	-9.4413	0.396367	-23.8196	2.09323e-125	1.05455e-124
KLF2P3	327.904	-13.6138	0.305023	-44.6321	0	0
KLF2P4	884.073	-15.0447	0.344096	-43.7224	0	0
KLF3	2495.35	1.07848	0.122006	8.83955	9.61088e-19	1.33133e-18
KLF3-AS1	903.724	-3.36285	0.25888	-12.99	1.39447e-38	2.69932e-38
KLF3P1	366.134	-5.69215	0.139934	-40.6774	0	0
KLF3P2	338.536	-11.9736	0.287926	-41.5858	0	0
KLF4	2838.34	-5.63457	0.310035	-18.174	8.29544e-74	2.67032e-73
KLF4P1	132.257	-12.2448	0.328932	-37.2258	2.60634e-303	3.80292e-302
KLF5	331.402	-3.49471	0.425169	-8.21959	2.04203e-16	2.71113e-16
KLF6	4243.77	0.83053	0.236266	3.51523	0.000439378	0.000481839
KLF7	2883.16	0.55684	0.175276	3.17693	0.00148844	0.0016165
KLF7-IT1	218.686	2.26186	0.210624	10.7389	6.6863e-27	1.09127e-26
KLF7P1	528.017	-12.4116	0.278978	-44.4895	0	0
KLF8	173.158	4.289	0.477092	8.98987	2.47525e-19	3.47048e-19
KLF9	2877.49	6.90207	0.277386	24.8826	1.14919e-136	6.24422e-136
KLHDC1	595.152	-3.11676	0.20987	-14.8509	6.86326e-50	1.53946e-49
KLHDC10	3324.46	8.04474	0.195422	41.1659	0	0
KLHDC2	1100.75	6.31875	0.21692	29.1295	1.51966e-186	1.12967e-185
KLHDC3	2275.67	3.49628	0.151633	23.0576	1.23465e-117	5.87028e-117
KLHDC4	1439.34	-1.83743	0.149529	-12.2881	1.04934e-34	1.92872e-34
KLHDC7B	183.401	-5.92948	0.365074	-16.2418	2.55157e-59	6.61492e-59
KLHDC8A	3708.4	10.5188	0.522792	20.1205	4.88376e-90	1.89198e-89
KLHDC8B	621.145	2.18383	0.157857	13.8342	1.58438e-43	3.27114e-43
KLHDC9	1265.82	-5.28551	0.2455	-21.5296	8.22501e-103	3.53251e-102
KLHL1	581.048	-9.49433	0.785553	-12.0862	1.24975e-33	2.26353e-33
KLHL11	840.451	11.7911	0.733486	16.0754	3.79541e-58	9.66048e-58
KLHL12	2336.91	-0.635687	0.0925903	-6.86559	6.62186e-12	8.17027e-12
KLHL13	628.361	4.01208	0.279338	14.3628	8.85595e-47	1.90782e-46
KLHL14	428.808	-6.34064	0.670919	-9.45068	3.36642e-21	4.91031e-21
KLHL15	1170.09	-2.28273	0.13369	-17.0748	2.28696e-65	6.53526e-65
KLHL17	246.601	7.5863	0.540707	14.0303	1.01681e-44	2.13607e-44
KLHL18	1121.28	2.88099	0.375332	7.67584	1.64334e-14	2.11536e-14
KLHL2	1203.13	11.948	0.744966	16.0384	6.89555e-58	1.74718e-57
KLHL20	1016.44	11.7048	0.72516	16.141	1.31358e-58	3.36891e-58
KLHL21	2263.14	12.4989	0.756877	16.5138	2.92017e-61	7.80683e-61
KLHL22	1277.11	5.74315	0.225138	25.5094	1.54896e-143	8.79441e-143
KLHL23	734.833	9.17394	0.579668	15.8262	2.0526e-56	5.07658e-56
KLHL24	3055.22	12.2224	0.709144	17.2354	1.44074e-66	4.1974e-66
KLHL25	1335.09	11.0221	0.740714	14.8804	4.41986e-50	9.9377e-50
KLHL26	391.677	8.05669	0.579814	13.8953	6.76465e-44	1.40359e-43
KLHL28	900.188	4.00836	0.23548	17.0221	5.63369e-65	1.60085e-64
KLHL2P1	92.5059	-4.41215	0.232809	-18.9518	4.2651e-80	1.49086e-79
KLHL3	573.136	10.1553	0.765818	13.2608	3.90823e-40	7.7187e-40
KLHL31	65.5344	-3.87733	0.431164	-8.99271	2.41214e-19	3.38288e-19
KLHL32	327.332	9.34288	0.879157	10.6271	2.2298e-26	3.60455e-26
KLHL34	38.2914	-5.86889	0.816499	-7.18787	6.58079e-13	8.24339e-13
KLHL35	29.4483	2.93919	0.537163	5.47168	4.45783e-08	5.20469e-08
KLHL36	1958.2	3.01322	0.461954	6.52276	6.90239e-11	8.39235e-11
KLHL4	1503.59	6.15577	0.43757	14.0681	5.96704e-45	1.25805e-44
KLHL41	59.2767	2.09525	0.260483	8.0437	8.71642e-16	1.14625e-15
KLHL42	2777.26	3.87746	0.150514	25.7614	2.40022e-146	1.39037e-145
KLHL5	2794.17	9.55742	0.356553	26.805	2.82285e-158	1.77351e-157
KLHL6	504.78	11.0556	0.809066	13.6647	1.65067e-42	3.3574e-42
KLHL7	1804.68	9.67227	0.423546	22.8364	1.99383e-115	9.31153e-115
KLHL7-AS1	56.2401	2.74623	0.403981	6.79792	1.06141e-11	1.30599e-11
KLHL8	1054.78	3.37985	0.184589	18.3101	6.87059e-75	2.24324e-74
KLHL9	4573.83	-3.60394	0.358726	-10.0465	9.51866e-24	1.46333e-23
KLK1	380.671	-10.8356	0.837452	-12.9387	2.72096e-38	5.24733e-38
KLK10	2726.94	-12.2254	0.660585	-18.507	1.81415e-76	6.05629e-76
KLK11	1886.95	-13.5016	0.983563	-13.7273	6.97039e-43	1.42547e-42
KLK12	1286.18	-15.1142	0.301093	-50.198	0	0
KLK15	1494.81	-15.6258	0.325013	-48.0774	0	0
KLK3	245.001	-12.252	0.440659	-27.8038	3.89901e-170	2.62796e-169
KLK6	212.864	7.80417	0.928333	8.40665	4.21887e-17	5.67632e-17
KLKB1	225.626	-2.2174	0.284173	-7.80301	6.04477e-15	7.83433e-15
KLKP1	179.575	-7.6264	0.66773	-11.4214	3.27027e-30	5.63468e-30
KLLN	859.504	-7.29283	0.22643	-32.2079	1.36839e-227	1.27134e-226
KLRAP1	432.215	-3.14623	0.18899	-16.6476	3.14836e-62	8.55517e-62
KLRB1	518.828	-8.27699	0.45485	-18.1972	5.43429e-74	1.75425e-73
KLRC1	961.474	-8.71475	0.664779	-13.1092	2.91467e-39	5.69399e-39
KLRC2	616.747	-6.33394	0.806993	-7.84881	4.19987e-15	5.45994e-15
KLRC3	1189.87	-8.61961	0.661776	-13.025	8.82322e-39	1.71235e-38
KLRC4	19.3645	1.96124	0.738625	2.65525	0.00792488	0.00847993
KLRC4-KLRK1	1593.49	-8.62719	0.745911	-11.566	6.12905e-31	1.06694e-30
KLRD1	64.625	8.08994	0.788406	10.2611	1.0546e-24	1.65198e-24
KLRF1	58.0673	-6.08711	0.398744	-15.2657	1.29393e-52	3.02169e-52
KLRF2	690.621	-13.5714	0.40972	-33.1236	1.35754e-240	1.3634e-239
KLRG1	97.3192	6.69571	0.635455	10.5369	5.84078e-26	9.36413e-26
KLRG2	216.547	-8.56674	0.562208	-15.2377	1.98807e-52	4.62996e-52
KLRK1	37.1667	-3.37022	0.664579	-5.07122	3.95276e-07	4.55154e-07
KMO	123.557	1.72265	0.401237	4.29335	1.75994e-05	1.97812e-05
KMT2A	7885.53	12.4305	0.492495	25.2398	1.46647e-140	8.18463e-140
KMT2B	1697.35	0.556555	0.199914	2.78398	0.00536968	0.00576783
KMT2C	17491.2	4.87855	0.109327	44.6234	0	0
KMT2D	4399.62	14.1793	0.751333	18.8722	1.93127e-79	6.69731e-79
KMT2E	4456.85	9.41507	0.257451	36.5703	8.47834e-293	1.15503e-291
KMT2E-AS1	207.49	-2.41381	0.187829	-12.8511	8.47793e-38	1.62518e-37
KNCN	558.463	-10.2599	0.916549	-11.194	4.36167e-29	7.39545e-29
KNDC1	1297.08	-2.25717	0.332545	-6.78756	1.14042e-11	1.40249e-11
KNOP1	1146.61	8.91277	0.40007	22.278	6.03802e-110	2.72358e-109
KNSTRN	519.412	11.0971	0.749409	14.8078	1.30517e-49	2.91761e-49
KNTC1	2673.31	13.0999	0.758822	17.2635	8.85779e-67	2.58718e-66
KPNA1	2786.45	13.5204	0.727569	18.583	4.41237e-77	1.48565e-76
KPNA2	2187.04	8.93295	0.328312	27.2087	5.12347e-163	3.31801e-162
KPNA3	1494.72	11.9003	0.738519	16.1138	2.04128e-58	5.21741e-58
KPNA4	3349.8	13.4254	0.728971	18.4169	9.62189e-76	3.17625e-75
KPNA5	804.371	8.74026	0.483564	18.0747	5.04601e-73	1.60915e-72
KPNA6	3703.63	13.2095	0.724834	18.2242	3.31618e-74	1.07393e-73
KPNB1	8810.91	14.8206	0.72644	20.4017	1.61639e-92	6.37943e-92
KRAS	1154.27	3.02922	0.142621	21.2397	4.10325e-100	1.72233e-99
KRBA1	944.28	6.69659	0.261944	25.565	3.74241e-144	2.13401e-143
KRBA2	129.588	7.33687	0.673946	10.8864	1.33759e-27	2.21247e-27
KRBOX1	42.9887	6.77867	0.905692	7.48452	7.18081e-14	9.13735e-14
KRBOX4	620.707	11.3538	0.726268	15.6331	4.33036e-55	1.049e-54
KRCC1	606.583	3.55903	0.172306	20.6553	8.74129e-95	3.52561e-94
KRI1	922.426	8.0257	0.342054	23.4632	9.68452e-122	4.73828e-121
KRIT1	2588.11	7.38895	0.183978	40.1622	0	0
KRR1	1707.55	12.4532	0.734889	16.9457	2.06931e-64	5.81721e-64
KRT10	171.883	1.62438	0.20068	8.09436	5.75674e-16	7.58668e-16
KRT13	4.16441	4.13098	1.47876	2.79355	0.00521327	0.00560143
KRT16	15.5441	5.67022	0.97812	5.79706	6.74892e-09	7.97883e-09
KRT17	29.743	6.97035	0.892255	7.81205	5.6263e-15	7.29593e-15
KRT17P1	46.1956	-5.01465	0.546999	-9.16756	4.83863e-20	6.89289e-20
KRT17P8	26.9641	6.82897	0.802216	8.51263	1.70036e-17	2.30131e-17
KRT18	61.1146	5.29657	0.660501	8.01902	1.06593e-15	1.39979e-15
KRT18P14	257.811	9.72541	0.938794	10.3595	3.79053e-25	5.99305e-25
KRT18P31	271.104	1.9792	0.177895	11.1257	9.41072e-29	1.58867e-28
KRT18P33	27.9807	-1.7315	0.342196	-5.05995	4.19357e-07	4.82693e-07
KRT18P4	60.7578	7.27629	0.752139	9.67412	3.88414e-22	5.76916e-22
KRT18P5	51.7698	7.76883	0.754325	10.2991	7.11575e-25	1.11858e-24
KRT18P51	127.764	-12.2537	0.836406	-14.6504	1.33961e-48	2.95788e-48
KRT18P59	31.5125	7.05582	0.772749	9.13081	6.79915e-20	9.65177e-20
KRT18P61	48.9084	7.68688	0.739985	10.3879	2.8156e-25	4.46236e-25
KRT19	12.0973	5.6698	0.904181	6.27064	3.59566e-10	4.32641e-10
KRT6A	16.9557	5.05744	1.21138	4.17496	2.98041e-05	3.33492e-05
KRT6B	67.8474	-5.19128	0.887233	-5.85109	4.88366e-09	5.7838e-09
KRT7	52.0421	5.02947	0.690738	7.2813	3.30621e-13	4.16093e-13
KRT75	72.1892	7.52757	1.0382	7.25057	4.15031e-13	5.21352e-13
KRT8	30.6685	7.01581	0.844956	8.30316	1.01375e-16	1.35453e-16
KRT8P12	349.996	1.59319	0.20151	7.90622	2.65316e-15	3.46047e-15
KRT8P15	125.934	0.911254	0.262929	3.46578	0.000528699	0.000579164
KRT8P2	37.7623	-10.5533	0.367384	-28.7256	1.83004e-181	1.31936e-180
KRT8P21	45.219	-10.8133	0.610494	-17.7124	3.3655e-70	1.03363e-69
KRT8P33	143.438	9.23937	0.736592	12.5434	4.32059e-36	8.09415e-36
KRT8P39	105.232	8.79382	0.731504	12.0216	2.7377e-33	4.93774e-33
KRT8P4	73.5099	8.27548	0.769848	10.7495	5.95872e-27	9.73908e-27
KRT8P46	143.806	9.24326	0.74103	12.4735	1.04121e-35	1.93925e-35
KRT8P48	143.266	9.23837	0.77118	11.9795	4.54983e-33	8.1775e-33
KRTAP29-1	165.14	-12.5062	0.372559	-33.5684	4.84583e-247	5.044e-246
KRTAP5-3	494.145	-14.1463	0.317678	-44.5304	0	0
KRTAP5-5	1702.97	-16.0494	0.321589	-49.9065	0	0
KRTAP5-6	37.5519	-9.65369	0.374794	-25.7574	2.66573e-146	1.54281e-145
KRTAP5-7	1677.56	-9.6606	0.256686	-37.6359	0	0
KRTAP5-8	45.8528	-5.34653	0.261315	-20.4601	4.88695e-93	1.93688e-92
KRTAP5-9	264.524	-6.86246	0.304965	-22.5024	3.92823e-112	1.79782e-111
KRTAP5-AS1	135.519	-3.42316	0.510283	-6.70837	1.96814e-11	2.41138e-11
KRTAP8-1	1592.57	-13.0689	0.520252	-25.1202	2.98881e-139	1.65094e-138
KRTAP9-1	217.831	-12.8462	0.317553	-40.4538	0	0
KRTAP9-2	108.464	-11.899	1.05752	-11.2518	2.26862e-29	3.86396e-29
KRTAP9-3	374.65	-13.9827	1.3994	-9.99194	1.65322e-23	2.53074e-23
KRTAP9-4	406.34	-14.0999	1.39797	-10.086	6.37343e-24	9.82277e-24
KRTAP9-6	104.557	-12.1413	0.313336	-38.7486	0	0
KRTAP9-7	232.37	-13.2934	0.344328	-38.6068	0	0
KRTCAP2	243.762	10.0055	0.728793	13.7289	6.81608e-43	1.39413e-42
KRTCAP3	31.4332	7.05046	0.755805	9.32841	1.07474e-20	1.5495e-20
KSR1	1583.85	12.7053	0.754394	16.8417	1.20688e-63	3.35651e-63
KTI12	224.849	6.37939	0.365329	17.462	2.78796e-68	8.30731e-68
KTN1	6844.81	5.41371	0.159698	33.8997	6.73615e-252	7.24391e-251
KTN1-AS1	118.051	8.95937	0.747697	11.9826	4.38177e-33	7.87813e-33
KXD1	1751.28	9.85253	0.428693	22.9827	6.93744e-117	3.27421e-116
KY	46.5277	3.15815	0.614318	5.14091	2.73408e-07	3.15627e-07
KYNU	354.837	1.88394	0.375257	5.02039	5.15666e-07	5.92666e-07
L1CAM	450.982	5.71341	0.649725	8.7936	1.44848e-18	2.00016e-18
L2HGDH	370.438	10.6092	0.747522	14.1924	1.02031e-45	2.17048e-45
L3HYPDH	860.073	10.0796	0.684713	14.7209	4.73405e-49	1.05075e-48
L3MBTL1	1162.06	4.47606	0.220968	20.2566	3.1072e-91	1.21375e-90
L3MBTL2	1292.65	12.0516	0.739348	16.3002	9.82934e-60	2.56697e-59
L3MBTL3	321.808	3.22454	0.237254	13.5911	4.52487e-42	9.15032e-42
L3MBTL4	839.027	9.19318	0.556014	16.5341	2.08574e-61	5.58626e-61
LA16c-306A4.2	25.4002	3.83969	0.517512	7.41951	1.17552e-13	1.49111e-13
LA16c-313D11.12	124.854	3.41575	0.270471	12.6289	1.46297e-36	2.759e-36
LA16c-313F4.1	43.9595	-1.63526	0.1846	-8.85838	8.11849e-19	1.12626e-18
LA16c-335H7.2	36.6617	-10.57	1.00968	-10.4687	1.20235e-25	1.9169e-25
LA16c-349E10.1	57.0756	7.91142	0.956502	8.2712	1.32616e-16	1.76738e-16
LA16c-360H6.1	26.9865	0.590973	0.230063	2.56875	0.0102066	0.0108895
LA16c-380A1.2	26.39	6.79598	0.766743	8.86344	7.75799e-19	1.0767e-18
LA16c-380H5.1	1.98585	2.32172	0.983408	2.36089	0.018231	0.0193441
LA16c-380H5.4	2.6735	-2.79114	1.00096	-2.78845	0.00529603	0.00568919
LA16c-380H5.5	143.5	-5.63976	0.474717	-11.8803	1.49888e-32	2.67241e-32
LA16c-380H5.6	148.153	-7.84774	0.397002	-19.7675	5.66834e-87	2.13246e-86
LA16c-385E7.1	85.045	-6.77945	0.277724	-24.4107	1.31581e-131	6.90548e-131
LA16c-390E6.3	46.936	-5.07933	0.24626	-20.6259	1.60716e-94	6.45049e-94
LA16c-390H2.4	170.984	-2.84827	0.230754	-12.3433	5.29244e-35	9.76109e-35
LA16c-395F10.2	46.8839	-10.5091	0.457943	-22.9486	1.5232e-116	7.17088e-116
LA16c-429E7.1	138.869	-11.4878	0.471806	-24.3485	6.01421e-131	3.14065e-130
LA16c-431H6.6	521.782	-6.14489	0.134951	-45.5342	0	0
LA16c-431H6.7	211.489	-4.17944	0.189568	-22.0472	1.01559e-107	4.51289e-107
LA16c-444G7.1	241.894	-9.28199	0.560085	-16.5725	1.10224e-61	2.96603e-61
LA16c-444G7.2	562.762	-10.3081	0.438952	-23.4835	6.01586e-122	2.94828e-121
LA16c-4G1.4	411.706	-14.1188	1.42594	-9.90139	4.10544e-23	6.24028e-23
LA16c-60D12.1	413.521	-13.4769	0.357265	-37.7224	0	0
LA16c-60D12.2	50.8274	-10.7459	0.388235	-27.6789	1.25402e-168	8.37065e-168
LA16c-60G3.6	367.226	-13.836	0.316194	-43.758	0	0
LA16c-60G3.8	48.5944	-8.98202	0.947303	-9.48167	2.50242e-21	3.65656e-21
LA16c-60H5.7	705.599	-13.9535	0.336366	-41.483	0	0
LA16c-83F12.6	1377.46	-11.1763	2.44843	-4.56467	5.00291e-06	5.67454e-06
LACC1	477.462	-2.57993	0.327793	-7.8706	3.52951e-15	4.59253e-15
LACE1	415.528	5.22318	0.244108	21.397	1.424e-101	6.06139e-101
LACRT	236.446	-13.2602	0.346608	-38.2569	0	0
LACTB	528.176	-0.588467	0.168891	-3.48431	0.000493416	0.000540738
LACTB2	651.461	-3.77984	0.249201	-15.1678	5.77613e-52	1.33572e-51
LAG3	256.845	-5.56634	0.316723	-17.5748	3.842e-69	1.16112e-68
LAGE3	480.541	-1.41388	0.20795	-6.79913	1.05252e-11	1.29523e-11
LAGE3P1	87.1126	-3.34996	0.228954	-14.6316	1.76555e-48	3.88889e-48
LAIR1	1804.91	8.4948	0.459507	18.4868	2.63824e-76	8.7829e-76
LAIR2	2379.11	-11.4613	0.345791	-33.1451	6.66681e-241	6.70327e-240
LAMA2	7303.82	3.00068	0.413655	7.25407	4.04444e-13	5.08223e-13
LAMA3	776.543	-2.08033	0.52609	-3.95433	7.67481e-05	8.53503e-05
LAMA4	6190.5	8.9309	0.365216	24.4537	4.59095e-132	2.41807e-131
LAMA5	4657.42	11.8628	0.58171	20.393	1.93006e-92	7.61509e-92
LAMA5-AS1	288.716	-6.82754	0.331406	-20.6018	2.6452e-94	1.05989e-93
LAMB1	7524.85	1.89749	0.338382	5.60754	2.05224e-08	2.40805e-08
LAMB2	12184.2	3.54022	0.190852	18.5495	8.22392e-77	2.7577e-76
LAMB3	1303.69	-4.26993	0.398726	-10.7089	9.24261e-27	1.50418e-26
LAMB4	357.922	9.83817	0.821433	11.9768	4.69909e-33	8.44404e-33
LAMC1	9917.11	7.94864	0.252066	31.5339	2.97956e-218	2.61836e-217
LAMC2	2489.86	-7.69473	0.500372	-15.378	2.29874e-53	5.42849e-53
LAMC3	1180.34	-1.97345	0.356166	-5.54083	3.01039e-08	3.52336e-08
LAMP1	5382.55	13.7489	0.746621	18.4148	9.99623e-76	3.29858e-75
LAMP2	6702.14	14.7866	0.740152	19.9778	8.60117e-89	3.29282e-88
LAMP3	35.9978	7.24802	0.802145	9.03579	1.62817e-19	2.29136e-19
LAMP5	332.849	6.24558	0.508276	12.2878	1.0536e-34	1.93642e-34
LAMP5-AS1	647.129	-10.1325	0.389896	-25.9876	6.83224e-149	4.0233e-148
LAMTOR1	2230.97	-1.47467	0.114984	-12.825	1.18859e-37	2.27317e-37
LAMTOR2	690.864	3.85435	0.142749	27.001	1.44012e-160	9.16609e-160
LAMTOR3	1753.44	-1.12597	0.181001	-6.22082	4.94556e-10	5.94114e-10
LAMTOR3P1	213.381	-12.6404	0.301393	-41.94	0	0
LAMTOR4	1593.16	12.7139	0.734452	17.3107	3.90393e-67	1.14573e-66
LAMTOR5	749.877	11.2661	0.733284	15.3639	2.85931e-53	6.74318e-53
LAMTOR5-AS1	398.641	10.3544	0.737146	14.0466	8.07816e-45	1.6996e-44
LAMTOR5P1	1164.36	-10.2185	0.27385	-37.3142	9.66408e-305	1.42192e-303
LANCL2	5191.31	1.30461	0.585595	2.22784	0.0258913	0.027387
LANCL3	1230.96	-4.26788	0.441982	-9.65625	4.62501e-22	6.85834e-22
LAP3	4629.53	7.29668	0.231081	31.5762	7.82706e-219	6.89899e-218
LAP3P1	50.478	-5.28293	0.23901	-22.1034	2.93362e-108	1.30935e-107
LAP3P2	551.953	-10.1576	0.145848	-69.6449	0	0
LAPTM4A	3013	3.19504	0.161174	19.8236	1.86424e-87	7.03853e-87
LAPTM4B	2390.36	13.2992	0.747808	17.7842	9.36823e-71	2.90026e-70
LAPTM5	8045.09	10.4347	0.45206	23.0825	6.93602e-118	3.30199e-117
LARGE	1201.25	1.71018	0.242227	7.06024	1.66212e-12	2.06962e-12
LARGE-AS1	103.22	-11.8277	0.497043	-23.7962	3.65932e-125	1.84002e-124
LARP1	6705.51	14.0659	0.728746	19.3016	5.21134e-83	1.8845e-82
LARP4	2772.32	1.08409	0.117555	9.22201	2.91579e-20	4.17224e-20
LARP4B	2051.09	5.78916	0.148738	38.9218	0	0
LARP4P	74.2755	-1.51631	0.185484	-8.17488	2.96153e-16	3.92122e-16
LARP6	815.12	11.747	0.753515	15.5896	8.56987e-55	2.06722e-54
LARP7	1143.22	12.2353	0.727888	16.8093	2.08613e-63	5.78104e-63
LARS	6278.1	14.6923	0.725967	20.2382	4.50954e-91	1.75945e-90
LARS2	1819.35	12.9054	0.733489	17.5946	2.7114e-69	8.21419e-69
LAS1L	1282.07	12.4004	0.728998	17.0102	6.90378e-65	1.95752e-64
LASP1	3709.98	13.9333	0.736028	18.9304	6.4029e-80	2.23426e-79
LAT2	764.783	11.655	0.777151	14.9972	7.66359e-51	1.74111e-50
LATS1	1804.3	12.8934	0.733903	17.5682	4.31435e-69	1.30298e-68
LATS2	753.708	11.634	0.74407	15.6356	4.1649e-55	1.00947e-54
LAX1	22.5643	4.11461	0.657909	6.25407	3.99897e-10	4.80882e-10
LAYN	460.203	10.9224	0.831707	13.1325	2.14478e-39	4.19838e-39
LBH	1398.5	3.43469	0.575414	5.96907	2.38612e-09	2.83794e-09
LBHD1	359.568	-2.96668	0.149584	-19.8329	1.54801e-87	5.84964e-87
LBP	286.295	-6.65385	0.755369	-8.80874	1.26559e-18	1.74954e-18
LBR	1699.06	5.85282	0.211473	27.6765	1.34129e-168	8.94865e-168
LBX1-AS1	93.7365	-5.68421	0.858929	-6.61779	3.64604e-11	4.45078e-11
LBX2	31.3403	3.45507	0.535181	6.4559	1.07576e-10	1.30369e-10
LBX2-AS1	38.1817	2.16639	0.388921	5.57026	2.54356e-08	2.98083e-08
LCA5	503.482	1.37259	0.268978	5.103	3.34315e-07	3.85465e-07
LCAT	472.245	6.53717	0.365852	17.8684	2.08036e-71	6.50095e-71
LCE1F	198.872	-12.7149	0.568347	-22.3718	7.4119e-111	3.36698e-110
LCE2A	554.122	-14.4883	0.315056	-45.9864	0	0
LCE2B	193.279	-12.9687	0.311098	-41.6871	0	0
LCE2C	107.483	-12.1222	0.485186	-24.9847	8.96606e-138	4.90419e-137
LCE2D	73.6125	-11.6352	0.947227	-12.2835	1.11113e-34	2.042e-34
LCE3C	529.545	-14.4819	1.39129	-10.409	2.25633e-25	3.58204e-25
LCE3D	988.182	-15.2053	0.377885	-40.2378	0	0
LCE3E	134.524	-12.446	0.879837	-14.1458	1.98233e-45	4.20062e-45
LCE4A	1618.78	-16.094	1.43472	-11.2175	3.34451e-29	5.68327e-29
LCK	52.456	7.79011	0.915856	8.50582	1.80309e-17	2.4396e-17
LCLAT1	742.279	2.96839	0.159585	18.6007	3.17024e-77	1.06989e-76
LCMT1	730.276	11.5884	0.726321	15.955	2.62972e-57	6.60017e-57
LCMT1-AS1	31.1598	-1.345	0.216074	-6.22472	4.82423e-10	5.79644e-10
LCMT2	452.695	8.30084	0.510799	16.2507	2.20775e-59	5.72809e-59
LCN12	25.2503	2.18774	0.413904	5.28561	1.25286e-07	1.45315e-07
LCN1P1	3231.41	-14.5123	0.276092	-52.5633	0	0
LCN9	136.728	-8.54745	0.808339	-10.5741	3.92963e-26	6.32053e-26
LCNL1	445.78	-3.43368	0.561835	-6.11155	9.86685e-10	1.18003e-09
LCOR	1104.92	11.4644	0.735492	15.5874	8.86963e-55	2.13875e-54
LCORL	812.646	5.79769	0.244429	23.7193	2.27831e-124	1.13777e-123
LCP1	2862.78	1.99422	0.34809	5.72905	1.00994e-08	1.19093e-08
LCP2	2365.3	-2.02262	0.397451	-5.08898	3.59996e-07	4.14857e-07
LCTL	343.123	-1.1927	0.363984	-3.27679	0.00104996	0.00114379
LDB1	1387.82	0.462609	0.190128	2.43315	0.0149683	0.0159143
LDB2	1422.09	-3.03806	0.275292	-11.0358	2.56791e-28	4.30545e-28
LDHA	12481	8.4591	0.284959	29.6854	1.18602e-193	9.13419e-193
LDHAL6B	71.3797	-8.24654	0.444177	-18.5659	6.06735e-77	2.03897e-76
LDHAL6FP	34.0936	-0.684246	0.238276	-2.87165	0.00408335	0.00439852
LDHAP4	362.578	-3.74522	0.272435	-13.7472	5.29619e-43	1.08478e-42
LDHAP5	429.618	-10.1686	0.305047	-33.3345	1.22205e-243	1.24347e-242
LDHB	8475.93	5.22257	0.140522	37.1655	2.4657e-302	3.56604e-301
LDHBP1	1401.15	-10.7708	0.257281	-41.8637	0	0
LDHBP2	36.3258	-6.59803	0.280046	-23.5605	9.79281e-123	4.82629e-122
LDHC	256.625	-8.52622	0.698836	-12.2006	3.08512e-34	5.63313e-34
LDHD	197.876	8.98276	0.777724	11.5501	7.37655e-31	1.28292e-30
LDLR	1937.78	0.800454	0.352695	2.26954	0.0232357	0.0245978
LDLRAD1	308.921	-11.2697	0.676311	-16.6634	2.41726e-62	6.58826e-62
LDLRAD2	333.083	-7.26094	0.596337	-12.1759	4.17752e-34	7.61612e-34
LDLRAD3	3006.67	-0.511016	0.236339	-2.16221	0.0306019	0.0323049
LDLRAD4	3418.07	6.60675	0.250881	26.3342	7.78472e-153	4.70754e-152
LDLRAD4-AS1	50.7519	-5.77942	0.543436	-10.635	2.04902e-26	3.31415e-26
LDLRAP1	888.457	-2.748	0.216767	-12.6772	7.91111e-37	1.49721e-36
LDOC1	189.886	9.645	0.807648	11.9421	7.14135e-33	1.27985e-32
LDOC1L	2975.42	2.40771	0.188599	12.7663	2.52857e-37	4.81557e-37
LEAP2	452.12	-4.18088	0.229961	-18.1808	7.3239e-74	2.35989e-73
LECT1	46.8619	3.96268	0.775805	5.10783	3.25885e-07	3.75828e-07
LEF1	846.464	10.1149	0.760617	13.2984	2.36631e-40	4.68858e-40
LEF1-AS1	59.5168	5.73804	0.687995	8.34022	7.41503e-17	9.93292e-17
LEFTY1	17.8732	1.70818	0.39561	4.31783	1.57568e-05	1.77223e-05
LEFTY2	112.746	7.11393	0.886223	8.02725	9.96857e-16	1.30986e-15
LEKR1	216.837	-3.95052	0.272442	-14.5004	1.20399e-47	2.62165e-47
LELP1	239.38	-13.3365	1.43036	-9.32388	1.12163e-20	1.61657e-20
LEMD2	1949.35	13.005	0.728697	17.8469	3.054e-71	9.51858e-71
LEMD3	1946.99	-1.69414	0.106303	-15.9369	3.51155e-57	8.79408e-57
LENG8	6490.66	14.7403	0.741199	19.8871	5.26724e-88	2.00017e-87
LENG8-AS1	204.436	8.67006	0.73495	11.7968	4.05391e-32	7.18307e-32
LENG9	76.0469	7.60107	0.755408	10.0622	8.11648e-24	1.24894e-23
LEO1	1164.49	-0.472085	0.139264	-3.38985	0.000699307	0.000764337
LEP	548.968	-8.88662	0.724502	-12.2658	1.38169e-34	2.53622e-34
LEPR	529.669	-1.04428	0.290422	-3.59574	0.000323474	0.000355772
LEPROT	3272.35	-1.35961	0.132096	-10.2925	7.61458e-25	1.19593e-24
LEPROTL1	1497.85	-1.34455	0.18585	-7.23461	4.66875e-13	5.86084e-13
LETM1	2630.8	0.302506	0.137554	2.19917	0.0278658	0.0294437
LETM2	471.574	-4.12947	0.22127	-18.6626	9.97458e-78	3.38796e-77
LETMD1	1411.56	2.50012	0.163289	15.311	6.45669e-53	1.5136e-52
LFNG	3001.57	9.9926	0.506815	19.7165	1.55658e-86	5.8218e-86
LGALS1	6389.61	14.357	0.777818	18.458	4.49418e-76	1.49011e-75
LGALS13	305.828	-13.1004	0.333508	-39.2807	0	0
LGALS16	222.822	-12.7021	0.320569	-39.6235	0	0
LGALS17A	102.221	-4.22164	0.765941	-5.5117	3.55378e-08	4.1549e-08
LGALS3	3076.83	9.70109	0.491995	19.7179	1.51532e-86	5.66989e-86
LGALS3BP	7753.51	1.33012	0.233535	5.69562	1.22926e-08	1.44813e-08
LGALS4	67.6377	-4.14463	0.227722	-18.2004	5.12642e-74	1.65548e-73
LGALS7	199.703	-12.0227	1.03661	-11.5981	4.21316e-31	7.35471e-31
LGALS9	721.546	4.40214	0.32358	13.6045	3.7657e-42	7.6233e-42
LGALS9B	293.373	-11.0754	0.758568	-14.6004	2.79066e-48	6.12682e-48
LGALSL	619.463	-1.27049	0.228942	-5.54942	2.86624e-08	3.35584e-08
LGI1	685.999	9.77483	0.831012	11.7626	6.08621e-32	1.07565e-31
LGI2	284.847	6.61799	0.529739	12.4929	8.16055e-36	1.5225e-35
LGI4	600.159	5.37236	0.590568	9.09693	9.2922e-20	1.31532e-19
LGMN	4537.34	-2.43021	0.261101	-9.30755	1.30817e-20	1.88326e-20
LGMNP1	75.751	-6.40082	0.323866	-19.7638	6.10208e-87	2.29432e-86
LGR4	1875.14	1.10376	0.281563	3.92011	8.85081e-05	9.83287e-05
LGR5	505.614	-4.62379	0.582579	-7.93676	2.07532e-15	2.71151e-15
LGR6	755.882	-2.22285	0.716354	-3.103	0.00191568	0.00207604
LHFP	2582.77	6.78417	0.388766	17.4505	3.41127e-68	1.01554e-67
LHFPL1	54.0074	1.97149	0.558077	3.53265	0.000411415	0.000451569
LHFPL2	4747.41	5.13719	0.247788	20.7322	1.77537e-95	7.19481e-95
LHFPL3	909.081	4.44236	0.635218	6.99345	2.68215e-12	3.32963e-12
LHFPL3-AS2	43.7683	-3.65172	0.463477	-7.87897	3.3009e-15	4.2972e-15
LHFPL4	734.046	4.89036	0.506112	9.66259	4.34712e-22	6.4499e-22
LHPP	325.033	8.98832	0.745967	12.0492	1.95801e-33	3.53755e-33
LHX2	513.123	-1.29251	0.448971	-2.87883	0.00399153	0.0043005
LHX3	2172.93	-12.8206	0.546571	-23.4565	1.13586e-121	5.55425e-121
LHX4	167.033	-3.97294	0.86339	-4.60156	4.19342e-06	4.76089e-06
LHX4-AS1	1537.56	4.68546	0.140441	33.3626	4.78095e-244	4.89317e-243
LHX5	91.3305	-8.48192	0.60415	-14.0394	8.94383e-45	1.88023e-44
LHX6	1018.97	-6.54785	0.449201	-14.5767	3.95333e-48	8.66134e-48
LHX8	236.054	-10.5642	0.988095	-10.6915	1.11533e-26	1.81189e-26
LHX9	265.43	-3.10088	0.690405	-4.4914	7.07561e-06	8.00684e-06
LIF	1393.48	12.1599	0.913663	13.309	2.05215e-40	4.06978e-40
LIFR	13497.3	15.7965	0.798863	19.7738	5.00852e-87	1.88504e-86
LIFR-AS1	265.289	7.73587	0.594277	13.0173	9.75729e-39	1.89223e-38
LIG1	1317.24	7.479	0.286096	26.1416	1.22854e-150	7.33803e-150
LIG3	1959.99	10.2508	0.479666	21.3708	2.49924e-101	1.06091e-100
LIG4	713.981	2.8196	0.161386	17.4711	2.37696e-68	7.08909e-68
LILRA1	155.724	-1.35681	0.316222	-4.29068	1.78128e-05	2.00167e-05
LILRA2	377.918	-2.48515	0.340177	-7.30547	2.7629e-13	3.4815e-13
LILRA4	304.537	-5.29754	0.641035	-8.26403	1.40834e-16	1.87558e-16
LILRA5	626.859	-6.00384	0.538756	-11.1439	7.66994e-29	1.29639e-28
LILRA6	150.063	-3.07823	0.48499	-6.34699	2.19567e-10	2.6493e-10
LILRB1	1233.39	-3.40066	0.329181	-10.3307	5.11894e-25	8.07441e-25
LILRB3	106.705	7.74535	0.869718	8.90559	5.31047e-19	7.39555e-19
LILRB4	1220.66	12.3296	0.805244	15.3116	6.39299e-53	1.49907e-52
LIMCH1	4470.26	0.814558	0.210977	3.86088	0.00011298	0.000125261
LIMD1	2786.72	4.50719	0.255903	17.6129	1.96136e-69	5.95359e-69
LIMD1-AS1	510.031	-6.56901	0.228824	-28.7077	3.05938e-181	2.20263e-180
LIMD2	418.832	9.70703	0.772105	12.5722	3.00367e-36	5.6395e-36
LIME1	208.489	9.77994	0.739116	13.2319	5.73824e-40	1.13126e-39
LIMK1	2589.9	4.0856	0.244321	16.7222	9.02591e-63	2.4793e-62
LIMK2	2170.32	13.1599	0.78048	16.8612	8.67563e-64	2.41692e-63
LIMS1	2348.98	13.274	0.760183	17.4616	2.81114e-68	8.37543e-68
LIMS2	198.341	9.70811	0.767872	12.6429	1.22499e-36	2.31234e-36
LIN28AP1	61.788	-5.81776	0.42605	-13.6551	1.88249e-42	3.82595e-42
LIN28B	34.285	-3.55057	0.847246	-4.19072	2.78073e-05	3.11321e-05
LIN37	229.44	3.00566	0.200037	15.0255	4.99919e-51	1.13873e-50
LIN52	417.681	10.7824	0.739038	14.5898	3.26136e-48	7.15248e-48
LIN54	861.176	11.8266	0.727011	16.2674	1.68175e-59	4.37545e-59
LIN7A	801.668	11.3623	0.80455	14.1226	2.75652e-45	5.83223e-45
LIN7B	131.135	9.11039	0.74315	12.2592	1.50052e-34	2.75339e-34
LIN7C	1458.34	11.1708	0.719769	15.52	2.54243e-54	6.08761e-54
LIN9	176.484	3.29771	0.255676	12.898	4.61788e-38	8.88272e-38
LINC00032	86.8401	-1.59649	0.496345	-3.21648	0.00129773	0.0014109
LINC00086	501.258	-0.949667	0.36266	-2.61861	0.00882885	0.00943646
LINC00087	100.088	4.28286	0.423103	10.1225	4.38999e-24	6.79177e-24
LINC00092	184.995	-3.23431	0.365429	-8.85073	8.69515e-19	1.206e-18
LINC00094	1264.36	8.29644	0.341828	24.2708	3.99232e-130	2.07328e-129
LINC00106	66.7536	7.0509	0.769569	9.16213	5.08826e-20	7.24615e-20
LINC00116	249.166	10.0372	0.738033	13.6	4.00462e-42	8.10387e-42
LINC00152	583.417	10.543	0.797568	13.219	6.82061e-40	1.34373e-39
LINC00158	62.2583	-2.49023	0.313176	-7.95154	1.84214e-15	2.409e-15
LINC00173	84.2413	6.49413	0.721929	8.99552	2.35114e-19	3.29822e-19
LINC00174	343.931	10.502	0.747088	14.0572	6.95973e-45	1.46534e-44
LINC00176	88.3709	8.54083	0.761913	11.2097	3.65366e-29	6.20459e-29
LINC00189	60.9449	-4.45266	0.60441	-7.36696	1.74562e-13	2.20714e-13
LINC00202-1	60.7246	7.63877	0.811305	9.41541	4.71222e-21	6.85052e-21
LINC00205	251.224	10.049	0.745496	13.4796	2.06121e-41	4.13611e-41
LINC00235	164.437	9.43767	0.743853	12.6876	6.93131e-37	1.31253e-36
LINC00237	73.8587	-1.65438	0.518434	-3.19111	0.00141727	0.00153979
LINC00240	49.4275	2.45461	0.41901	5.85812	4.68135e-09	5.54495e-09
LINC00243	479.165	-9.00678	0.45125	-19.9596	1.23672e-88	4.72771e-88
LINC00254	146.161	-12.6248	0.851315	-14.8298	9.40724e-50	2.10685e-49
LINC00261	4.56834	4.26351	2.11726	2.01369	0.0440423	0.0463183
LINC00265	328.049	8.70082	0.677781	12.8372	1.0144e-37	1.94216e-37
LINC00266-1	10.8136	5.51279	1.06555	5.17366	2.29556e-07	2.65201e-07
LINC00271	141.77	6.01443	0.456818	13.1659	1.37836e-39	2.70598e-39
LINC00278	27.9959	6.88342	1.84233	3.73626	0.000186774	0.000206303
LINC00280	146.077	-12.0925	1.09954	-10.9978	3.91701e-28	6.55277e-28
LINC00282	24.8427	4.99086	0.773999	6.44815	1.13225e-10	1.37171e-10
LINC00294	502.662	10.6884	0.731448	14.6127	2.33208e-48	5.12474e-48
LINC00298	65.4724	8.10906	0.837305	9.68471	3.502e-22	5.20597e-22
LINC00299	410.648	10.758	0.860724	12.4987	7.5845e-36	1.41573e-35
LINC00305	32.3343	-9.06404	1.11319	-8.14241	3.87472e-16	5.12208e-16
LINC00307	155.817	-12.5397	0.416604	-30.0999	4.8635e-199	3.84589e-198
LINC00310	121.266	0.639264	0.3223	1.98345	0.0473176	0.0497231
LINC00320	76.8819	2.48528	0.619523	4.01159	6.03103e-05	6.71496e-05
LINC00324	54.7113	6.1032	0.686577	8.88932	6.14825e-19	8.55051e-19
LINC00327	71.6901	7.51695	0.776785	9.67699	3.77666e-22	5.61079e-22
LINC00339	234.142	9.94797	0.731937	13.5913	4.5107e-42	9.12236e-42
LINC00342	751.604	4.88146	0.192673	25.3355	1.29804e-141	7.29881e-141
LINC00346	166.717	9.45749	0.797084	11.8651	1.7967e-32	3.1982e-32
LINC00374	43.5125	-10.6993	0.378371	-28.2772	6.58706e-176	4.60009e-175
LINC00384	48.784	7.32105	0.777252	9.41914	4.54783e-21	6.61519e-21
LINC00391	85.6705	6.04102	0.652963	9.2517	2.20945e-20	3.16946e-20
LINC00403	36.2568	3.37267	0.811595	4.1556	3.24429e-05	3.62818e-05
LINC00412	26.7944	4.05107	0.575998	7.03313	2.01946e-12	2.51053e-12
LINC00424	446.338	-14.2353	1.39239	-10.2237	1.55347e-24	2.42722e-24
LINC00426	23.9284	5.93259	0.902583	6.57291	4.9342e-11	6.01265e-11
LINC00437	71.9024	-7.64889	0.540957	-14.1395	2.1669e-45	4.58915e-45
LINC00440	81.5606	-11.6058	0.386366	-30.0384	3.09908e-198	2.44037e-197
LINC00443	104.88	-7.71165	0.53067	-14.5319	7.60549e-48	1.65951e-47
LINC00460	93.1216	-6.54466	0.560297	-11.6807	1.59949e-31	2.81043e-31
LINC00461	3472.67	8.84826	0.361338	24.4875	2.00802e-132	1.06103e-131
LINC00463	43.7131	-4.44063	0.555652	-7.99175	1.33041e-15	1.7444e-15
LINC00467	239.098	3.86446	0.256313	15.0771	2.2901e-51	5.24464e-51
LINC00471	47.6507	4.76057	0.492553	9.66508	4.24277e-22	6.29722e-22
LINC00472	720.682	1.51255	0.305617	4.94916	7.45332e-07	8.54645e-07
LINC00473	206.927	-4.15241	0.511369	-8.12019	4.6546e-16	6.14437e-16
LINC00475	292.726	-1.68749	0.67003	-2.51853	0.0117846	0.0125573
LINC00476	346.608	4.71146	0.247973	18.9999	1.70757e-80	5.99989e-80
LINC00487	29.6283	-2.9971	0.63525	-4.71799	2.38186e-06	2.71356e-06
LINC00488	29.1599	2.66233	0.694507	3.83342	0.000126376	0.000139973
LINC00493	448.097	1.26843	0.144999	8.74784	2.1747e-18	2.99244e-18
LINC00506	88.2738	2.06723	0.30005	6.88963	5.59387e-12	6.91066e-12
LINC00511	1474.98	5.67638	0.280424	20.2422	4.16542e-91	1.62543e-90
LINC00526	84.9003	0.601572	0.19912	3.02116	0.00251808	0.00272348
LINC00535	43.6949	1.06131	0.264134	4.01809	5.86724e-05	6.53371e-05
LINC00538	29.4402	-1.30539	0.445892	-2.92759	0.00341603	0.00368664
LINC00548	33.5542	6.78195	0.819974	8.27093	1.32917e-16	1.77131e-16
LINC00560	988.391	-15.3823	1.439	-10.6896	1.13895e-26	1.84991e-26
LINC00565	38.116	5.88971	0.803038	7.33429	2.22894e-13	2.8131e-13
LINC00571	80.1799	-0.908114	0.256839	-3.53574	0.00040664	0.000446403
LINC00575	33.5024	-3.06338	0.375164	-8.16544	3.20261e-16	4.23829e-16
LINC00588	48.6334	-8.71491	0.807598	-10.7912	3.78996e-27	6.21489e-27
LINC00595	43.9558	1.81246	0.381825	4.74684	2.06617e-06	2.35605e-06
LINC00596	148.079	-6.67021	0.288221	-23.1427	1.72178e-118	8.23105e-118
LINC00598	398.837	-4.54948	0.326131	-13.9498	3.1538e-44	6.57284e-44
LINC00599	232.605	8.84687	0.994416	8.89655	5.76088e-19	8.01688e-19
LINC00601	162.702	-2.79406	0.357441	-7.81684	5.4167e-15	7.02691e-15
LINC00606	135.217	-4.54155	0.515739	-8.8059	1.29805e-18	1.79393e-18
LINC00607	54.0387	2.25205	0.350933	6.41731	1.387e-10	1.6788e-10
LINC00608	1217.02	-14.3881	0.332584	-43.2615	0	0
LINC00609	113.092	3.00647	0.570276	5.27195	1.3498e-07	1.56496e-07
LINC00612	223.307	-6.60189	0.654484	-10.0872	6.29585e-24	9.70378e-24
LINC00619	132.406	-9.86974	0.465005	-21.225	5.60838e-100	2.3496e-99
LINC00621	9013.69	-13.7543	0.449094	-30.6266	5.41087e-206	4.47102e-205
LINC00628	235.325	-8.13466	0.575297	-14.1399	2.15495e-45	4.56421e-45
LINC00630	570.79	-0.867704	0.0840085	-10.3288	5.22293e-25	8.23794e-25
LINC00632	529.958	-4.88487	0.615257	-7.93957	2.0288e-15	2.65139e-15
LINC00634	84.8423	4.10049	0.456261	8.98715	2.5372e-19	3.55657e-19
LINC00636	209.801	-8.76213	0.349414	-25.0767	8.9416e-139	4.92566e-138
LINC00637	63.5152	-6.27607	0.315722	-19.8784	6.25443e-88	2.37333e-87
LINC00638	46.3496	2.25438	0.358155	6.29442	3.08552e-10	3.71616e-10
LINC00639	699.425	9.7729	0.782146	12.495	7.95213e-36	1.48403e-35
LINC00641	1171.36	11.9094	0.748691	15.9069	5.67386e-57	1.4158e-56
LINC00642	87.0902	-7.34663	0.493914	-14.8743	4.83959e-50	1.0873e-49
LINC00643	93.4955	8.62278	0.97561	8.83835	9.71461e-19	1.34541e-18
LINC00645	27.3612	-1.38014	0.631283	-2.18625	0.0287974	0.0304182
LINC00648	24.0923	6.66684	1.17347	5.68129	1.33681e-08	1.57357e-08
LINC00649	64.5948	1.03146	0.416267	2.47789	0.0132163	0.0140693
LINC00652	55.548	7.87244	0.82812	9.5064	1.97383e-21	2.88979e-21
LINC00654	667.874	9.7164	0.709279	13.699	1.02956e-42	2.10123e-42
LINC00657	17733.7	8.99943	0.185942	48.3992	0	0
LINC00662	911.241	2.41053	0.217498	11.083	1.51648e-28	2.55235e-28
LINC00664	116.188	3.791	0.419159	9.0443	1.50624e-19	2.12181e-19
LINC00665	773.933	7.65143	0.338497	22.6041	3.94501e-113	1.81816e-112
LINC00667	1496.01	9.74261	0.456853	21.3255	6.58543e-101	2.78557e-100
LINC00672	123.45	8.30196	0.838864	9.89668	4.30345e-23	6.53785e-23
LINC00674	268.23	10.1437	0.727776	13.938	3.72454e-44	7.75617e-44
LINC00680	412.946	9.02503	0.667233	13.5261	1.09753e-41	2.20859e-41
LINC00685	92.7299	-5.41733	0.221387	-24.47	3.08276e-132	1.62598e-131
LINC00690	101.961	-11.8098	0.553304	-21.3441	4.4196e-101	1.87245e-100
LINC00693	155.266	-2.59614	0.369018	-7.03527	1.98871e-12	2.47265e-12
LINC00702	47.1358	3.99055	0.452093	8.82683	1.0768e-18	1.4902e-18
LINC00703	48.8208	-10.4498	0.400006	-26.1241	1.93928e-150	1.15623e-149
LINC00707	22.2212	-1.79238	0.74181	-2.41622	0.0156825	0.0166643
LINC00708	33.754	-10.5104	1.17442	-8.94941	3.57382e-19	4.99503e-19
LINC00824	38.1475	-7.29902	0.367277	-19.8734	6.92219e-88	2.62444e-87
LINC00836	42.5107	3.2608	0.631853	5.16069	2.46039e-07	2.84182e-07
LINC00839	360.641	-2.30896	0.723626	-3.19082	0.00141869	0.00154126
LINC00843	61.361	-0.986979	0.208443	-4.735	2.19057e-06	2.49682e-06
LINC00844	109.737	8.13201	0.868567	9.36256	7.78264e-21	1.1265e-20
LINC00847	702.748	-1.5367	0.10807	-14.2195	6.93319e-46	1.47774e-45
LINC00850	183.45	-12.8342	0.318691	-40.2716	0	0
LINC00851	39.3831	-9.90112	0.334695	-29.5825	2.5064e-192	1.91851e-191
LINC00852	105.376	8.07241	0.751967	10.735	6.96814e-27	1.13691e-26
LINC00856	194.21	-2.78724	0.325152	-8.57209	1.0162e-17	1.38161e-17
LINC00862	85.1031	-3.51477	0.406452	-8.64743	5.26703e-18	7.19633e-18
LINC00863	215.706	-2.8295	0.28556	-9.90859	3.81982e-23	5.80916e-23
LINC00865	71.2639	5.78275	0.633543	9.12763	7.00154e-20	9.93478e-20
LINC00867	41.0409	-7.36903	0.330002	-22.3302	1.87877e-110	8.51111e-110
LINC00877	30.1317	3.40706	0.486924	6.9971	2.6131e-12	3.24408e-12
LINC00880	104.033	3.44761	0.744284	4.63212	3.61939e-06	4.11362e-06
LINC00882	130.706	7.10767	0.631458	11.256	2.16456e-29	3.68868e-29
LINC00883	519.224	-0.365288	0.176701	-2.06726	0.0387096	0.0407606
LINC00884	79.5268	-0.471671	0.233138	-2.02314	0.0430588	0.0452985
LINC00886	112.357	8.8884	0.763712	11.6384	2.62843e-31	4.60361e-31
LINC00888	249.856	3.93648	0.225103	17.4875	1.78438e-68	5.33448e-68
LINC00890	29.9995	-2.75173	0.768055	-3.58272	0.00034003	0.000373794
LINC00892	35.7605	-6.15933	0.447804	-13.7545	4.78438e-43	9.80558e-43
LINC00893	174.148	3.50943	0.305797	11.4764	1.7343e-30	3.00236e-30
LINC00894	794.997	-2.09596	0.1631	-12.8508	8.51759e-38	1.63267e-37
LINC00899	114.069	7.82478	0.760935	10.2831	8.39734e-25	1.31824e-24
LINC00900	118.53	1.07981	0.332176	3.2507	0.00115121	0.00125306
LINC00905	101.586	-11.8046	0.532071	-22.1862	4.66717e-109	2.09374e-108
LINC00906	60.8363	-3.3344	0.679233	-4.90906	9.15126e-07	1.04774e-06
LINC00907	133.314	4.04737	0.493364	8.20362	2.33253e-16	3.09369e-16
LINC00909	517.773	2.39693	0.137873	17.3851	1.06943e-67	3.16543e-67
LINC00910	48.6645	4.3391	0.442531	9.8052	1.0694e-22	1.61013e-22
LINC00920	33.2039	1.36063	0.430018	3.16413	0.00155546	0.00168887
LINC00921	544.944	-5.28312	0.206125	-25.6307	6.93674e-145	3.97445e-144
LINC00924	22.1011	6.18119	0.858423	7.20063	5.99335e-13	7.51147e-13
LINC00926	150.374	2.51246	0.272231	9.22913	2.72851e-20	3.90723e-20
LINC00930	217.502	-7.59224	0.55754	-13.6174	3.15647e-42	6.39637e-42
LINC00936	755.456	-5.44849	0.242246	-22.4916	5.01945e-112	2.29444e-111
LINC00941	95.5714	6.13344	0.773254	7.93199	2.15668e-15	2.8174e-15
LINC00945	235.781	-9.36699	0.432465	-21.6596	4.94027e-104	2.14666e-103
LINC00950	255.783	9.35315	0.790888	11.8261	2.85983e-32	5.07722e-32
LINC00957	100.019	3.52016	0.413044	8.52247	1.56181e-17	2.11564e-17
LINC00959	132.767	-3.04124	0.201917	-15.0618	2.88634e-51	6.59917e-51
LINC00961	60.1436	-2.14612	0.273855	-7.8367	4.62541e-15	6.0075e-15
LINC00963	1639.01	4.00646	0.216612	18.496	2.22231e-76	7.40855e-76
LINC00964	25.1215	5.63332	0.970913	5.80208	6.54961e-09	7.7446e-09
LINC00967	70.0495	-9.21863	0.806033	-11.437	2.73041e-30	4.71005e-30
LINC00968	111.649	-5.49629	0.536733	-10.2403	1.30877e-24	2.04769e-24
LINC00969	2319.68	5.88309	0.242088	24.3015	1.89084e-130	9.84277e-130
LINC00970	48.7166	-6.43987	0.406729	-15.8333	1.83277e-56	4.53672e-56
LINC00982	184.743	-2.9448	0.46254	-6.36658	1.93286e-10	2.3339e-10
LINC00987	63.3569	7.70032	0.773067	9.96074	2.26362e-23	3.45669e-23
LINC00997	110.743	7.78588	0.7367	10.5686	4.16691e-26	6.69767e-26
LINC00998	652.367	11.4259	0.739536	15.45	7.53907e-54	1.79243e-53
LINC01001	41.8374	1.97897	0.336514	5.88079	4.08312e-09	4.83876e-09
LINC01003	163.528	3.31214	0.286132	11.5756	5.48054e-31	9.54746e-31
LINC01004	189.568	4.25008	0.238532	17.8176	5.15668e-71	1.60209e-70
LINC01006	154.215	6.35374	0.629868	10.0874	6.27985e-24	9.67969e-24
LINC01011	108.655	6.41506	0.542633	11.8221	3.00046e-32	5.32437e-32
LINC01018	23.0223	6.23998	0.955176	6.5328	6.45519e-11	7.85115e-11
LINC01021	27.317	6.84911	1.06075	6.45688	1.0688e-10	1.29538e-10
LINC01023	38.2413	6.25554	0.772616	8.09657	5.65321e-16	7.45212e-16
LINC01024	44.8017	7.56389	0.747878	10.1138	4.7991e-24	7.41772e-24
LINC01030	30.2128	-3.92408	0.312077	-12.5741	2.93182e-36	5.50734e-36
LINC01057	241.183	2.02471	0.266428	7.59948	2.97332e-14	3.81056e-14
LINC01058	123.006	-7.38768	0.377483	-19.5709	2.739e-85	1.01318e-84
LINC01060	51.1321	1.42534	0.590807	2.41253	0.0158422	0.0168299
LINC01065	54.8404	-10.9731	0.472878	-23.2049	4.0621e-119	1.95256e-118
LINC01074	58.154	-10.7021	0.398534	-26.8538	7.62054e-159	4.8015e-158
LINC01077	306.631	-12.5733	0.368112	-34.1562	1.08118e-255	1.18497e-254
LINC01078	41.0381	-10.7923	1.10645	-9.75391	1.77496e-22	2.65829e-22
LINC01080	38.0435	3.02428	0.480134	6.29883	2.99906e-10	3.61252e-10
LINC01087	72.4532	-9.45563	0.431014	-21.9381	1.12522e-106	4.96815e-106
LINC01088	595.746	3.12575	0.693463	4.50745	6.56122e-06	7.42827e-06
LINC01089	509.62	2.50227	0.229779	10.8899	1.28777e-27	2.131e-27
LINC01091	67.5121	1.3064	0.361739	3.61143	0.000304515	0.000335061
LINC01094	867.105	9.61822	0.635335	15.1388	8.98175e-52	2.07101e-51
LINC01096	97.4368	-7.17808	0.759777	-9.44761	3.46639e-21	5.05501e-21
LINC01097	36.6891	-8.2992	0.679069	-12.2215	2.38785e-34	4.36726e-34
LINC01099	67.6066	-7.31431	0.638557	-11.4544	2.23405e-30	3.86091e-30
LINC01102	513.501	-3.68656	0.363171	-10.151	3.27873e-24	5.0872e-24
LINC01105	558.121	4.66497	0.515771	9.04466	1.50137e-19	2.11506e-19
LINC01109	102.102	-6.38677	0.664862	-9.60616	7.53056e-22	1.11205e-21
LINC01114	464.312	0.909744	0.317196	2.86808	0.00412975	0.00444814
LINC01116	152.503	7.90938	0.995243	7.94718	1.90801e-15	2.49477e-15
LINC01122	52.9718	5.26927	0.678791	7.76272	8.31269e-15	1.07535e-14
LINC01125	494.762	6.58438	0.317606	20.7313	1.80975e-95	7.33186e-95
LINC01126	150.711	-2.15641	0.210707	-10.2342	1.3939e-24	2.17985e-24
LINC01127	64.1094	1.18305	0.400827	2.95151	0.0031622	0.0034134
LINC01128	594.758	5.95863	0.23616	25.2313	1.81794e-140	1.01355e-139
LINC01132	25.5085	5.29693	0.77548	6.83052	8.46049e-12	1.04242e-11
LINC01134	47.5523	-2.99183	0.402415	-7.43468	1.04822e-13	1.33092e-13
LINC01135	27.455	1.15979	0.272717	4.25273	2.1118e-05	2.37015e-05
LINC01136	30.0602	-3.2754	0.389703	-8.40485	4.284e-17	5.76307e-17
LINC01137	87.7799	2.17838	0.297486	7.32264	2.43131e-13	3.06719e-13
LINC01138	741.097	9.01902	0.52454	17.1941	2.93749e-66	8.5183e-66
LINC01140	40.2815	-0.877853	0.255116	-3.441	0.000579564	0.000634619
LINC01141	111.057	7.44308	0.864799	8.60672	7.51785e-18	1.02418e-17
LINC01144	43.7863	5.2852	0.606422	8.71538	2.89776e-18	3.97615e-18
LINC01146	47.8159	4.78273	0.64313	7.43665	1.03273e-13	1.31139e-13
LINC01152	402.371	-3.31028	0.265524	-12.467	1.13034e-35	2.10453e-35
LINC01158	617.987	10.9869	0.783197	14.0282	1.04768e-44	2.19968e-44
LINC01159	38.8107	7.3548	0.795957	9.2402	2.46036e-20	3.52689e-20
LINC01166	83.5358	-8.73233	0.899003	-9.71335	2.64505e-22	3.94253e-22
LINC01176	181.123	8.85563	0.757841	11.6853	1.51471e-31	2.6629e-31
LINC01184	828.581	9.54192	0.558628	17.081	2.05641e-65	5.88093e-65
LINC01197	44.9798	2.4074	0.445659	5.40188	6.59474e-08	7.67678e-08
LINC01198	75.509	7.21884	1.18528	6.09041	1.1262e-09	1.34596e-09
LINC01206	176.501	5.17531	0.613824	8.43126	3.41971e-17	4.60628e-17
LINC01209	51.2332	-5.79507	0.382271	-15.1596	6.54954e-52	1.51285e-51
LINC01220	100.533	-4.35556	0.29883	-14.5754	4.02948e-48	8.82599e-48
LINC01222	141.025	-9.42334	0.314368	-29.9755	2.04823e-197	1.60855e-196
LINC01224	29.0982	4.44259	0.733372	6.05776	1.38028e-09	1.64783e-09
LINC01232	210.708	7.79473	0.640454	12.1706	4.45598e-34	8.12039e-34
LINC01235	67.4901	7.07433	0.853022	8.29326	1.10189e-16	1.47156e-16
LINC01239	38.331	5.33447	1.15542	4.61692	3.89482e-06	4.42456e-06
LINC01250	151.074	-5.49105	0.435647	-12.6044	1.99804e-36	3.76133e-36
LINC01252	103.848	6.75495	0.661141	10.2171	1.66203e-24	2.59484e-24
LINC01266	44.7637	5.52172	1.02615	5.38102	7.40664e-08	8.61275e-08
LINC01268	248.493	2.06728	0.411788	5.02026	5.1601e-07	5.93009e-07
LINC01270	98.0524	-1.31531	0.314424	-4.18323	2.87393e-05	3.21673e-05
LINC01272	74.0561	1.12657	0.537786	2.09484	0.0361853	0.0381285
LINC01277	41.211	-4.1841	0.343956	-12.1646	4.79629e-34	8.73754e-34
LINC01278	470.203	3.08743	0.149886	20.5985	2.83269e-94	1.13467e-93
LINC01281	135.892	-11.5755	0.35228	-32.8588	8.5403e-237	8.38186e-236
LINC01285	68.1646	5.0251	0.472021	10.6459	1.82159e-26	2.94829e-26
LINC01296	28.3699	4.40233	0.688675	6.39246	1.63236e-10	1.9726e-10
LINC01297	10.0806	-6.45789	1.31023	-4.92883	8.27229e-07	9.47893e-07
LINC01305	17.9421	-1.77458	0.698621	-2.54012	0.0110814	0.0118138
LINC01310	75.1041	-4.13851	0.50714	-8.1605	3.33632e-16	4.41412e-16
LINC01311	60.5127	4.58504	0.421971	10.8658	1.67811e-27	2.7696e-27
LINC01314	575.864	5.5245	0.51852	10.6544	1.6639e-26	2.69457e-26
LINC01322	85.0791	8.48701	1.10612	7.67277	1.68325e-14	2.16652e-14
LINC01331	102.389	-8.70866	0.594444	-14.6501	1.3453e-48	2.97019e-48
LINC01335	67.7059	-10.2001	0.79285	-12.8652	7.06999e-38	1.35648e-37
LINC01338	30.4869	2.66179	0.651847	4.08346	4.43702e-05	4.95298e-05
LINC01340	26.3989	6.07569	0.83116	7.30989	2.67357e-13	3.37055e-13
LINC01341	190.958	9.65308	0.760617	12.6911	6.62278e-37	1.25465e-36
LINC01347	56.4453	7.53245	0.747329	10.0792	6.83084e-24	1.05216e-23
LINC01350	53.9552	-11.1274	0.406518	-27.3723	5.85574e-165	3.82236e-164
LINC01351	52.605	3.08781	0.547807	5.63667	1.73374e-08	2.03715e-08
LINC01354	201.599	9.73128	0.873913	11.1353	8.4468e-29	1.4265e-28
LINC01355	882.925	9.63853	0.576541	16.7178	9.71803e-63	2.66774e-62
LINC01359	272.258	6.86241	0.463611	14.8021	1.42007e-49	3.17338e-49
LINC01372	72.1371	7.52583	0.74617	10.0859	6.37539e-24	9.82523e-24
LINC01386	80.5515	-11.4107	0.400126	-28.5178	7.0563e-179	5.01843e-178
LINC01410	187.788	6.90067	0.585094	11.7941	4.18529e-32	7.41436e-32
LINC01411	72.1248	5.16753	0.696525	7.41902	1.17991e-13	1.49647e-13
LINC01415	97.5995	3.39477	0.355631	9.54575	1.35133e-21	1.98428e-21
LINC01420	407.605	10.7474	0.74208	14.4829	1.55488e-47	3.38291e-47
LINC01422	132.656	4.86327	0.377208	12.8928	4.94193e-38	9.50119e-38
LINC01426	101.172	6.49675	0.71433	9.09488	9.46894e-20	1.3399e-19
LINC01433	45.8997	3.1618	0.45145	7.00365	2.49372e-12	3.09689e-12
LINC01438	45.1756	-10.3947	1.02761	-10.1154	4.72065e-24	7.29775e-24
LINC01473	212.194	5.09515	0.307068	16.5929	7.83927e-62	2.11664e-61
LINC01480	89.1486	-1.55004	0.393963	-3.93448	8.33775e-05	9.26679e-05
LINC01481	44.5795	4.51099	0.499582	9.02952	1.72425e-19	2.4254e-19
LINC01497	10.1663	5.0602	0.945959	5.34928	8.83058e-08	1.02627e-07
LINC01498	50.8889	-5.52944	0.322611	-17.1396	7.51047e-66	2.16243e-65
LINC01503	136.502	9.1691	0.809669	11.3245	9.92419e-30	1.70002e-29
LINC01509	48.078	-10.6637	0.322755	-33.0395	2.20473e-239	2.19579e-238
LINC01510	43.7172	-8.18611	0.524627	-15.6037	6.87205e-55	1.66088e-54
LINC01515	277.503	8.38924	0.766347	10.947	6.86509e-28	1.14236e-27
LINC01521	117.382	-1.21476	0.222042	-5.47084	4.47904e-08	5.22922e-08
LINC01525	97.2098	-12.0362	0.369321	-32.5901	5.6632e-233	5.44036e-232
LINC01534	134.593	9.1481	0.749817	12.2005	3.09101e-34	5.64349e-34
LINC01535	277.643	1.90615	0.24392	7.81465	5.51173e-15	7.14878e-15
LINC01547	120.746	8.27027	0.74955	11.0337	2.62961e-28	4.40834e-28
LINC01550	180.494	4.47965	0.415429	10.7832	4.13199e-27	6.7711e-27
LINC01551	270.059	2.58364	0.550138	4.69634	2.64867e-06	3.01504e-06
LINC01552	439.903	-10.7143	0.327335	-32.7318	5.51464e-235	5.34253e-234
LINC01554	36.6943	1.51089	0.340177	4.44149	8.93388e-06	1.00975e-05
LINC01560	75.8711	6.88687	0.724235	9.50917	1.92195e-21	2.814e-21
LINC01561	75.432	1.4981	0.477424	3.13789	0.00170171	0.00184568
LINC01563	128.544	1.55995	0.386715	4.03386	5.48685e-05	6.11503e-05
LINC01565	640.684	-10.0314	0.341126	-29.4067	4.51227e-190	3.41119e-189
LINC01567	710.197	-10.4476	0.344418	-30.3341	4.07467e-202	3.30155e-201
LINC01569	50.6664	4.70756	0.488602	9.63475	5.7033e-22	8.43734e-22
LINC01570	221.362	-12.9878	0.35496	-36.5894	4.21305e-293	5.75748e-292
LINC01572	139.891	5.35285	0.399248	13.4073	5.47632e-41	1.09331e-40
LINC01573	271.213	-5.26165	0.232044	-22.6752	7.86889e-114	3.64063e-113
LINC01574	408.068	-10.0069	0.475252	-21.056	2.01695e-98	8.35911e-98
LINC01578	2198	5.35565	0.201469	26.583	1.06758e-155	6.58143e-155
LINC01579	282.257	-1.19714	0.418848	-2.85817	0.00426086	0.00458729
LINC01580	52.4006	-5.85669	0.45331	-12.9198	3.47894e-38	6.69927e-38
LINCMD1	35.1253	-6.89264	0.559326	-12.3231	6.80035e-35	1.25273e-34
LINC-PINT	2151.97	12.4262	0.745536	16.6675	2.25983e-62	6.16239e-62
LINGO1	627.033	-0.973878	0.436627	-2.23046	0.0257172	0.027204
LINGO1-AS1	235.732	-6.31968	0.537281	-11.7624	6.10098e-32	1.07819e-31
LINGO1-AS2	170.742	-10.8198	0.861792	-12.555	3.73415e-36	6.9995e-36
LINGO3	36.96	2.32847	0.547116	4.2559	2.08214e-05	2.33716e-05
LINS	764.392	10.933	0.73309	14.9136	2.68777e-50	6.06137e-50
LIPA	2463.87	13.3429	0.766052	17.4177	6.05485e-68	1.79684e-67
LIPC	42.237	-1.72187	0.353901	-4.8654	1.14227e-06	1.30638e-06
LIPE	157.654	1.11107	0.302442	3.67367	0.000239091	0.000263515
LIPE-AS1	151.385	3.40048	0.228068	14.9099	2.84022e-50	6.40243e-50
LIPG	893.653	10.8025	0.841539	12.8366	1.02235e-37	1.95724e-37
LIPH	36.2378	7.25621	1.01916	7.11981	1.08074e-12	1.3489e-12
LIPI	63.7976	-11.2515	0.432441	-26.0185	3.05644e-149	1.80469e-148
LIPN	109.222	-5.96777	0.629219	-9.48441	2.43755e-21	3.56316e-21
LIPT1	163.697	9.07061	0.734484	12.3496	4.8931e-35	9.02774e-35
LIPT2	40.9115	0.965789	0.208779	4.62589	3.72988e-06	4.23866e-06
LITAF	2418.51	13.3161	0.755843	17.6176	1.80629e-69	5.48733e-69
LIX1	1009.69	10.6334	0.848127	12.5375	4.65364e-36	8.71559e-36
LIX1L	1167.89	6.78863	0.228328	29.7319	2.97429e-194	2.29604e-193
LL09NC01-139C3.1	38.3301	-4.40685	0.289645	-15.2147	2.82611e-52	6.56595e-52
LL0XNC01-116E7.1	48.7049	4.8793	0.522963	9.33009	1.05778e-20	1.52563e-20
LL0XNC01-116E7.2	41.1083	2.60851	0.335785	7.7684	7.94818e-15	1.02845e-14
LL0XNC01-237H1.2	267.083	1.49308	0.121297	12.3093	8.07467e-35	1.48591e-34
LL0XNC01-250H12.3	38.0823	3.21196	0.401469	8.00053	1.23885e-15	1.62524e-15
LL0XNC01-7P3.1	184.567	8.52149	0.735978	11.5784	5.29963e-31	9.23537e-31
LL22NC03-22A12.9	71.3157	-10.7017	0.418989	-25.5418	6.77018e-144	3.85299e-143
LL22NC03-24A12.8	56.3287	-11.2492	1.04044	-10.8119	3.02296e-27	4.96426e-27
LL22NC03-30E12.11	442.496	-14.2229	1.40345	-10.1342	3.89554e-24	6.03177e-24
LL22NC03-30E12.13	34.4047	-10.4181	0.418786	-24.877	1.32122e-136	7.17594e-136
LL22NC03-48A11.14	94.4217	-11.8173	0.483591	-24.4365	6.99956e-132	3.68152e-131
LL22NC03-80A10.6	226.663	7.47466	0.527745	14.1634	1.54367e-45	3.27426e-45
LL22NC03-86G7.1	81.3325	7.69974	0.767838	10.0278	1.15023e-23	1.76571e-23
LLGL1	2862.23	6.0334	0.21181	28.485	1.79902e-178	1.27635e-177
LLGL2	174.111	6.49504	0.534855	12.1436	6.20642e-34	1.12908e-33
LLNLF-136C3.1	130.323	-12.4007	0.314755	-39.3981	0	0
LLNLF-187D8.1	74.2322	8.29053	0.778376	10.6511	1.72396e-26	2.79079e-26
LLNLF-65H9.1	424.947	-8.05236	0.375631	-21.4369	6.05132e-102	2.58124e-101
LLNLR-249E10.1	220.012	-12.3895	0.311603	-39.7604	0	0
LLNLR-259H9.1	116.722	-10.3456	0.391872	-26.4006	1.35034e-153	8.21672e-153
LLNLR-260G6.1	872.649	-9.64143	0.268638	-35.8901	4.35855e-282	5.54692e-281
LLNLR-268E12.1	251.364	-6.29508	0.17144	-36.7188	3.66064e-295	5.06841e-294
LLNLR-276E7.1	495.607	-13.7383	0.341024	-40.2852	0	0
LLNLR-276H7.1	1418.1	-10.3245	0.290546	-35.5349	1.42033e-276	1.74508e-275
LLNLR-284B4.1	36.972	-7.74735	0.477671	-16.219	3.7022e-59	9.57714e-59
LLNLR-284B4.2	52.3177	-9.66749	0.320634	-30.1512	1.03454e-199	8.22284e-199
LLNLR-285B5.1	186.192	-7.92073	0.394888	-20.0582	1.71177e-89	6.59451e-89
LLNLR-304A6.2	202.665	-6.6818	0.243034	-27.4933	2.11335e-166	1.3895e-165
LLNLR-304G9.1	211.89	-7.32582	0.281472	-26.0269	2.46009e-149	1.45421e-148
LLNLR-470E3.1	254.431	-6.74046	0.502733	-13.4076	5.45617e-41	1.08937e-40
LLPH	738.578	0.738769	0.114177	6.47036	9.77705e-11	1.18557e-10
LLPH-AS1	236.596	-6.40767	0.317776	-20.1641	2.02202e-90	7.85652e-90
LMAN1	4020.53	6.24623	0.199237	31.3508	9.49063e-216	8.26829e-215
LMAN1L	125.873	-7.27985	0.548468	-13.2731	3.31736e-40	6.55914e-40
LMAN2	5189.75	-2.55494	0.157168	-16.2561	2.02103e-59	5.24985e-59
LMAN2L	3154.26	-3.9554	0.143457	-27.5721	2.40529e-167	1.591e-166
LMBR1	3733.14	-1.0239	0.138325	-7.40214	1.34009e-13	1.69799e-13
LMBR1L	1232.22	8.75626	0.361568	24.2174	1.4573e-129	7.53672e-129
LMBRD1	1303.12	6.25188	0.237472	26.3268	9.45471e-153	5.71478e-152
LMBRD2	1866.86	7.42074	0.244034	30.4086	4.2297e-203	3.44308e-202
LMCD1	743.963	1.17947	0.330137	3.57265	0.000353387	0.000388397
LMCD1-AS1	235.26	9.23259	0.794335	11.6231	3.1468e-31	5.50454e-31
LMF1	649.977	4.10019	0.219537	18.6765	7.68323e-78	2.61508e-77
LMF1-AS1	2976.27	-12.4652	0.50958	-24.4617	3.78215e-132	1.99367e-131
LMF2	2236.31	-1.64105	0.177836	-9.22788	2.76033e-20	3.95215e-20
LMLN	652.741	11.4265	0.732737	15.5943	7.95587e-55	1.92035e-54
LMNA	4724.62	2.91448	0.20115	14.4891	1.41938e-47	3.08886e-47
LMNB1	3312.77	-3.21422	0.261292	-12.3013	8.91476e-35	1.6397e-34
LMNB2	2768.27	-0.749374	0.188529	-3.97484	7.04273e-05	7.83476e-05
LMNTD1	126.455	8.69793	0.895368	9.71436	2.61884e-22	3.90413e-22
LMNTD2	40.0441	7.40116	0.842021	8.78975	1.49895e-18	2.06941e-18
LMO1	317.503	-1.6971	0.631535	-2.68726	0.0072041	0.00771651
LMO2	2236.98	4.185	0.317365	13.1867	1.04646e-39	2.05686e-39
LMO3	1828.85	11.8376	0.931943	12.7021	5.75914e-37	1.09182e-36
LMO4	2842.77	13.5492	0.750578	18.0517	7.64966e-73	2.43443e-72
LMO7	746.036	6.84055	0.309909	22.0728	5.77035e-108	2.56717e-107
LMO7-AS1	387.16	-9.4089	0.562028	-16.741	6.5893e-63	1.81283e-62
LMO7DN	28.07	-4.79613	0.635119	-7.55155	4.30107e-14	5.49477e-14
LMO7DN-IT1	559.126	-9.85075	0.622013	-15.8369	1.73174e-56	4.28946e-56
LMOD1	1957.43	-4.77394	0.405249	-11.7803	4.93352e-32	8.73162e-32
LMOD2	320.744	-11.4489	0.252301	-45.3782	0	0
LMOD3	4434.29	-11.2713	0.299334	-37.6546	0	0
LMTK2	2184.18	12.8083	0.732904	17.4761	2.17893e-68	6.5029e-68
LMTK3	483.459	10.9933	0.775768	14.1709	1.38786e-45	2.94615e-45
LMX1A	61.0346	-9.81667	0.855929	-11.469	1.88777e-30	3.2659e-30
LNP1	144.945	2.11987	0.213844	9.91314	3.65003e-23	5.55513e-23
LNPEP	5110.07	4.84455	0.177941	27.2256	3.23652e-163	2.09756e-162
LNX1	257.244	2.49897	0.487308	5.12811	2.92671e-07	3.3773e-07
LOC440461	896.075	-10.5553	0.387633	-27.23	2.86476e-163	1.85754e-162
LOH12CR1	805.323	2.49284	0.148688	16.7655	4.36034e-63	1.20187e-62
LOH12CR2	149.43	-2.32071	0.236791	-9.80064	1.11877e-22	1.68359e-22
LONP1	3288.07	7.06459	0.18014	39.2173	0	0
LONP2	5655.83	5.34338	0.132957	40.1889	0	0
LONRF1	1597.91	1.96252	0.191916	10.2259	1.51776e-24	2.372e-24
LONRF2	6162.54	1.35208	0.303139	4.46028	8.18515e-06	9.25683e-06
LONRF2P1	96.6948	-11.7329	0.489551	-23.9666	6.20241e-127	3.15741e-126
LOR	472.478	-13.3745	0.341009	-39.2204	0	0
LOX	3299.84	-2.33107	0.567064	-4.11077	3.94342e-05	4.40573e-05
LOXHD1	2350.84	-9.56689	0.428339	-22.3348	1.69517e-110	7.68068e-110
LOXL1	1426.28	-4.10346	0.346847	-11.8308	2.70677e-32	4.80709e-32
LOXL1-AS1	2576.62	-7.95713	0.413199	-19.2574	1.22456e-82	4.40759e-82
LOXL2	1689.98	12.7989	0.823168	15.5484	1.63235e-54	3.92208e-54
LOXL3	2409.13	-2.07602	0.176396	-11.7691	5.63358e-32	9.96326e-32
LOXL4	1214.73	-5.79392	0.392537	-14.7602	2.64508e-49	5.89233e-49
LPA	73.2975	-7.94095	0.547464	-14.505	1.12668e-47	2.45474e-47
LPAL2	273.931	-4.96647	0.47906	-10.3671	3.49903e-25	5.53683e-25
LPAR1	2155.04	7.1047	0.369907	19.2067	3.251e-82	1.16551e-81
LPAR2	1073.35	-4.74411	0.290604	-16.325	6.55117e-60	1.71547e-59
LPAR3	7.32458	4.94898	0.939597	5.26714	1.38568e-07	1.606e-07
LPAR5	725.041	-3.19994	0.342501	-9.34286	9.37665e-21	1.35425e-20
LPAR6	1015.08	0.693895	0.239808	2.89355	0.00380914	0.00410533
LPCAT1	4614.46	-0.968147	0.201863	-4.79605	1.61823e-06	1.84702e-06
LPCAT2BP	149.212	-9.97299	0.221446	-45.0358	0	0
LPCAT3	850.819	2.68222	0.175139	15.3148	6.08593e-53	1.42783e-52
LPCAT4	1349.63	-3.866	0.156592	-24.6884	1.4256e-134	7.64498e-134
LPGAT1	2336.49	0.594051	0.151342	3.92522	8.66488e-05	9.62793e-05
LPHN1	2764.57	1.32621	0.219345	6.04623	1.48278e-09	1.76963e-09
LPHN3	7262.98	3.60752	0.302426	11.9286	8.39738e-33	1.50332e-32
LPIN1	2108.27	2.05932	0.162611	12.664	9.35779e-37	1.76921e-36
LPIN2	3898.65	1.27323	0.130465	9.75913	1.68598e-22	2.52704e-22
LPIN3	451.599	-1.21728	0.542688	-2.24305	0.0248936	0.0263392
LPL	6023.47	2.75896	0.43138	6.39567	1.59841e-10	1.93183e-10
LPO	760.787	-9.54913	0.500959	-19.0617	5.25346e-81	1.85632e-80
LPP	8598.52	8.23157	0.212737	38.6937	0	0
LPP-AS1	40.3282	-9.0843	0.378275	-24.0151	1.93557e-127	9.88195e-127
LPP-AS2	317.739	-2.39955	0.219423	-10.9357	7.77772e-28	1.29267e-27
LPPR2	2801.54	-2.74367	0.169622	-16.1752	7.54569e-59	1.94242e-58
LPPR3	518.465	-5.99043	0.834618	-7.17746	7.10205e-13	8.88999e-13
LPPR4	1391.91	1.92626	0.392332	4.90978	9.11791e-07	1.04402e-06
LPPR5	218.061	8.75585	0.903056	9.6958	3.14154e-22	4.67436e-22
LPXN	648.426	8.38719	0.445925	18.8085	6.43101e-79	2.21758e-78
LRAT	382.588	2.29309	0.486245	4.71591	2.40635e-06	2.74134e-06
LRBA	4458.89	2.19428	0.132883	16.5129	2.96284e-61	7.91767e-61
LRCH1	7763.96	-5.12817	0.17737	-28.9123	8.36954e-184	6.12981e-183
LRCH2	762.133	-2.14448	0.229433	-9.34687	9.02839e-21	1.30452e-20
LRCH3	3201.32	-0.667661	0.138016	-4.83757	1.31438e-06	1.50237e-06
LRCH4	892.492	-2.12509	0.155376	-13.6771	1.39152e-42	2.83425e-42
LRCOL1	3349.42	-11.1688	0.412432	-27.0804	1.67642e-161	1.07482e-160
LRFN1	492.419	-4.85742	0.353303	-13.7486	5.19137e-43	1.06355e-42
LRFN2	210.03	-3.5703	0.592672	-6.02408	1.70076e-09	2.02693e-09
LRFN3	899.492	-3.62962	0.205443	-17.6673	7.4905e-70	2.28982e-69
LRFN4	2322.57	-3.7702	0.204734	-18.4151	9.93775e-76	3.27969e-75
LRFN5	153.441	3.87042	0.636044	6.08514	1.16391e-09	1.39084e-09
LRG1	129.018	-3.39671	0.540565	-6.28363	3.30767e-10	3.98226e-10
LRIF1	1434.94	-2.97913	0.209056	-14.2504	4.4558e-46	9.5195e-46
LRIG1	13349.3	1.84144	0.24123	7.63354	2.28387e-14	2.93255e-14
LRIG2	3111.78	-1.21613	0.123916	-9.81417	9.7836e-23	1.47475e-22
LRIG3	3051.39	-3.39458	0.405181	-8.37795	5.38596e-17	7.23143e-17
LRIT2	90.7609	-9.75114	0.572039	-17.0463	3.72438e-65	1.06106e-64
LRIT3	50.2557	7.36508	0.77288	9.52939	1.58205e-21	2.31918e-21
LRP1	53648.5	5.25901	0.263535	19.9556	1.33944e-88	5.11963e-88
LRP10	3977.71	10.1737	0.359755	28.2795	6.17039e-176	4.31255e-175
LRP11	599.045	8.07659	0.422785	19.1033	2.37077e-81	8.41679e-81
LRP12	1584.3	-2.19204	0.17771	-12.3349	5.87536e-35	1.08324e-34
LRP1B	9399.47	3.5491	0.282848	12.5477	4.09052e-36	7.66367e-36
LRP2	709.572	2.45043	0.581758	4.21211	2.53001e-05	2.83469e-05
LRP2BP	443.563	10.5085	0.787341	13.3468	1.23655e-40	2.45749e-40
LRP3	1317.25	10.4204	0.621075	16.7781	3.53135e-63	9.75414e-63
LRP4	6343	2.43019	0.351697	6.9099	4.84997e-12	5.99672e-12
LRP4-AS1	320.146	-8.47955	0.219069	-38.7072	0	0
LRP5	1310.8	1.13155	0.281019	4.02659	5.65918e-05	6.30496e-05
LRP5L	210.731	-1.08621	0.234479	-4.63242	3.6141e-06	4.10779e-06
LRP6	4308.81	6.74256	0.211246	31.9181	1.49964e-223	1.35638e-222
LRP8	1763.36	10.4587	0.595103	17.5745	3.85953e-69	1.16629e-68
LRPAP1	3718.15	1.80834	0.158364	11.4189	3.36611e-30	5.79829e-30
LRPPRC	5787.1	1.59841	0.100304	15.9356	3.58604e-57	8.9798e-57
LRR1	233.683	-0.560169	0.191358	-2.92734	0.0034188	0.00368948
LRRC1	549.472	10.4566	0.776763	13.4618	2.62537e-41	5.26015e-41
LRRC10B	35.7059	7.23577	0.890437	8.12608	4.43379e-16	5.85435e-16
LRRC14	1014.22	8.39479	0.354262	23.6966	3.91314e-124	1.95012e-123
LRRC14B	96.9506	-9.09875	0.544178	-16.7202	9.3446e-63	2.5663e-62
LRRC15	143.682	-2.78232	0.710907	-3.91376	9.08693e-05	0.00010093
LRRC16A	1817.79	8.49416	0.429964	19.7555	7.19021e-87	2.70229e-86
LRRC16B	264.024	9.75989	0.812302	12.0151	2.96041e-33	5.33649e-33
LRRC17	398.396	4.04421	0.396013	10.2123	1.7467e-24	2.72574e-24
LRRC2	440.181	8.57795	0.698736	12.2764	1.21295e-34	2.22819e-34
LRRC20	353.058	10.1792	0.771658	13.1913	9.84541e-40	1.93559e-39
LRRC23	532.617	9.385	0.710847	13.2026	8.48091e-40	1.66908e-39
LRRC24	199.731	-0.533693	0.214165	-2.49196	0.0127039	0.0135287
LRRC25	352.361	8.52241	0.691337	12.3274	6.44694e-35	1.18787e-34
LRRC26	67.173	-8.23359	0.723849	-11.3747	5.58745e-30	9.59574e-30
LRRC29	333.603	-1.78929	0.152092	-11.7645	5.94822e-32	1.05162e-31
LRRC3	58.3564	-2.67172	0.472152	-5.6586	1.52614e-08	1.79458e-08
LRRC31	266.377	-10.6736	0.331375	-32.2101	1.27313e-227	1.18368e-226
LRRC34	265.568	2.19317	0.280557	7.81721	5.40061e-15	7.00638e-15
LRRC34P1	60.6783	-7.61079	0.54538	-13.955	2.93155e-44	6.11157e-44
LRRC36	202.344	-3.22283	0.406551	-7.92724	2.24066e-15	2.92623e-15
LRRC37A	47.4946	4.90744	0.576697	8.50956	1.74595e-17	2.36265e-17
LRRC37A11P	743.719	-9.63295	0.442119	-21.7881	3.00686e-105	1.31634e-104
LRRC37A12P	259.104	-12.0426	0.505303	-23.8324	1.54304e-125	7.78267e-125
LRRC37A13P	520.363	-14.339	0.302735	-47.3648	0	0
LRRC37A14P	65.305	-8.62632	0.368482	-23.4104	3.34714e-121	1.63126e-120
LRRC37A15P	163.357	-1.17802	0.155809	-7.56065	4.01071e-14	5.12607e-14
LRRC37A16P	77.8683	-7.50908	0.392223	-19.1449	1.06676e-81	3.8006e-81
LRRC37A17P	44.0425	1.80625	0.478823	3.77226	0.000161777	0.000178889
LRRC37A2	728.463	-3.45601	0.299755	-11.5294	9.37511e-31	1.62867e-30
LRRC37A3	603.71	1.3681	0.208008	6.57714	4.79581e-11	5.84537e-11
LRRC37A4P	765.604	-3.1738	0.2759	-11.5035	1.26739e-30	2.19768e-30
LRRC37A5P	763.414	-8.48076	0.350143	-24.2209	1.3413e-129	6.93821e-129
LRRC37A6P	892.205	-4.37013	0.342745	-12.7504	3.10281e-37	5.90491e-37
LRRC37A7P	28.6545	5.45606	0.825894	6.60624	3.94207e-11	4.80969e-11
LRRC37B	647.709	2.55957	0.186371	13.7337	6.37671e-43	1.30477e-42
LRRC37BP1	499.896	-1.34812	0.143425	-9.39952	5.48137e-21	7.95462e-21
LRRC38	43.9498	-4.07346	0.967822	-4.2089	2.56622e-05	2.87476e-05
LRRC39	432.97	-4.34895	0.254459	-17.091	1.73181e-65	4.95801e-65
LRRC3-AS1	563.079	-12.9454	0.290254	-44.6001	0	0
LRRC3B	601.742	-3.02424	0.442049	-6.84142	7.84138e-12	9.66634e-12
LRRC3C	273.673	-9.16445	0.482396	-18.9978	1.7793e-80	6.25026e-80
LRRC4	538.475	1.40914	0.323949	4.3499	1.36202e-05	1.53323e-05
LRRC40	651.704	3.38175	0.19419	17.4146	6.3904e-68	1.89599e-67
LRRC41	2604.05	4.27272	0.12846	33.2611	1.41297e-242	1.43275e-241
LRRC42	580.863	2.98477	0.16122	18.5137	1.60077e-76	5.34804e-76
LRRC43	80.4715	8.40737	0.814053	10.3278	5.27656e-25	8.32104e-25
LRRC45	2743.76	-4.98069	0.156898	-31.7448	3.74276e-221	3.34609e-220
LRRC47	1474.94	9.00849	0.357403	25.2054	3.49673e-140	1.94664e-139
LRRC48	512.32	11.0772	0.837322	13.2293	5.94622e-40	1.17191e-39
LRRC49	1137.58	1.34466	0.194538	6.91207	4.77634e-12	5.90624e-12
LRRC4B	1779.28	12.1518	0.760479	15.9792	1.78455e-57	4.49265e-57
LRRC4C	856.725	5.71454	0.390285	14.642	1.5162e-48	3.34413e-48
LRRC52	84.9775	-8.83792	0.975015	-9.06439	1.25301e-19	1.76774e-19
LRRC53	695.028	-9.08807	0.621607	-14.6203	2.08556e-48	4.58645e-48
LRRC55	989.797	1.34246	0.450718	2.9785	0.00289663	0.00312879
LRRC56	1135.84	-5.90696	0.277985	-21.2492	3.35425e-100	1.40951e-99
LRRC57	2233.41	-3.65756	0.133165	-27.4664	4.4251e-166	2.90655e-165
LRRC58	2996.41	0.55306	0.172042	3.21469	0.00130588	0.00141964
LRRC59	3072.42	0.497947	0.14212	3.50372	0.000458814	0.000502985
LRRC6	285.422	6.47039	0.418439	15.4632	6.14925e-54	1.46491e-53
LRRC61	160.624	-1.07567	0.534268	-2.01335	0.044078	0.046354
LRRC63	168.855	-4.13527	0.381059	-10.852	1.9501e-27	3.21467e-27
LRRC66	128.8	1.27505	0.281077	4.5363	5.72498e-06	6.48739e-06
LRRC69	804.15	-5.26268	0.15892	-33.1152	1.79558e-240	1.80265e-239
LRRC7	1014.07	-3.28504	0.685565	-4.79172	1.65353e-06	1.88708e-06
LRRC70	70.51	-2.38644	0.2343	-10.1854	2.30417e-24	3.58588e-24
LRRC73	673.313	-6.17029	0.246862	-24.9949	6.94721e-138	3.80231e-137
LRRC74A	764.302	-11.5708	0.315407	-36.6853	1.25521e-294	1.72972e-293
LRRC74B	283.642	-5.45193	0.645376	-8.44768	2.97155e-17	4.00692e-17
LRRC75A	520.956	-2.98848	0.300551	-9.94335	2.69594e-23	4.11258e-23
LRRC75A-AS1	3915.4	0.361508	0.168963	2.13958	0.032389	0.0341763
LRRC75B	271.301	4.10789	0.272074	15.0985	1.65766e-51	3.80289e-51
LRRC8A	4559.43	6.92565	0.229005	30.2423	6.59026e-201	5.28931e-200
LRRC8C	1613.34	-2.72925	0.172266	-15.8432	1.56614e-56	3.88073e-56
LRRC8D	1861.53	-1.32239	0.185439	-7.13115	9.95314e-13	1.2431e-12
LRRC8E	654.519	-6.00566	0.728202	-8.24724	1.62095e-16	2.15577e-16
LRRC9	455.967	-4.45049	0.74217	-5.99658	2.01514e-09	2.39855e-09
LRRCC1	1034.29	8.55821	0.41481	20.6317	1.42635e-94	5.73264e-94
LRRD1	264.557	-5.1908	0.233273	-22.2521	1.07651e-109	4.84669e-109
LRRFIP1	3030.38	2.70865	0.162099	16.7099	1.11075e-62	3.0463e-62
LRRFIP1P1	322.302	-1.8741	0.279539	-6.70426	2.02428e-11	2.4797e-11
LRRFIP2	6450.15	-3.23501	0.142751	-22.6618	1.06672e-113	4.93271e-113
LRRIQ1	164.31	7.96542	1.03473	7.69806	1.38147e-14	1.77993e-14
LRRIQ3	316.674	-5.54536	0.311067	-17.8269	4.37187e-71	1.35971e-70
LRRK2	2461.75	2.76732	0.264542	10.4608	1.30756e-25	2.08261e-25
LRRN1	2031.75	-0.740759	0.341911	-2.16653	0.0302709	0.0319592
LRRN2	735.012	1.34931	0.43487	3.1028	0.00191701	0.0020774
LRRN3	1439.88	6.72729	0.320035	21.0204	4.26389e-98	1.76219e-97
LRRN4	490.377	-9.97776	0.533302	-18.7094	4.15014e-78	1.41732e-77
LRRN4CL	665.026	-3.61067	0.402325	-8.97452	2.84601e-19	3.98584e-19
LRRTM1	58.4218	7.22187	0.855793	8.43881	3.20593e-17	4.3203e-17
LRRTM2	1077.11	12.1491	0.821674	14.7857	1.81042e-49	4.04052e-49
LRRTM4	482.848	-1.39109	0.588743	-2.36281	0.0181371	0.0192461
LRSAM1	923.464	11.9269	0.737373	16.1749	7.58234e-59	1.95166e-58
LRTM2	28.3191	6.89946	1.19571	5.77016	7.91949e-09	9.3539e-09
LRTOMT	426.64	6.05908	0.364581	16.6193	5.05032e-62	1.3674e-61
LRWD1	1435.39	-0.597915	0.160565	-3.72381	0.000196242	0.000216706
LSAMP	5790.24	2.86131	0.267469	10.6977	1.04306e-26	1.69543e-26
LSAMP-AS1	65.4413	-6.56847	0.474652	-13.8385	1.49276e-43	3.0832e-43
LSG1	1909.2	12.975	0.730991	17.7499	1.72754e-70	5.33124e-70
LSINCT5	61.7183	-10.9085	0.338451	-32.2306	6.58529e-228	6.13779e-227
LSM1	606.323	-0.830725	0.114183	-7.27536	3.45503e-13	4.34718e-13
LSM10	371.255	1.15024	0.157301	7.31237	2.6247e-13	3.30942e-13
LSM11	374.976	3.1691	0.233033	13.5994	4.03857e-42	8.17193e-42
LSM12	249.406	1.09705	0.159951	6.8587	6.94924e-12	8.5726e-12
LSM14A	2947.72	13.2408	0.732573	18.0744	5.06651e-73	1.6155e-72
LSM14B	1532.74	2.8548	0.150213	19.005	1.55031e-80	5.44949e-80
LSM1P1	664.424	-9.19778	0.38892	-23.6496	1.19281e-123	5.92193e-123
LSM2	430.122	6.70177	0.334832	20.0153	4.05026e-89	1.55556e-88
LSM3	863.457	-1.8284	0.137504	-13.297	2.4079e-40	4.77026e-40
LSM3P5	170.207	-7.99089	0.214224	-37.3017	1.54302e-304	2.26905e-303
LSM4	1341.47	3.24333	0.183209	17.7028	3.98623e-70	1.22313e-69
LSM5	1272.27	-2.27383	0.186804	-12.1723	4.36834e-34	7.96124e-34
LSM6	572.625	-1.50516	0.150116	-10.0266	1.16438e-23	1.78733e-23
LSM6P2	55.0795	-11.0393	0.360984	-30.581	2.18788e-205	1.80162e-204
LSM7	927.48	7.21573	0.27247	26.4826	1.53663e-154	9.41568e-154
LSM8	1096.53	3.89232	0.195941	19.8647	8.21894e-88	3.11339e-87
LSMEM2	792.454	-8.14481	0.341039	-23.8823	4.67405e-126	2.36427e-125
LSP1P3	558.565	-14.382	0.34306	-41.9228	0	0
LSR	101.148	6.03472	0.625927	9.64125	5.35304e-22	7.92497e-22
LSS	4610.42	-1.14729	0.171081	-6.70612	1.99861e-11	2.44849e-11
LST1	318.488	4.49993	0.356599	12.619	1.6585e-36	3.12549e-36
LTA4H	1989.42	1.32176	0.146645	9.01337	1.99811e-19	2.80688e-19
LTB	59.79	-3.36434	0.485934	-6.92346	4.40759e-12	5.4523e-12
LTB4R	273.54	3.32532	0.254054	13.089	3.80443e-39	7.41952e-39
LTB4R2	1680.05	-5.70658	0.152358	-37.4551	4.95598e-307	7.35785e-306
LTBP1	3410.61	1.39984	0.297918	4.69873	2.61784e-06	2.98008e-06
LTBP2	1328.57	12.0911	0.837398	14.4389	2.94532e-47	6.3827e-47
LTBP3	5097.3	14.3917	0.764998	18.8127	5.94544e-79	2.05095e-78
LTBP4	1189.15	12.2918	0.82058	14.9795	1.00008e-50	2.26819e-50
LTBR	662.779	4.14311	0.383132	10.8138	2.96141e-27	4.8647e-27
LTF	16642	2.52697	0.87079	2.90192	0.00370878	0.0039975
LTK	67.4262	-2.21549	0.496287	-4.46413	8.03934e-06	9.09429e-06
LTN1	3024.17	4.82941	0.144236	33.4827	8.61822e-246	8.90719e-245
LTV1	475.676	9.22439	0.663488	13.9029	6.08512e-44	1.26359e-43
LUC7L	2922.82	12.8679	0.736136	17.4804	2.02223e-68	6.0421e-68
LUC7L3	5139.49	0.924661	0.171768	5.3832	7.31728e-08	8.50996e-08
LUCAT1	436.986	4.90893	0.520208	9.43647	3.85558e-21	5.61758e-21
LUM	1067.83	4.18277	0.548221	7.62972	2.35268e-14	3.01987e-14
LURAP1	200.931	9.72629	0.745946	13.0389	7.3545e-39	1.42889e-38
LURAP1L	133.92	0.905704	0.2982	3.03724	0.00238755	0.00258347
LURAP1L-AS1	231.533	-7.86754	0.412741	-19.0617	5.25641e-81	1.85712e-80
LUZP1	2505.34	8.75122	0.301719	29.0045	5.77229e-185	4.25128e-184
LUZP2	747.354	3.7853	0.643742	5.88016	4.0988e-09	4.85712e-09
LUZP4	33.3908	-9.77984	0.316512	-30.8988	1.23856e-209	1.04143e-208
LXN	160.579	6.12107	0.528935	11.5724	5.68373e-31	9.90011e-31
LY6E	997.572	0.763069	0.268343	2.84363	0.0044603	0.00479906
LY6G5B	2637.41	-6.45971	0.148487	-43.5036	0	0
LY6G5C	142.576	-2.88872	0.224632	-12.8598	7.57941e-38	1.45379e-37
LY6G6F	151.391	-11.8493	0.322156	-36.7813	3.67582e-296	5.13268e-295
LY6H	304.318	-2.26791	0.531867	-4.26405	2.0075e-05	2.25387e-05
LY75	201.089	-1.93054	0.344446	-5.60477	2.08527e-08	2.44648e-08
LY75-CD302	125.512	-9.64619	0.33178	-29.0741	7.63623e-186	5.65098e-185
LY86	268.235	9.42177	0.793042	11.8805	1.49386e-32	2.66365e-32
LY86-AS1	25.5202	5.67151	1.0089	5.6215	1.8931e-08	2.22251e-08
LY96	255.871	-2.12304	0.345393	-6.14672	7.91017e-10	9.4744e-10
LYAR	289.945	8.82462	0.713574	12.3668	3.95287e-35	7.30172e-35
LYG1	49.5093	7.70521	0.760271	10.1348	3.87041e-24	5.99356e-24
LYG2	196.52	-9.26166	0.21739	-42.604	0	0
LYL1	172.156	1.64347	0.323187	5.08521	3.67227e-07	4.23134e-07
LYN	1488.25	0.746675	0.267642	2.78983	0.00527356	0.00566552
LYNX1	1819.85	-0.945665	0.241664	-3.91313	9.11069e-05	0.00010119
LYPD2	161.893	-11.2744	1.20557	-9.35198	8.60187e-21	1.24344e-20
LYPD3	579.314	-8.51253	0.420808	-20.229	5.44107e-91	2.12132e-90
LYPD4	214.26	-13.0587	0.407827	-32.0203	5.69625e-225	5.20401e-224
LYPD5	247.097	-2.31233	0.374449	-6.1753	6.6039e-10	7.92173e-10
LYPD6	660.297	-0.871485	0.317828	-2.742	0.00610664	0.00655275
LYPD6B	180.988	-6.90957	0.496675	-13.9117	5.38218e-44	1.1186e-43
LYPD8	182.315	-6.38077	0.772547	-8.2594	1.46408e-16	1.94872e-16
LYPLA1	2363.26	-3.33073	0.169718	-19.625	9.45621e-86	3.51076e-85
LYPLA1P2	41.117	-10.3794	0.581109	-17.8613	2.36092e-71	7.37064e-71
LYPLA1P3	34.8504	-3.28347	0.631519	-5.19932	2.00016e-07	2.31329e-07
LYPLA2	758.313	11.6428	0.733578	15.8713	1.0019e-56	2.49177e-56
LYPLAL1	864.696	-1.05826	0.1388	-7.62436	2.45251e-14	3.14663e-14
LYPLAL1-AS1	449.175	-7.04769	0.224163	-31.44	5.74424e-217	5.01938e-216
LYRM1	924.691	-2.86205	0.159875	-17.9018	1.14141e-71	3.58041e-71
LYRM2	2065.51	-1.4829	0.153734	-9.64587	5.11739e-22	7.58037e-22
LYRM4	679.392	11.4841	0.743011	15.4562	6.85731e-54	1.63167e-53
LYRM5	758.521	-2.07873	0.237237	-8.76223	1.91423e-18	2.63775e-18
LYRM7	2878.43	-3.84434	0.16625	-23.1238	2.66916e-118	1.27415e-117
LYRM9	355	1.89561	0.211544	8.96082	3.22271e-19	4.50813e-19
LYSMD1	716.372	-2.59613	0.12006	-21.6236	1.07807e-103	4.67596e-103
LYSMD2	321.495	-1.96606	0.183784	-10.6977	1.04344e-26	1.69593e-26
LYSMD3	648.149	5.03848	0.231138	21.7985	2.39503e-105	1.05007e-104
LYSMD4	415.831	7.67116	0.436675	17.5672	4.39221e-69	1.32603e-68
LYST	7771.89	7.60684	0.285542	26.64	2.33461e-156	1.44807e-155
LYVE1	737.762	10.514	0.929833	11.3074	1.20593e-29	2.06349e-29
LYZ	15311.5	-6.32558	0.398354	-15.8793	8.81627e-57	2.19451e-56
LYZL1	55.9714	-11.1797	0.342905	-32.603	3.72012e-233	3.57766e-232
LYZL2	293.724	-13.396	0.344008	-38.941	0	0
LZTFL1	841.749	1.17841	0.251	4.69488	2.66768e-06	3.03656e-06
LZTR1	2498.01	2.15935	0.174548	12.3711	3.74656e-35	6.92453e-35
LZTS1	2234.76	2.3019	0.41489	5.54823	2.88575e-08	3.37853e-08
LZTS2	3647.97	-3.5079	0.152837	-22.9519	1.41163e-116	6.64801e-116
LZTS3	1611.38	-0.934821	0.229407	-4.07494	4.60258e-05	5.13627e-05
M1AP	66.9594	-3.25061	0.353987	-9.18286	4.19807e-20	5.98947e-20
M6PR	2684.31	0.516002	0.164163	3.14323	0.00167094	0.00181261
MAATS1	1042.3	-1.24862	0.336352	-3.71224	0.000205432	0.000226722
MAB21L1	82.8757	3.95365	0.617613	6.40149	1.53865e-10	1.86038e-10
MAB21L2	16.4051	5.74865	1.18547	4.84926	1.23923e-06	1.41684e-06
MAB21L3	118.023	-5.44917	0.497314	-10.9572	6.13706e-28	1.02244e-27
MACC1	217.58	-1.06991	0.267708	-3.99658	6.42651e-05	7.15317e-05
MACC1-AS1	586.969	-12.2304	1.01823	-12.0115	3.09093e-33	5.57063e-33
MACF1	69810.2	9.87302	0.144518	68.3167	0	0
MACROD1	182.662	4.08877	0.311335	13.133	2.12986e-39	4.16949e-39
MACROD2	436.909	-2.88413	0.439002	-6.56974	5.04036e-11	6.14116e-11
MACROD2-AS1	611.379	-14.1	0.812208	-17.3601	1.65338e-67	4.88344e-67
MAD1L1	1053.83	12.1177	0.730625	16.5853	8.89636e-62	2.39885e-61
MAD2L1	339.488	10.1228	0.757975	13.3551	1.10674e-40	2.20118e-40
MAD2L1BP	379.291	5.00057	0.217518	22.9892	5.98099e-117	2.82381e-116
MAD2L2	904.895	11.8978	0.749606	15.8721	9.88296e-57	2.4584e-56
MADCAM1	28.281	6.89708	0.780932	8.83185	1.02957e-18	1.42528e-18
MADD	2780.87	13.5174	0.729658	18.5257	1.28184e-76	4.28796e-76
MAEA	1446.59	12.5746	0.728088	17.2707	7.82136e-67	2.28598e-66
MAEL	66.5466	8.13273	0.815171	9.97672	1.9273e-23	2.94705e-23
MAF	1524.21	12.65	0.743189	17.0212	5.72138e-65	1.62542e-64
MAF1	1432.02	12.5601	0.731214	17.177	3.94477e-66	1.14078e-65
MAFB	1715.42	8.42901	0.464033	18.1647	9.82432e-74	3.15822e-73
MAFF	811.926	11.7414	0.813407	14.4348	3.12529e-47	6.77048e-47
MAFG	1431.52	11.8381	0.735673	16.0915	2.92537e-58	7.45968e-58
MAFG-AS1	75.6597	7.9583	0.75125	10.5934	3.19766e-26	5.15393e-26
MAFK	885.992	11.8674	0.74673	15.8925	7.14613e-57	1.78013e-56
MAG	899.023	7.39417	0.809129	9.13843	6.33631e-20	9.00105e-20
MAGEA6	1347.42	-15.1225	0.368786	-41.0063	0	0
MAGEA7P	1104.46	-15.4247	0.370687	-41.6112	0	0
MAGEA9	636.598	-14.7476	1.42006	-10.3852	2.89644e-25	4.58966e-25
MAGEA9B	37.9794	-10.5615	0.714376	-14.7843	1.84953e-49	4.12747e-49
MAGEB1	298.939	-13.5982	0.409542	-33.2036	9.565e-242	9.66164e-241
MAGEB10	371.387	-7.58532	2.93504	-2.5844	0.00975486	0.0104152
MAGEB16	64.9284	-11.4542	0.991762	-11.5493	7.4414e-31	1.29411e-30
MAGEB17	1227.08	-9.69	0.327383	-29.5984	1.56731e-192	1.20109e-191
MAGEB3	1950.66	-15.833	0.301914	-52.4421	0	0
MAGEB6	646.414	-13.8859	0.7922	-17.5283	8.71366e-69	2.61868e-68
MAGEC1	871.485	-14.139	0.766193	-18.4536	4.87682e-76	1.61657e-75
MAGEC3	78.4169	-5.27428	0.473062	-11.1492	7.22252e-29	1.22115e-28
MAGED1	7791.86	9.40347	0.265404	35.4308	5.73384e-275	6.95708e-274
MAGED2	5290.22	13.3635	0.731671	18.2643	1.59237e-74	5.1798e-74
MAGED4	79.1555	-6.74782	0.328854	-20.5192	1.45023e-93	5.77918e-93
MAGED4B	234.76	-7.19992	0.380205	-18.9369	5.66039e-80	1.97674e-79
MAGEE1	185.609	4.20186	0.468214	8.97423	2.85353e-19	3.99615e-19
MAGEE2	176.638	-4.86578	0.819425	-5.93805	2.88437e-09	3.4265e-09
MAGEH1	1184.88	-2.47383	0.249704	-9.90705	3.87933e-23	5.89898e-23
MAGEL2	99514.8	-13.3745	0.456442	-29.3016	9.90378e-189	7.45065e-188
MAGI1	3055.43	6.12486	0.287825	21.2798	1.74532e-100	7.34941e-100
MAGI1-IT1	77.8072	3.00383	0.286387	10.4887	9.73273e-26	1.55432e-25
MAGI2	3344.51	5.11763	0.241381	21.2015	9.24808e-100	3.8695e-99
MAGI2-AS1	88.3376	-11.8395	0.319427	-37.0647	1.04077e-300	1.49453e-299
MAGI2-AS2	259.472	-13.3346	0.324875	-41.0453	0	0
MAGI2-AS3	2097.02	3.2477	0.213196	15.2334	2.12409e-52	4.94455e-52
MAGI2-IT1	63.9513	-1.82432	0.292215	-6.24308	4.29043e-10	5.15742e-10
MAGI3	1420.39	1.47379	0.26103	5.64605	1.64172e-08	1.92989e-08
MAGIX	456.156	-5.03361	0.180927	-27.8212	2.40114e-170	1.62129e-169
MAGOH	556.274	-1.646	0.12543	-13.1228	2.43783e-39	4.76919e-39
MAGOH2P	99.0451	-4.62177	0.277634	-16.647	3.1838e-62	8.65057e-62
MAGOH3P	144.976	-11.5509	0.343206	-33.6558	2.56478e-248	2.6942e-247
MAGOHB	500.736	1.1339	0.179788	6.30691	2.8466e-10	3.42982e-10
MAGT1	3081.34	0.976084	0.179909	5.42544	5.78135e-08	6.73709e-08
MAK	2820.53	-7.88941	0.527243	-14.9635	1.27133e-50	2.87891e-50
MAK16	917.236	4.79276	0.172507	27.7829	6.97449e-170	4.69243e-169
MAL	629.905	-4.18456	0.54637	-7.65884	1.87615e-14	2.41244e-14
MAL2	56.1426	-1.44407	0.716975	-2.01412	0.0439973	0.0462728
MALAT1	533459	7.47624	0.131437	56.8807	0	0
MALL	1305.33	-9.47875	0.468155	-20.247	3.77246e-91	1.47274e-90
MALRD1	1457.63	-6.84032	0.696268	-9.82427	8.8517e-23	1.33581e-22
MALSU1	764.454	0.421705	0.135133	3.12068	0.00180435	0.00195636
MALT1	2043.66	-0.909316	0.166384	-5.46516	4.62482e-08	5.39798e-08
MAMDC2	107.263	1.35911	0.403933	3.36469	0.000766295	0.000836823
MAMDC2-AS1	950.303	-3.91057	0.304683	-12.8349	1.04537e-37	2.00102e-37
MAMDC4	733.629	-1.47513	0.216356	-6.81807	9.2274e-12	1.13632e-11
MAML1	1931.23	1.05376	0.132724	7.93947	2.03055e-15	2.65354e-15
MAML2	4170.71	2.85119	0.177921	16.025	8.54348e-58	2.16202e-57
MAML3	523.633	2.98076	0.25205	11.826	2.86304e-32	5.08257e-32
MAMLD1	650.869	-1.38559	0.246075	-5.63074	1.79436e-08	2.1079e-08
MAMSTR	136.969	-2.3991	0.224284	-10.6967	1.05447e-26	1.71376e-26
MAN1A2	4079.46	9.11892	0.238782	38.1893	0	0
MAN1A2P1	499.335	-10.557	0.871876	-12.1084	9.53932e-34	1.73085e-33
MAN1B1	3347.11	-0.541166	0.131789	-4.1063	4.0205e-05	4.49108e-05
MAN1B1-AS1	109.151	-2.94068	0.242839	-12.1096	9.39514e-34	1.70492e-33
MAN1C1	24052.7	-5.33437	0.357902	-14.9045	3.07917e-50	6.9381e-50
MAN2A1	34472.2	-5.44537	0.246536	-22.0876	4.163e-108	1.85427e-107
MAN2A2	3495.43	0.501657	0.186914	2.68389	0.00727703	0.007794
MAN2B1	2895.01	-1.65867	0.213284	-7.77683	7.43658e-15	9.62776e-15
MAN2B2	1999.42	4.661	0.189719	24.5679	2.78434e-133	1.47896e-132
MAN2C1	3562.55	11.8669	0.609185	19.4799	1.6255e-84	5.96169e-84
MANBA	1518.89	7.00611	0.229443	30.5353	8.85007e-205	7.26717e-204
MANBAL	836.195	11.7839	0.73064	16.1282	1.6158e-58	4.13592e-58
MANEA	1078.58	-2.20453	0.219434	-10.0465	9.52159e-24	1.46364e-23
MANEA-AS1	21944.9	-11.268	0.304321	-37.0268	4.24573e-300	6.06042e-299
MANEAL	1889.17	-3.3097	0.304802	-10.8585	1.81704e-27	2.99776e-27
MANF	790.573	8.11542	0.402431	20.166	1.94857e-90	7.57224e-90
MANSC1	931.195	-2.82729	0.26891	-10.5139	7.45293e-26	1.19248e-25
MANSC4	87.8908	-7.35328	0.357031	-20.5956	3.00321e-94	1.20279e-93
MAOA	2865.66	-2.69912	0.405499	-6.65629	2.8082e-11	3.43295e-11
MAOB	4182.96	6.0127	0.394008	15.2603	1.40506e-52	3.27861e-52
MAP10	580.377	-3.0153	0.215602	-13.9855	1.91056e-44	3.99384e-44
MAP1A	10315.1	3.51038	0.262564	13.3697	9.09671e-41	1.81087e-40
MAP1B	60521.9	5.79547	0.257639	22.4945	4.69592e-112	2.14693e-111
MAP1LC3A	872.769	-0.792135	0.209294	-3.78479	0.000153841	0.000170177
MAP1LC3B	3171.24	-0.938018	0.146365	-6.40876	1.4671e-10	1.7746e-10
MAP1LC3B2	307.859	-5.3016	0.401524	-13.2037	8.35123e-40	1.64368e-39
MAP1LC3BP1	617.876	-13.7028	0.302889	-45.2405	0	0
MAP1LC3C	620.873	-6.11805	0.397848	-15.3778	2.30488e-53	5.4425e-53
MAP1LC3P	103.597	-12.0692	0.413353	-29.1983	2.03748e-187	1.52408e-186
MAP1S	892.583	3.80124	0.192545	19.7421	9.37545e-87	3.51854e-86
MAP2	14795.5	10.0286	0.380676	26.3443	5.96947e-153	3.61481e-152
MAP2K1	1768.96	7.17158	0.231258	31.0112	3.80724e-211	3.23541e-210
MAP2K1P1	780.398	-13.0151	0.253256	-51.3909	0	0
MAP2K3	1343.28	-2.63445	0.206631	-12.7496	3.13462e-37	5.96415e-37
MAP2K4	2433.06	-2.24342	0.122934	-18.249	2.10877e-74	6.84771e-74
MAP2K4P1	127.094	-5.5613	0.24699	-22.5163	2.87284e-112	1.31664e-111
MAP2K5	1299.07	-2.0506	0.148186	-13.8381	1.50223e-43	3.10252e-43
MAP2K6	368.781	1.73048	0.28261	6.12322	9.17017e-10	1.09736e-09
MAP2K7	662.301	0.80445	0.143418	5.60912	2.03362e-08	2.38641e-08
MAP3K1	3991.82	-1.60654	0.284638	-5.64415	1.65999e-08	1.9511e-08
MAP3K10	4589.21	-5.24493	0.164931	-31.8008	6.30586e-222	5.65099e-221
MAP3K11	1400.35	4.07726	0.170024	23.9806	4.43442e-127	2.25914e-126
MAP3K12	2345.91	-0.675923	0.133058	-5.07993	3.77581e-07	4.35007e-07
MAP3K13	1675.41	-1.90638	0.203326	-9.37599	6.85292e-21	9.92912e-21
MAP3K14	3833.42	-4.02939	0.229914	-17.5256	9.13347e-69	2.7439e-68
MAP3K14-AS1	690.998	-7.85091	0.325461	-24.1224	1.45542e-128	7.47994e-128
MAP3K15	831.283	-8.59198	0.461305	-18.6254	2.00051e-77	6.76693e-77
MAP3K19	413.147	-3.01151	0.845028	-3.5638	0.000365519	0.000401562
MAP3K2	5132.1	-0.570671	0.093246	-6.12006	9.35417e-10	1.11927e-09
MAP3K3	2423.45	-2.43972	0.155717	-15.6677	2.51446e-55	6.11986e-55
MAP3K4	3014.23	-1.04906	0.171413	-6.12003	9.35558e-10	1.11939e-09
MAP3K5	2469.29	3.88906	0.238585	16.3005	9.79082e-60	2.55742e-59
MAP3K6	2042.57	-2.62833	0.233781	-11.2427	2.51655e-29	4.28353e-29
MAP3K7	5659.76	-3.2575	0.145933	-22.3219	2.26371e-110	1.02479e-109
MAP3K7CL	4154.89	-6.26734	0.321578	-19.4893	1.35317e-84	4.96911e-84
MAP3K8	1281.09	-2.14592	0.362478	-5.92014	3.21661e-09	3.81878e-09
MAP3K9	663.318	-2.04878	0.38889	-5.26826	1.3772e-07	1.59638e-07
MAP4	15007.2	3.36359	0.157656	21.335	5.37415e-101	2.27467e-100
MAP4K1	706.816	-4.97232	0.268747	-18.5019	1.99388e-76	6.65294e-76
MAP4K2	716.378	2.98029	0.196207	15.1895	4.15138e-52	9.62203e-52
MAP4K3	2397.33	-0.594984	0.121916	-4.88026	1.05945e-06	1.21214e-06
MAP4K4	13089.9	1.71026	0.130035	13.1523	1.6508e-39	3.23503e-39
MAP4K5	3061.76	-1.40859	0.189088	-7.44936	9.37924e-14	1.19163e-13
MAP6	2108.53	-1.81709	0.25517	-7.12111	1.07063e-12	1.33635e-12
MAP6D1	401.949	10.0054	0.793059	12.6162	1.71852e-36	3.23791e-36
MAP7	837.512	8.67682	0.505845	17.1531	5.95459e-66	1.71671e-65
MAP7D1	2555.59	9.34567	0.333945	27.9857	2.42782e-172	1.65977e-171
MAP7D2	208.876	-1.28932	0.464159	-2.77775	0.00547374	0.00587889
MAP7D3	1303.17	-2.99031	0.135564	-22.0583	7.9468e-108	3.53187e-107
MAP9	2888.39	-2.79529	0.178138	-15.6917	1.72369e-55	4.21003e-55
MAPK1	10465.2	-0.457949	0.161092	-2.84278	0.00447222	0.00481169
MAPK10	6428.85	-2.7727	0.206962	-13.3971	6.28636e-41	1.25389e-40
MAPK11	2294.3	-3.68203	0.237111	-15.5287	2.21724e-54	5.31526e-54
MAPK12	1345.38	-2.31689	0.264076	-8.77359	1.73063e-18	2.38651e-18
MAPK13	514.996	-1.89086	0.317858	-5.94875	2.70199e-09	3.21101e-09
MAPK14	2371.65	1.88335	0.116922	16.1078	2.24863e-58	5.74402e-58
MAPK15	515.903	-6.43866	0.68604	-9.38527	6.2757e-21	9.09731e-21
MAPK1IP1L	2502.92	2.14634	0.187128	11.4699	1.86859e-30	3.23314e-30
MAPK3	1193.36	12.297	0.731823	16.8032	2.31282e-63	6.40317e-63
MAPK6PS4	2152.53	-14.1336	0.267364	-52.8627	0	0
MAPK7	1391.82	-2.95015	0.132852	-22.2063	2.98629e-109	1.34174e-108
MAPK8	5300.27	-4.61051	0.17764	-25.9542	1.63146e-148	9.58142e-148
MAPK8IP1	3078.7	5.66616	0.236861	23.9219	1.81279e-126	9.18905e-126
MAPK8IP3	5965.94	-0.724509	0.16478	-4.39682	1.09846e-05	1.23872e-05
MAPK9	1960.38	-1.10807	0.120995	-9.15799	5.28726e-20	7.52627e-20
MAPKAP1	3149.03	13.6969	0.730983	18.7376	2.44337e-78	8.3683e-78
MAPKAPK2	2500.78	10.6126	0.482638	21.9889	3.68139e-107	1.63037e-106
MAPKAPK3	1234.79	3.04593	0.468417	6.50261	7.89375e-11	9.58662e-11
MAPKAPK5	2427.95	-0.791679	0.0823695	-9.61131	7.16324e-22	1.05829e-21
MAPKAPK5-AS1	852.088	-3.17417	0.0922305	-34.4156	1.47329e-259	1.6421e-258
MAPKBP1	2164.94	12.7955	0.734462	17.4217	5.65146e-68	1.67789e-67
MAPRE1	3820.9	13.6152	0.72837	18.6926	5.68219e-78	1.93752e-77
MAPRE2	3014.09	10.0215	0.368797	27.1736	1.33354e-162	8.61071e-162
MAPRE3	770.811	11.6664	0.73989	15.7677	5.18785e-56	1.27588e-55
MAPT	3754.81	13.59	0.802703	16.9303	2.69097e-64	7.54705e-64
MAPT-AS1	33.1646	7.12731	0.952572	7.48217	7.31035e-14	9.30173e-14
MAPT-IT1	113.409	8.54026	0.820018	10.4147	2.12402e-25	3.37239e-25
MARCKS	6279.24	14.6925	0.758495	19.3706	1.36535e-83	4.95981e-83
MARCKSL1	3182.06	12.6279	0.781093	16.1669	8.62657e-59	2.21914e-58
MARCKSL1P1	1020.12	-14.6621	0.31052	-47.2178	0	0
MARCO	368.71	10.6024	1.02904	10.3032	6.81271e-25	1.0714e-24
MARK1	1465.05	-1.23946	0.238494	-5.19701	2.02515e-07	2.34198e-07
MARK2	1928.08	-2.00759	0.129452	-15.5084	3.04575e-54	7.28349e-54
MARK2P10	83.4507	-11.7564	0.324441	-36.2358	1.66023e-287	2.18371e-286
MARK2P11	34.3718	-10.477	0.869567	-12.0486	1.97374e-33	3.56548e-33
MARK2P14	181.751	-12.8803	0.44752	-28.7814	3.66827e-182	2.65922e-181
MARK2P6	58.0066	-10.9364	0.488766	-22.3756	6.80933e-111	3.09433e-110
MARK2P9	922.34	-14.5167	0.35418	-40.9867	0	0
MARK3	4353.37	0.470614	0.137938	3.41178	0.000645411	0.000706133
MARK3P1	2733.03	-16.8496	1.39	-12.1221	8.07069e-34	1.46599e-33
MARK3P3	1223.62	-15.4547	0.308228	-50.1405	0	0
MARK4	828.905	7.53949	0.321964	23.4172	2.85497e-121	1.39191e-120
MARS	3991.98	7.14702	0.213235	33.5171	2.71835e-246	2.81947e-245
MARVELD1	411.069	5.61934	0.324132	17.3366	2.49069e-67	7.33757e-67
MARVELD2	1294.15	-6.12661	0.359023	-17.0647	2.71827e-65	7.75937e-65
MARVELD3	608.361	-5.29971	0.587712	-9.01753	1.92373e-19	2.7034e-19
MAS1	336.667	-6.60779	0.624278	-10.5847	3.5093e-26	5.65068e-26
MASP1	1806.38	1.03386	0.507727	2.03626	0.0417247	0.0439055
MAST1	395.207	6.26671	0.481947	13.0029	1.17813e-38	2.28239e-38
MAST2	2092.53	3.25721	0.159956	20.3632	3.54755e-92	1.39593e-91
MAST3	1443.15	-1.01163	0.238397	-4.24348	2.20076e-05	2.46906e-05
MAST4-AS1	665.545	-9.29362	0.29411	-31.5991	3.79702e-219	3.34905e-218
MAST4-IT1	303.333	-7.8888	0.398913	-19.7758	4.8146e-87	1.81231e-86
MASTL	953.246	-3.35376	0.178219	-18.8182	5.36087e-79	1.85002e-78
MAT2A	11156.7	6.863	0.198073	34.6489	4.64704e-263	5.29397e-262
MAT2B	1267.68	0.430118	0.151864	2.83226	0.004622	0.00497142
MATK	675.594	-5.74093	0.328104	-17.4973	1.50278e-68	4.4967e-68
MATN1	334.943	-6.7193	0.241371	-27.838	1.50517e-170	1.01815e-169
MATN1-AS1	491.041	-5.01785	0.193496	-25.9327	2.85378e-148	1.67152e-147
MATN2	4431.77	13.4685	0.831337	16.201	4.96312e-59	1.281e-58
MATN3	125.006	9.04202	0.835579	10.8213	2.72999e-27	4.48651e-27
MATR3	1159.49	12.2554	0.742232	16.5115	3.03114e-61	8.09855e-61
MAU2	3055.45	13.6533	0.733694	18.609	2.71856e-77	9.18753e-77
MAVS	6080.77	2.13458	0.131716	16.206	4.57677e-59	1.18174e-58
MAX	1929.94	-1.76926	0.111229	-15.9064	5.71954e-57	1.42706e-56
MAZ	2646.44	2.07382	0.178006	11.6503	2.28656e-31	4.00777e-31
MB	134.905	-6.02357	0.520239	-11.5785	5.29769e-31	9.23259e-31
MB21D1	226.78	-1.18639	0.305762	-3.88013	0.000104401	0.000115823
MB21D2	190.561	9.64996	0.756878	12.7497	3.12982e-37	5.95545e-37
MBD1	2267.49	6.10619	0.128496	47.5205	0	0
MBD2	1270.14	2.37485	0.111275	21.3422	4.60733e-101	1.95168e-100
MBD3	2532.37	1.38393	0.133628	10.3566	3.90684e-25	6.17434e-25
MBD3L1	1073.16	-14.6764	0.303633	-48.3358	0	0
MBD3L2	46.3096	-10.9666	1.12556	-9.74326	1.97126e-22	2.94775e-22
MBD3L3	1900.55	-16.2078	0.332466	-48.7502	0	0
MBD3L4	54.1464	-11.1922	1.08086	-10.3549	3.97447e-25	6.28048e-25
MBD4	2186.03	-2.31769	0.146369	-15.8345	1.79786e-56	4.45239e-56
MBD5	2036.65	8.82386	0.305054	28.9255	5.70055e-184	4.18088e-183
MBD6	1580.9	-2.77919	0.295092	-9.41806	4.59517e-21	6.68294e-21
MBIP	21917.3	-8.19733	0.223936	-36.6057	2.32227e-293	3.17852e-292
MBL1P	321.26	-4.62315	0.396162	-11.6699	1.81697e-31	3.18873e-31
MBL2	956.213	-15.1577	0.299024	-50.6907	0	0
MBL3P	246.234	-8.67389	0.531462	-16.3208	7.01977e-60	1.83726e-59
MBLAC1	143.025	-2.12797	0.225947	-9.41802	4.59691e-21	6.6851e-21
MBLAC2	226.736	9.90109	0.740494	13.3709	8.94307e-41	1.78083e-40
MBNL1	4440.36	10.422	0.343397	30.3498	2.52835e-202	2.05116e-201
MBNL2	2459.99	9.40687	0.373589	25.1797	6.68322e-140	3.70956e-139
MBNL3	947.935	-1.64544	0.285461	-5.76417	8.20587e-09	9.6891e-09
MBOAT1	268.264	-1.5776	0.318756	-4.94925	7.45007e-07	8.54309e-07
MBOAT4	378.509	-9.71131	0.256123	-37.9165	0	0
MBOAT7	1434.24	12.5622	0.734919	17.0932	1.66644e-65	4.77296e-65
MBP	13066.3	3.12725	0.613938	5.09376	3.51033e-07	4.04599e-07
MBTD1	1178.63	12.279	0.736931	16.6623	2.46199e-62	6.7081e-62
MBTPS1	3601.73	7.54075	0.200402	37.6282	0	0
MBTPS2	822.417	5.28116	0.188706	27.9861	2.39851e-172	1.64015e-171
MC3R	221.768	-11.0046	1.01969	-10.7921	3.7526e-27	6.154e-27
MC4R	2165.72	-12.1096	0.735254	-16.4699	6.03805e-61	1.60752e-60
MC5R	1695.87	-10.7854	0.675979	-15.9552	2.62288e-57	6.58361e-57
MCAM	4087.79	6.59452	0.28804	22.8944	5.27729e-116	2.47601e-115
MCAT	1265.83	-4.36505	0.153863	-28.3698	4.77693e-177	3.36098e-176
MCC	4380.24	7.29611	0.230046	31.7159	9.37272e-221	8.3453e-220
MCCC1	1544.93	1.57996	0.142447	11.0916	1.37841e-28	2.32205e-28
MCCC1-AS1	137.415	-10.4689	0.435291	-24.0503	8.28069e-128	4.23753e-127
MCCC2	1791.46	9.20597	0.355621	25.887	9.32615e-148	5.45159e-147
MCCD1P1	909.623	-8.09008	0.37829	-21.3859	1.80616e-101	7.67693e-101
MCEE	255.719	-0.596822	0.135375	-4.40865	1.04017e-05	1.17393e-05
MCEMP1	177.266	-4.94265	0.743063	-6.65173	2.89677e-11	3.54074e-11
MCF2	1023.53	-6.88609	0.458699	-15.0122	6.10624e-51	1.38873e-50
MCF2L	2121.26	3.05752	0.299427	10.2112	1.76617e-24	2.75547e-24
MCF2L2	871.934	-2.15341	0.374592	-5.7487	8.99324e-09	1.06116e-08
MCF2L-AS1	72.9837	-4.56636	0.417473	-10.9381	7.57767e-28	1.25989e-27
MCFD2	4067.43	1.82851	0.129802	14.0869	4.56963e-45	9.64668e-45
MCFD2P1	166.283	-7.68696	0.244743	-31.4084	1.5553e-216	1.35814e-215
MCHR2-AS1	135.458	-12.3377	0.31011	-39.7848	0	0
MCIDAS	220.326	-8.0131	0.719431	-11.1381	8.18456e-29	1.38257e-28
MCL1	12520	7.66004	0.212551	36.0386	2.08406e-284	2.68741e-283
MCM10	331.169	-1.33122	0.339872	-3.91683	8.97216e-05	9.96642e-05
MCM2	1592.24	6.01299	0.317243	18.9539	4.1013e-80	1.43398e-79
MCM3	2183.8	7.08776	0.235849	30.052	2.05389e-198	1.61831e-197
MCM3AP	5538.91	1.57028	0.0904515	17.3605	1.64301e-67	4.85336e-67
MCM3AP-AS1	500.649	-2.9832	0.331373	-9.00256	2.20516e-19	3.09459e-19
MCM4	3786.23	-1.01345	0.209884	-4.82864	1.37468e-06	1.57075e-06
MCM5	1623.83	1.84208	0.207203	8.89021	6.09956e-19	8.4837e-19
MCM6	1509.22	0.760166	0.222803	3.41184	0.000645266	0.000706004
MCM7	3218.84	5.12486	0.211094	24.2776	3.37707e-130	1.75516e-129
MCM8-AS1	409.094	-10.3192	0.165237	-62.4511	0	0
MCM9	1097.17	-1.19514	0.14364	-8.32036	8.76958e-17	1.17325e-16
MCMBP	1445.93	12.2133	0.737022	16.5711	1.12767e-61	3.03385e-61
MCOLN2	296.296	-3.26102	0.578894	-5.63319	1.7691e-08	2.07832e-08
MCOLN3	489.573	-6.65846	0.615271	-10.822	2.70815e-27	4.45089e-27
MCPH1	4169.25	-4.00439	0.147058	-27.23	2.86998e-163	1.86046e-162
MCRS1	1365.76	1.97765	0.128354	15.4077	1.45189e-53	3.43947e-53
MCTP1	1296.59	-3.10305	0.28077	-11.0519	2.14513e-28	3.6012e-28
MCTS1	652.362	-0.753436	0.115531	-6.5215	6.96063e-11	8.46159e-11
MCTS2P	907.137	-5.90117	0.148071	-39.8537	0	0
MCU	1094.4	-3.56908	0.127372	-28.021	9.02407e-173	6.19827e-172
MCUR1	3628.66	-3.78555	0.148749	-25.4492	7.20448e-143	4.07634e-142
MDC1	1284.03	4.40482	0.174974	25.1741	7.70433e-140	4.27453e-139
MDFI	888.922	-1.98685	0.403119	-4.9287	8.278e-07	9.48505e-07
MDFIC	1220.5	-1.66451	0.318111	-5.23248	1.67255e-07	1.93685e-07
MDGA1	1051.01	11.0355	0.804476	13.7177	7.95996e-43	1.6267e-42
MDGA2	685.056	-3.63202	0.53955	-6.73158	1.67828e-11	2.05941e-11
MDH1	2875.81	1.15543	0.144261	8.0093	1.15366e-15	1.51423e-15
MDH1B	689.138	-3.5278	0.300611	-11.7354	8.38914e-32	1.47968e-31
MDH2	3005.28	13.2688	0.731207	18.1465	1.36925e-73	4.39796e-73
MDK	1581.16	0.904287	0.334663	2.70208	0.00689067	0.00738441
MDM1	2469.41	-3.58898	0.192278	-18.6656	9.43626e-78	3.20635e-77
MDM2	6868.18	2.33562	0.226666	10.3042	6.74199e-25	1.06065e-24
MDM4	5220.49	1.28374	0.195606	6.56292	5.27648e-11	6.42706e-11
MDN1	6762.35	3.37539	0.121474	27.7869	6.24593e-170	4.20441e-169
MDP1	93.356	-2.39643	0.172122	-13.9228	4.60211e-44	9.5723e-44
MDS2	409.912	-10.4349	0.284977	-36.6167	1.55324e-293	2.12927e-292
ME1	1347.67	-4.29369	0.397408	-10.8043	3.28628e-27	5.39398e-27
ME2	3516.43	-2.25847	0.144621	-15.6165	5.61856e-55	1.35886e-54
ME2P1	1605.75	-13.8576	0.54423	-25.4628	5.09093e-143	2.88234e-142
ME3	949.308	11.9669	0.737663	16.2227	3.48632e-59	9.02132e-59
MEA1	1270.25	-1.01283	0.142726	-7.09628	1.28157e-12	1.5985e-12
MEAF6	1017.04	6.37056	0.191456	33.2743	9.07636e-243	9.21764e-242
MECOM	1171.53	-1.93461	0.30472	-6.3488	2.16998e-10	2.61878e-10
MECP2	3415.85	13.8141	0.731766	18.8778	1.7359e-79	6.02218e-79
MECR	578.734	10.5312	0.725288	14.52	9.04951e-48	1.97312e-47
MED1	2024.2	13.0593	0.728379	17.9292	6.97371e-72	2.19514e-71
MED10	422.248	7.56118	0.4064	18.6053	2.91254e-77	9.83933e-77
MED11	310.103	10.353	0.729695	14.1882	1.0844e-45	2.30625e-45
MED12	2123.31	13.1282	0.73396	17.8868	1.49439e-71	4.67984e-71
MED12L	2625.71	13.4347	0.780826	17.2057	2.40679e-66	6.9855e-66
MED13	7527.07	14.954	0.72954	20.4979	2.24803e-93	8.94212e-93
MED13L	7217.33	2.20585	0.112109	19.6758	3.47487e-86	1.29485e-85
MED13P1	217.77	-12.9637	0.32808	-39.514	0	0
MED14	2638.39	3.16993	0.131119	24.176	3.97893e-129	2.05214e-128
MED14OS	93.6682	-5.46016	0.216701	-25.1968	4.3435e-140	2.41445e-139
MED14P1	73.6446	-11.5174	0.323015	-35.656	1.90406e-278	2.36371e-277
MED15P1	199.576	-13.0153	0.306706	-42.4358	0	0
MED15P3	458.494	-14.215	0.31811	-44.6857	0	0
MED15P4	444.971	-13.228	1.32467	-9.98588	1.75737e-23	2.68924e-23
MED15P5	178.817	-8.32695	0.901433	-9.23746	2.5243e-20	3.61736e-20
MED15P6	39.1642	-10.7248	1.10933	-9.66786	4.12913e-22	6.12993e-22
MED15P7	106.111	-12.163	0.334139	-36.4012	4.08122e-290	5.47208e-289
MED15P8	977.006	-15.1298	0.302013	-50.0966	0	0
MED16	1295.55	12.4155	0.742636	16.7181	9.67276e-63	2.65559e-62
MED17	1215.53	12.3236	0.726728	16.9576	1.69075e-64	4.76372e-64
MED18	286.449	10.2389	0.730828	14.01	1.35355e-44	2.83621e-44
MED19	332.567	10.4541	0.732268	14.2763	3.07365e-46	6.57945e-46
MED20	596.433	3.51258	0.155592	22.5756	7.52989e-113	3.46306e-112
MED21	627.824	6.43581	0.253417	25.3961	2.78533e-142	1.57156e-141
MED22	1489.25	12.6165	0.734286	17.182	3.62228e-66	1.04891e-65
MED23	2298.56	-0.758679	0.13871	-5.46954	4.51211e-08	5.26737e-08
MED24	1941.1	3.07879	0.146009	21.0863	1.06328e-98	4.41795e-98
MED25	854.928	1.09043	0.150044	7.26742	3.66424e-13	4.60689e-13
MED26	503.673	-2.4236	0.133681	-18.1298	1.85571e-73	5.95171e-73
MED27	487.409	10.2836	0.733982	14.0108	1.33965e-44	2.80776e-44
MED28	3590.93	1.0514	0.0941557	11.1666	5.94011e-29	1.00562e-28
MED28P2	147.468	-11.3982	0.339469	-33.5765	3.69186e-247	3.84588e-246
MED28P3	192.495	-12.7276	0.321449	-39.5944	0	0
MED28P4	231.559	-13.1123	0.310116	-42.2818	0	0
MED28P6	1427.93	-9.18375	0.426375	-21.5391	6.69454e-103	2.87943e-102
MED29	2236.55	1.58117	0.136308	11.6	4.12157e-31	7.19578e-31
MED30	183.682	4.87815	0.272947	17.8722	1.94269e-71	6.07434e-71
MED31	218.81	9.48918	0.735049	12.9096	3.97376e-38	7.64877e-38
MED4	5891.13	-5.62342	0.157513	-35.7014	3.76249e-279	4.68627e-278
MED4-AS1	141.081	-10.8972	0.290364	-37.5295	0	0
MED6	1826.15	-3.2427	0.175063	-18.5231	1.3452e-76	4.49821e-76
MED7	7012.3	-6.58549	0.149608	-44.0182	0	0
MED8	845.57	5.28566	0.157075	33.6505	3.06882e-248	3.2211e-247
MED9	801.112	11.722	0.73407	15.9684	2.11998e-57	5.32791e-57
MEDAG	351.998	-3.85584	0.597713	-6.45099	1.11122e-10	1.34642e-10
MEF2A	3485.7	13.8434	0.74079	18.6873	6.28166e-78	2.14137e-77
MEF2B	48.3527	-3.5895	0.222882	-16.1049	2.35544e-58	6.01512e-58
MEF2BNB	1106.58	-3.42448	0.125324	-27.325	2.13994e-164	1.39271e-163
MEF2BNB-MEF2B	122.042	-5.52629	0.178245	-31.0039	4.77096e-211	4.05046e-210
MEF2BNBP1	51.0794	-10.7524	0.355464	-30.2489	5.39275e-201	4.33348e-200
MEF2C	5139.51	-2.34644	0.182519	-12.8559	7.97328e-38	1.52878e-37
MEF2C-AS1	1460.69	-5.66014	0.262486	-21.5636	3.94331e-103	1.69942e-102
MEF2D	1447.03	4.3044	0.16649	25.8538	2.20296e-147	1.28402e-146
MEFV	94.5414	1.6105	0.448306	3.59242	0.000327623	0.00036029
MEG3	8224.01	8.93208	0.496402	17.9937	2.18472e-72	6.91833e-72
MEG8	502.227	11.0483	0.886273	12.466	1.14374e-35	2.12902e-35
MEG8_1	92.967	-11.972	0.865367	-13.8346	1.57687e-43	3.2559e-43
MEG9	77.6634	4.61331	0.575239	8.01981	1.05911e-15	1.39089e-15
MEGF11	1291.76	-2.25732	0.468058	-4.82274	1.41598e-06	1.61759e-06
MEGF8	5959.07	5.74158	0.207392	27.6847	1.06824e-168	7.13596e-168
MEGF9	2802.97	7.7071	0.314327	24.5194	9.17273e-133	4.85953e-132
MEI1	114.786	-3.11376	0.302967	-10.2776	8.89459e-25	1.39588e-24
MEIS1	1287.55	12.4066	0.803407	15.4424	8.48231e-54	2.01505e-53
MEIS1-AS2	179.806	-7.70725	0.491669	-15.6757	2.21782e-55	5.40486e-55
MEIS2	1333.56	5.3729	0.442576	12.1401	6.47707e-34	1.17799e-33
MEIS3	834.774	8.80706	0.552959	15.9271	4.10658e-57	1.02666e-56
MEIS3P1	183.905	4.44712	0.39743	11.1897	4.58099e-29	7.76483e-29
MEIS3P2	47.3635	7.64334	0.830774	9.20026	3.57069e-20	5.10019e-20
MELK	432.753	4.3875	0.358593	12.2353	2.01309e-34	3.68672e-34
MEMO1	545.085	-2.68771	0.125202	-21.4671	3.16298e-102	1.35182e-101
MEMO1P1	99.9747	-5.81121	0.239806	-24.233	9.99132e-130	5.17231e-129
MEMO1P3	392.335	-13.342	0.404974	-32.9454	4.93108e-238	4.87416e-237
MEMO1P4	143.563	-9.6271	0.564268	-17.0612	2.88549e-65	8.234e-65
MEMO1P5	295.541	-13.6406	1.39127	-9.8044	1.0778e-22	1.6226e-22
MEN1	844.945	1.84561	0.113683	16.2348	2.86291e-59	7.41986e-59
MEOX2	1346.97	-2.70302	0.629968	-4.29072	1.78091e-05	2.00134e-05
MEPCE	1767.94	5.62462	0.163954	34.3062	6.35184e-258	7.04679e-257
MEPE	59.4507	7.246	1.05763	6.85116	7.32528e-12	9.03394e-12
MERTK	3041.12	12.9252	0.781386	16.5413	1.84937e-61	4.95673e-61
MESDC1	444.406	4.54348	0.275334	16.5017	3.56683e-61	9.52108e-61
MESP1	332.8	-3.98464	0.234179	-17.0154	6.31511e-65	1.79274e-64
MESP2	73.1659	-6.57505	0.466875	-14.0831	4.82416e-45	1.01824e-44
MEST	5324.73	1.03202	0.300517	3.43416	0.000594399	0.000650728
MESTIT1	100.713	0.857262	0.393028	2.18117	0.0291707	0.03081
MET	1501.05	11.5391	0.922321	12.5109	6.50623e-36	1.21601e-35
METAP1	815.518	11.7477	0.729619	16.1012	2.50262e-58	6.38848e-58
METAP1D	483.094	5.45103	0.230451	23.6537	1.08149e-123	5.3713e-123
METAP2	2198.62	11.1714	0.598493	18.6658	9.3898e-78	3.19139e-77
METRN	4122.32	11.6367	0.5709	20.383	2.36681e-92	9.32433e-92
METRNL	700.762	6.67202	0.392111	17.0156	6.28937e-65	1.78562e-64
METTL1	357.945	6.1966	0.372328	16.6429	3.40912e-62	9.25608e-62
METTL10	385.352	7.65162	0.43615	17.5435	6.66439e-69	2.00626e-68
METTL12	133.586	9.13757	0.739824	12.351	4.8108e-35	8.87714e-35
METTL13	1066.84	9.90744	0.554709	17.8606	2.39041e-71	7.46095e-71
METTL14	999.239	10.9593	0.724449	15.1278	1.06242e-51	2.44609e-51
METTL15	614.129	10.6172	0.733746	14.4698	1.87968e-47	4.08618e-47
METTL16	1536.53	11.9403	0.730104	16.3542	4.06155e-60	1.06737e-59
METTL17	977.662	12.0093	0.738469	16.2625	1.82279e-59	4.74051e-59
METTL18	164.96	8.72099	0.738038	11.8165	3.20957e-32	5.6939e-32
METTL20	236.01	9.95898	0.732935	13.5878	4.72997e-42	9.56139e-42
METTL21A	307.898	8.90963	0.707061	12.6009	2.08658e-36	3.92717e-36
METTL21AP1	47.5237	6.92333	0.733807	9.43481	3.91686e-21	5.70622e-21
METTL21B	422.167	10.7976	0.781531	13.8159	2.04413e-43	4.21209e-43
METTL21EP	28.6622	0.974914	0.328271	2.96985	0.00297949	0.00321777
METTL22	656.185	6.75733	0.253438	26.6627	1.27576e-156	7.92057e-156
METTL23	444.833	5.07444	0.215203	23.5797	6.21982e-123	3.07228e-122
METTL24	46.1791	4.1372	0.550845	7.51064	5.88391e-14	7.50015e-14
METTL25	325.17	8.00415	0.537896	14.8805	4.41358e-50	9.92442e-50
METTL2A	635.005	6.07141	0.224172	27.0836	1.53467e-161	9.8441e-161
METTL2B	1372.73	12.1384	0.732133	16.5795	9.79911e-62	2.6393e-61
METTL3	1757.69	8.3748	0.299192	27.9914	2.06791e-172	1.41519e-171
METTL4	476.194	9.22079	0.658651	13.9995	1.56945e-44	3.28652e-44
METTL5	474.012	4.91521	0.182136	26.9865	2.1259e-160	1.35211e-159
METTL6	722.831	7.6849	0.326097	23.5663	8.54934e-123	4.21503e-122
METTL7A	4820.34	9.72567	0.401788	24.206	1.92355e-129	9.93631e-129
METTL7B	2506.36	13.3675	0.918167	14.559	5.12359e-48	1.12047e-47
METTL8	1285.06	11.6823	0.734823	15.8981	6.52837e-57	1.62686e-56
METTL9	2216.48	8.43835	0.256742	32.867	6.51115e-237	6.39275e-236
MEX3A	730.392	10.1212	0.840003	12.049	1.9635e-33	3.54723e-33
MEX3B	151.119	4.84668	0.449448	10.7836	4.11275e-27	6.73999e-27
MEX3C	2279.75	8.00098	0.264152	30.2893	1.58805e-201	1.2816e-200
MEX3D	602.711	7.76625	0.404839	19.1836	5.07863e-82	1.81702e-81
MFAP1	980.716	6.62537	0.233308	28.3975	2.16838e-177	1.52728e-176
MFAP1P1	43.0149	6.77691	0.753399	8.99512	2.35966e-19	3.30999e-19
MFAP2	112.791	5.30295	0.666331	7.95844	1.74227e-15	2.2792e-15
MFAP3	1284.04	12.4026	0.728689	17.0204	5.79776e-65	1.64694e-64
MFAP3L	2817.89	13.5366	0.784664	17.2514	1.09225e-66	3.1874e-66
MFAP4	463.7	10.5724	0.85818	12.3196	7.1048e-35	1.30835e-34
MFAP5	37.5365	2.38875	0.663951	3.59778	0.000320939	0.000353014
MFF	2482.45	9.66649	0.356395	27.123	5.27875e-162	3.39682e-161
MFGE8	2027.15	13.0613	0.754022	17.3222	3.19687e-67	9.40215e-67
MFHAS1	1619.08	12.3765	0.746863	16.5714	1.12267e-61	3.0207e-61
MFI2	374.223	7.09581	0.479905	14.7859	1.80707e-49	4.03338e-49
MFI2-AS1	141.623	9.2227	0.762326	12.0981	1.08072e-33	1.95873e-33
MFN1	2123.76	6.15654	0.15006	41.0271	0	0
MFN2	4143.88	13.7322	0.729668	18.8198	5.1953e-79	1.79359e-78
MFNG	415.038	8.19268	0.557278	14.7013	6.32806e-49	1.40254e-48
MFSD1	2546.42	13.3904	0.748165	17.8977	1.22919e-71	3.85303e-71
MFSD10	1235.87	5.33448	0.19061	27.9863	2.38482e-172	1.63122e-171
MFSD11	965.468	6.93471	0.226715	30.5878	1.77759e-205	1.46469e-204
MFSD12	1835.64	12.5575	0.739935	16.9711	1.34415e-64	3.79203e-64
MFSD2A	1412.49	12.1795	0.770257	15.8122	2.56188e-56	6.32781e-56
MFSD3	334.23	10.1002	0.756577	13.3499	1.18581e-40	2.35737e-40
MFSD4	217.387	9.47958	0.853028	11.1129	1.08635e-28	1.83263e-28
MFSD5	557.048	11.1979	0.7399	15.1344	9.60799e-52	2.21444e-51
MFSD6	1305.24	12.4263	0.774412	16.0461	6.08752e-58	1.54423e-57
MFSD7	234.538	9.94984	0.8314	11.9676	5.25479e-33	9.43744e-33
MFSD8	736.644	7.10448	0.290656	24.443	5.98007e-132	3.14657e-131
MFSD9	252.068	3.47126	0.17631	19.6884	2.71e-86	1.01113e-85
MGA	7358.73	14.9214	0.731699	20.3928	1.9374e-92	7.64177e-92
MGAM	480.047	9.89639	0.850039	11.6423	2.51187e-31	4.40063e-31
MGARP	77.1378	5.08584	0.663137	7.66937	1.72841e-14	2.2241e-14
MGAT1	3158.85	12.6212	0.742535	16.9975	8.57199e-65	2.4253e-64
MGAT2	826.827	7.40399	0.309932	23.889	3.98061e-126	2.01428e-125
MGAT3	804.528	11.7281	0.797257	14.7105	5.51858e-49	1.22406e-48
MGAT4A	2770.56	12.7907	0.752685	16.9935	9.17874e-65	2.5953e-64
MGAT4B	2005.22	12.3244	0.738764	16.6824	1.75942e-62	4.80578e-62
MGAT4C	238.494	9.61298	0.989076	9.71915	2.49851e-22	3.72644e-22
MGAT5	3931.99	9.31018	0.291669	31.9203	1.39443e-223	1.26209e-222
MGAT5B	350.197	9.80657	0.842689	11.6372	2.66521e-31	4.66771e-31
MGC16275	227.38	5.49808	0.419605	13.103	3.16562e-39	6.17965e-39
MGEA5	5624.17	14.5336	0.731948	19.856	9.77897e-88	3.70168e-87
MGLL	2940.28	11.8217	0.695206	17.0045	7.6006e-65	2.15255e-64
MGME1	630.145	11.3757	0.735341	15.47	5.53321e-54	1.31899e-53
MGMT	243.707	7.74592	0.637504	12.1504	5.71045e-34	1.03935e-33
MGP	2496.03	11.3326	0.80898	14.0085	1.38202e-44	2.8954e-44
MGRN1	1985.79	8.12944	0.287057	28.3199	1.96511e-176	1.37856e-175
MGST1	1143.73	12.2357	0.87878	13.9235	4.55782e-44	9.48091e-44
MGST2	356.567	10.5542	0.752456	14.0264	1.07501e-44	2.25598e-44
MGST3	1407.65	7.66831	0.268966	28.5104	8.70905e-179	6.19218e-178
MIA	28.1856	6.89227	0.919995	7.49165	6.80153e-14	8.65976e-14
MIA3	3686.77	7.83325	0.17316	45.237	0	0
MIAT	4784.2	8.74865	0.505808	17.2964	5.00649e-67	1.46718e-66
MIATNB	237.35	9.24494	0.760132	12.1623	4.93666e-34	8.99076e-34
MIB1	3953.75	11.786	0.55908	21.081	1.18886e-98	4.93662e-98
MIB2	1547.64	12.672	0.737435	17.1839	3.50385e-66	1.01506e-65
MICA	282.501	9.85772	0.767669	12.8411	9.64705e-38	1.84741e-37
MICAL1	1476.24	7.68652	0.35658	21.5563	4.62413e-103	1.99184e-102
MICAL2	1662.08	8.39464	0.388615	21.6014	1.74134e-103	7.53666e-103
MICAL3	2307.35	6.64618	0.262836	25.2864	4.50692e-141	2.5229e-140
MICALCL	36.0148	4.17052	0.531838	7.84171	4.44456e-15	5.77519e-15
MICALL1	1290.75	6.43616	0.261972	24.5681	2.76799e-133	1.47058e-132
MICALL2	2769.65	6.48964	0.328356	19.764	6.07725e-87	2.28531e-86
MICB	142.084	7.778	0.762787	10.1968	2.0488e-24	3.19186e-24
MICD	29.8205	1.48299	0.356386	4.16119	3.16589e-05	3.5414e-05
MICE	46.4298	4.8139	0.560809	8.58385	9.1747e-18	1.24828e-17
MICU1	1017.88	5.83285	0.210133	27.7579	1.3998e-169	9.39382e-169
MICU2	895.984	11.162	0.735625	15.1735	5.29396e-52	1.22519e-51
MICU3	380.554	3.24937	0.225473	14.4113	4.39166e-47	9.49666e-47
MID1	1793.39	4.56371	0.286468	15.931	3.86221e-57	9.66214e-57
MID1IP1	1465.37	12.5933	0.755469	16.6695	2.18476e-62	5.95829e-62
MID1IP1-AS1	3045.61	-11.5942	0.221712	-52.2942	0	0
MID2	307.844	10.3423	0.764174	13.534	9.85451e-42	1.9838e-41
MIDN	2151.26	8.66856	0.335284	25.8544	2.17086e-147	1.2656e-146
MIEF1	1658.19	5.11667	0.183887	27.8251	2.15811e-170	1.45869e-169
MIEF2	497.957	8.43861	0.49755	16.9603	1.61476e-64	4.55157e-64
MIEN1	472.524	4.79923	0.195721	24.5208	8.86594e-133	4.69795e-132
MIER1	1449.58	12.5776	0.732931	17.1607	5.2309e-66	1.50956e-65
MIER2	516.864	10.7288	0.741652	14.4661	1.98312e-47	4.30714e-47
MIER3	1178.35	11.918	0.733828	16.2409	2.58938e-59	6.71228e-59
MIF	1647.55	12.4016	0.780107	15.8973	6.61661e-57	1.6487e-56
MIF4GD	342.128	10.4948	0.742891	14.127	2.58946e-45	5.48098e-45
MIF-AS1	50.6705	7.73928	0.85918	9.00775	2.10328e-19	2.95335e-19
MIIP	681.854	11.4894	0.74056	15.5145	2.76569e-54	6.61978e-54
MILR1	336.057	10.1079	0.796656	12.6879	6.90208e-37	1.30709e-36
MINA	1221.81	12.331	0.749844	16.4448	9.14465e-61	2.42722e-60
MINK1	2877.45	13.5667	0.746578	18.1718	8.6247e-74	2.77529e-73
MINOS1	505.614	11.058	0.729288	15.1627	6.24609e-52	1.44351e-51
MINPP1	344.924	10.5064	0.738636	14.224	6.50181e-46	1.38647e-45
MIOS	1920.5	12.9834	0.731259	17.7549	1.57879e-70	4.87621e-70
MIPEP	500.292	10.6818	0.729994	14.6328	1.73532e-48	3.82295e-48
MIPEPP3	87.1351	4.18811	0.317056	13.2094	7.74636e-40	1.52497e-39
MIPOL1	161.881	6.08355	0.641685	9.48059	2.5286e-21	3.69419e-21
MIR100HG	161.962	9.41562	0.775557	12.1405	6.44544e-34	1.1724e-33
MIR124-2HG	121.873	4.68101	0.888712	5.26719	1.38531e-07	1.60564e-07
MIR1254-1	29.6442	2.83579	0.324593	8.73646	2.40522e-18	3.30634e-18
MIR125B1	100.05	8.72084	0.769611	11.3315	9.16213e-30	1.5701e-29
MIR1285-1	27.5247	2.65939	0.325468	8.17099	3.05864e-16	4.04858e-16
MIR1296	27.6364	4.45704	0.555204	8.02775	9.92787e-16	1.30458e-15
MIR1299	42.4245	4.72612	0.507285	9.31649	1.20253e-20	1.73231e-20
MIR1302-11	296.135	-13.6435	1.43432	-9.51213	1.868e-21	2.73532e-21
MIR1302-2	40.724	-10.7812	1.14238	-9.43748	3.81847e-21	5.56413e-21
MIR1302-4	206.203	-12.5315	0.334723	-37.4384	9.26853e-307	1.37372e-305
MIR1302-8	215.347	-13.1841	0.330582	-39.8815	0	0
MIR1302-9	276.175	-13.5426	0.309417	-43.7681	0	0
MIR1303	150.081	-9.03171	0.207215	-43.5861	0	0
MIR1306	272.421	-13.5228	0.306929	-44.0583	0	0
MIR1307	154.782	-7.20237	0.185039	-38.9236	0	0
MIR130A	38.2832	-5.25391	0.236423	-22.2225	2.07951e-109	9.34641e-109
MIR130B	45.3706	-7.65404	0.327568	-23.3663	9.41066e-121	4.57703e-120
MIR132	91.2256	-8.26976	0.531994	-15.5448	1.72491e-54	4.14298e-54
MIR133A2	136.036	-12.2846	0.342439	-35.8739	7.79712e-282	9.90385e-281
MIR133B	44.4419	-10.8485	0.339762	-31.9297	1.03417e-223	9.36993e-223
MIR134	36.8782	-3.69607	0.475574	-7.77182	7.73673e-15	1.00139e-14
MIR1343	170.59	-7.24932	0.177452	-40.8523	0	0
MIR135A1	141.697	-8.73801	0.8915	-9.80147	1.10958e-22	1.66986e-22
MIR135A2	258.626	-6.90301	0.526965	-13.0996	3.31178e-39	6.46306e-39
MIR135B	241.693	-9.79216	0.467597	-20.9414	2.24608e-97	9.2232e-97
MIR136	114.494	-7.17269	0.422229	-16.9877	1.01283e-64	2.86133e-64
MIR137	121.127	-12.354	0.335456	-36.8276	6.67306e-297	9.35759e-296
MIR137HG	363.187	-3.8184	0.437235	-8.73306	2.47873e-18	3.40579e-18
MIR138-1	895.742	-7.3718	0.567993	-12.9787	1.6166e-38	3.12515e-38
MIR140	256.058	-8.69954	0.298403	-29.1537	7.50732e-187	5.59495e-186
MIR143	635.091	-8.73116	0.32171	-27.1399	3.33445e-162	2.14884e-161
MIR143HG	1032.39	3.53307	0.299813	11.7842	4.70639e-32	8.33077e-32
MIR145	41.9567	-10.8242	1.09458	-9.88898	4.64726e-23	7.05365e-23
MIR1468	222.685	-11.2858	0.265632	-42.4868	0	0
MIR1469	66.9087	-11.4976	1.05696	-10.878	1.4679e-27	2.42617e-27
MIR146A	197.81	-13.0617	0.337313	-38.7227	0	0
MIR1471	279.236	-13.559	0.305037	-44.4505	0	0
MIR147A	765.473	-12.0052	0.292077	-41.1028	0	0
MIR148B	614.063	-9.15429	0.216183	-42.3451	0	0
MIR149	283.722	-8.68628	0.36887	-23.5483	1.30596e-122	6.43265e-122
MIR150	425.423	-13.8716	0.324026	-42.8101	0	0
MIR151B	80.8217	-11.7113	0.338744	-34.5726	6.52543e-262	7.38266e-261
MIR152	36.1094	-5.45001	0.367318	-14.8373	8.40459e-50	1.88326e-49
MIR153-1	514.997	-12.5381	0.276388	-45.3642	0	0
MIR153-2	1611.32	-10.9981	0.440306	-24.9783	1.05243e-137	5.75411e-137
MIR1537	35.047	-2.45015	0.254001	-9.64621	5.10041e-22	7.55564e-22
MIR154	240.367	-7.56723	0.442982	-17.0825	2.00488e-65	5.73481e-65
MIR155	122.059	-12.3652	0.353479	-34.9813	4.32408e-268	5.06654e-267
MIR155HG	351.262	-4.28497	0.406865	-10.5317	6.17346e-26	9.89145e-26
MIR1587	286.043	-13.5934	1.40112	-9.70185	2.96081e-22	4.40843e-22
MIR15B	137.497	-10.8098	0.389199	-27.7744	8.84242e-170	5.94461e-169
MIR16-2	91.1349	-10.9977	0.401286	-27.406	2.3256e-165	1.52107e-164
MIR17	1059.36	-15.4823	1.40871	-10.9904	4.24894e-28	7.10174e-28
MIR17HG	207.999	-1.63534	0.320757	-5.09839	3.42551e-07	3.94874e-07
MIR181A1	1330.64	-10.391	0.367574	-28.2691	8.2874e-176	5.77986e-175
MIR181A1HG	429.525	6.75885	0.356854	18.9401	5.33152e-80	1.86238e-79
MIR181A2	31.344	-4.46969	0.314358	-14.2185	7.03698e-46	1.49974e-45
MIR181A2HG	198.66	-5.44751	0.266663	-20.4285	9.3397e-93	3.69276e-92
MIR181B1	66.7442	-6.17012	0.300172	-20.5553	6.90216e-94	2.75845e-93
MIR181B2	1899.98	-10.6125	0.354016	-29.9775	1.92947e-197	1.51573e-196
MIR181C	34.634	-6.27508	0.424185	-14.7933	1.61885e-49	3.61513e-49
MIR182	359.909	-11.0388	1.1541	-9.56491	1.123e-21	1.65196e-21
MIR1825	98.8717	-12.0613	0.363521	-33.1792	2.14739e-241	2.16327e-240
MIR184	1123.18	-15.5667	1.39663	-11.1459	7.5008e-29	1.26804e-28
MIR186	955.255	-8.4361	0.466891	-18.0687	5.62394e-73	1.79193e-72
MIR187	307.941	-10.3799	0.692463	-14.9899	8.55253e-51	1.9424e-50
MIR188	484.335	-11.1967	0.259445	-43.1565	0	0
MIR190A	1301.99	-11.0325	0.252332	-43.7221	0	0
MIR190B	1077.41	-14.7999	0.326445	-45.3365	0	0
MIR1911	48.361	-11.0291	1.10665	-9.96622	2.14225e-23	3.27269e-23
MIR193B	3600.31	-14.2608	0.238005	-59.9179	0	0
MIR194-1	1891.38	-16.2597	0.357774	-45.4469	0	0
MIR194-2	45.093	-10.9282	1.07819	-10.1357	3.83665e-24	5.94163e-24
MIR195	75.8461	-11.678	0.303362	-38.4953	0	0
MIR196A2	719.816	-11.9693	0.703863	-17.0052	7.51775e-65	2.12931e-64
MIR196B	193.759	-13.0315	0.896336	-14.5386	6.89591e-48	1.50543e-47
MIR197	61.3998	-11.3733	0.334888	-33.9616	8.22504e-253	8.87406e-252
MIR1972-1	663.445	-8.72278	0.465257	-18.7483	1.99897e-78	6.85431e-78
MIR199A1	1263.7	-15.2657	0.307693	-49.6134	0	0
MIR199B	6892	-18.1252	1.12818	-16.0658	4.42828e-58	1.1255e-57
MIR200B	33.455	-9.90172	0.40536	-24.427	8.84067e-132	4.64524e-131
MIR200C	1545.37	-15.6149	0.316133	-49.3933	0	0
MIR202	451.252	-14.2511	1.402	-10.1649	2.84468e-24	4.41921e-24
MIR202HG	44.7322	-10.62	0.494855	-21.4609	3.61322e-102	1.54325e-101
MIR203A	398.595	-13.8364	0.422495	-32.7492	3.12031e-235	3.02627e-234
MIR204	1924.7	-9.87455	0.558473	-17.6813	5.83865e-70	1.78714e-69
MIR205	1360.9	-14.6855	0.847867	-17.3205	3.29498e-67	9.68855e-67
MIR205HG	113.885	-6.46096	1.0952	-5.89935	3.64941e-09	4.32947e-09
MIR206	480.871	-14.2839	0.697461	-20.4799	3.25207e-93	1.29086e-92
MIR210HG	336.906	10.4721	0.826868	12.6648	9.26269e-37	1.75148e-36
MIR211	615.379	-14.522	0.335055	-43.3421	0	0
MIR2110	294.351	-13.6347	1.39139	-9.79932	1.13341e-22	1.70543e-22
MIR2113	645.908	-9.91715	0.561015	-17.6772	6.28791e-70	1.92398e-69
MIR2114	177.271	-10.4228	0.713412	-14.6098	2.43307e-48	5.34576e-48
MIR2115	364.311	-12.94	0.399495	-32.3908	3.69399e-230	3.48372e-229
MIR2117	123.386	-12.3803	0.322267	-38.4164	0	0
MIR212	166.953	-10.3003	0.424816	-24.2464	7.21351e-130	3.73945e-129
MIR214	401.17	-14.0814	1.39788	-10.0734	7.2427e-24	1.11514e-23
MIR215	134.436	-12.4459	0.314545	-39.5679	0	0
MIR216A	119.222	-10.8108	0.32891	-32.8687	6.15013e-237	6.04281e-236
MIR216B	405.059	-13.3879	0.302223	-44.2981	0	0
MIR217	110.585	-10.6474	0.370263	-28.7565	7.52195e-182	5.43635e-181
MIR217HG	247.894	-9.11526	0.662585	-13.7571	4.61565e-43	9.46418e-43
MIR218-1	145.464	-9.12994	0.670019	-13.6264	2.79073e-42	5.65917e-42
MIR218-2	34.7447	-8.46864	0.877838	-9.64715	5.05405e-22	7.48823e-22
MIR219A2	176.621	-2.59116	0.643956	-4.02381	5.72639e-05	6.37875e-05
MIR221	26.6438	-2.53357	0.391839	-6.46586	1.00727e-10	1.2212e-10
MIR222HG	491.574	11.0175	0.808005	13.6354	2.46473e-42	5.00156e-42
MIR223	244.322	-13.366	1.39817	-9.55965	1.18152e-21	1.73736e-21
MIR224	1574.93	-16.0544	1.39212	-11.5323	9.06765e-31	1.57578e-30
MIR2276	256.48	-7.33507	0.251178	-29.2027	1.79196e-187	1.34157e-186
MIR2278	34.055	2.42616	0.296635	8.17896	2.86299e-16	3.79151e-16
MIR22HG	782.12	5.49548	0.311769	17.6268	1.5347e-69	4.67034e-69
MIR2355	48.5892	3.19966	0.356388	8.97804	2.75633e-19	3.86148e-19
MIR2392	89.7819	-11.922	0.319901	-37.2677	5.48572e-304	8.03543e-303
MIR23A	331.32	-6.49063	0.28448	-22.8157	3.20023e-115	1.49217e-114
MIR2467	123.061	-4.59134	0.225845	-20.3296	7.03188e-92	2.75995e-91
MIR26A1	245.551	-8.90234	0.312057	-28.5279	5.28243e-179	3.76398e-178
MIR26B	37.2265	-2.70089	0.179831	-15.019	5.51275e-51	1.25452e-50
MIR27B	43.7475	3.90098	0.447596	8.7154	2.89742e-18	3.97587e-18
MIR30A	26.3979	1.85585	0.420878	4.40947	1.03622e-05	1.16957e-05
MIR30C2	33.0789	1.65329	0.374904	4.4099	1.03419e-05	1.16733e-05
MIR3125	37.1359	7.2895	0.810849	8.98996	2.47317e-19	3.46774e-19
MIR3136	582.073	-8.23912	0.238684	-34.5189	4.18131e-261	4.70831e-260
MIR3151	34.6904	2.4258	0.404034	6.00395	1.92573e-09	2.29369e-09
MIR325HG	49.0071	7.69129	0.914311	8.41212	4.0268e-17	5.41874e-17
MIR3609	3068.62	13.2989	0.75636	17.5827	3.34258e-69	1.01182e-68
MIR3613	275.134	-8.91597	0.291095	-30.6291	5.01557e-206	4.1483e-205
MIR3619	36.095	2.42348	0.357904	6.77131	1.27621e-11	1.56845e-11
MIR362	140.598	-10.5457	0.482238	-21.8682	5.22109e-106	2.29793e-105
MIR3675	68.0526	-11.3437	0.379942	-29.8565	7.21846e-196	5.62689e-195
MIR3682	31.8849	7.07084	0.869495	8.13212	4.21843e-16	5.57279e-16
MIR374B	62.7807	8.04698	0.747149	10.7702	4.75713e-27	7.78776e-27
MIR381HG	36.5256	7.26627	0.891986	8.14617	3.75627e-16	4.96674e-16
MIR3936	43.1775	7.14569	0.762814	9.36754	7.42433e-21	1.07517e-20
MIR3940	47.5291	-10.7069	0.644826	-16.6043	6.48909e-62	1.7546e-61
MIR3944	64.4309	-9.21147	0.459635	-20.0409	2.42565e-89	9.32831e-89
MIR3976HG	81.4374	-6.97236	1.5344	-4.54404	5.51861e-06	6.25597e-06
MIR421	84.049	7.38679	0.738833	9.99792	1.55633e-23	2.3841e-23
MIR4435-1HG	1661.3	6.78051	0.353921	19.1583	8.25569e-82	2.94528e-81
MIR4442	112.379	8.88827	0.75819	11.723	9.7158e-32	1.71218e-31
MIR4458HG	192.724	9.66657	0.902491	10.711	9.03945e-27	1.47121e-26
MIR4468	56.8212	-11.2617	1.00398	-11.217	3.36313e-29	5.71454e-29
MIR4500HG	323.861	-6.1867	0.585909	-10.5592	4.60814e-26	7.40282e-26
MIR4654	24.7255	6.70375	0.798871	8.39154	4.79832e-17	6.44771e-17
MIR4697HG	976.4	11.286	0.818722	13.7849	3.13986e-43	6.45527e-43
MIR4803	49.5204	6.62481	0.758988	8.72847	2.5813e-18	3.54487e-18
MIR497HG	374.253	7.88755	0.538676	14.6425	1.50465e-48	3.31922e-48
MIR5002	36.8436	1.0898	0.395495	2.75553	0.00585976	0.00628988
MIR500A	90.0394	-8.57528	0.289938	-29.5762	3.02002e-192	2.3083e-191
MIR503HG	116.393	4.66594	0.431532	10.8125	3.00404e-27	4.9338e-27
MIR505	27.1142	-4.16387	0.215171	-19.3515	1.98116e-83	7.18592e-83
MIR510	52.7494	-11.1545	1.11575	-9.99728	1.56643e-23	2.39928e-23
MIR5190	40.2605	7.40596	0.780441	9.48946	2.32242e-21	3.39637e-21
MIR520A	49.9085	-11.0746	1.077	-10.2828	8.42697e-25	1.32281e-24
MIR550A2	27.0575	6.83471	0.747692	9.14107	6.18401e-20	8.78613e-20
MIR550A3	31.7167	3.3621	0.438472	7.66775	1.75035e-14	2.25211e-14
MIR5579	34.9231	7.20035	0.80523	8.94198	3.82271e-19	5.34006e-19
MIR5581	24.8883	6.70779	0.743061	9.02723	1.76076e-19	2.47623e-19
MIR5584	417.49	-9.93231	0.449485	-22.0971	3.37168e-108	1.5041e-107
MIR568	146.295	9.26895	0.760739	12.1841	3.77671e-34	6.88968e-34
MIR569	24.0523	6.66199	0.788804	8.44568	3.02273e-17	4.07488e-17
MIR5690	62.8869	8.05032	0.866073	9.2952	1.46932e-20	2.11328e-20
MIR570	47.8741	1.91827	0.312208	6.14422	8.03583e-10	9.62404e-10
MIR573	25.2071	6.73092	0.753776	8.9296	4.27559e-19	5.9673e-19
MIR575	31.729	1.64714	0.362489	4.54397	5.52052e-06	6.25785e-06
MIR590	42.4551	5.47483	0.616818	8.87594	6.93477e-19	9.63313e-19
MIR600HG	625.234	11.3644	0.76722	14.8124	1.218e-49	2.72389e-49
MIR6129	46.8486	-7.29897	0.307904	-23.7053	3.17774e-124	1.58513e-123
MIR621	37.1956	6.93184	0.755893	9.17041	4.71243e-20	6.71494e-20
MIR635	24.3162	6.67846	0.78013	8.5607	1.12182e-17	1.5238e-17
MIR646HG	134.913	7.72469	0.872633	8.85216	8.58404e-19	1.19065e-18
MIR7159	797.7	-15.073	1.39461	-10.808	3.15375e-27	5.17774e-27
MIR7161	44.6974	4.02043	0.427174	9.4117	4.88189e-21	7.09444e-21
MIR7-3HG	23.699	6.64214	1.05863	6.2743	3.51222e-10	4.22659e-10
MIR762HG	86.7557	4.41218	0.32798	13.4526	2.97254e-41	5.9512e-41
MIR770	42.6734	7.49054	0.940361	7.9656	1.64419e-15	2.15218e-15
MIR921	29.7348	6.24533	0.845743	7.38443	1.53108e-13	1.9384e-13
MIR92B	28.4354	6.90656	0.76686	9.00628	2.13167e-19	2.99257e-19
MIR99AHG	2514.33	9.13525	0.371802	24.5702	2.63107e-133	1.39811e-132
MIRLET7A2	37.1027	6.92903	0.759236	9.12632	7.0865e-20	1.00543e-19
MIRLET7BHG	1895.25	12.9643	0.764197	16.9646	1.50069e-64	4.23139e-64
MIRLET7C	26.7063	6.81439	0.81429	8.3685	5.83548e-17	7.82978e-17
MIRLET7D	26.9591	6.82981	0.750659	9.09843	9.16488e-20	1.29743e-19
MIRLET7I	24.4506	5.96283	0.823309	7.24252	4.40428e-13	5.53096e-13
MIS12	764.793	11.6554	0.731509	15.9333	3.71986e-57	9.3078e-57
MIS18A	219.949	9.85776	0.736614	13.3825	7.64974e-41	1.52456e-40
MIS18BP1	792.388	9.96708	0.675124	14.7633	2.52497e-49	5.62572e-49
MITD1	451.997	8.01214	0.449388	17.829	4.20859e-71	1.30939e-70
MITF	656.991	6.05462	0.311553	19.4337	4.00632e-84	1.46242e-83
MKI67	3071.3	13.6608	0.79678	17.145	6.84963e-66	1.97302e-65
MKKS	1171.81	12.2707	0.734606	16.7038	1.23056e-62	3.37173e-62
MKL1	1407.91	11.4528	0.747838	15.3145	6.11619e-53	1.43468e-52
MKL2	5130.95	12.9604	0.735553	17.62	1.73012e-69	5.25713e-69
MKLN1	10642.3	9.18812	0.227735	40.3457	0	0
MKLN1-AS	161.315	8.32631	0.738661	11.2722	1.8007e-29	3.07201e-29
MKNK1	1440.16	12.5681	0.7477	16.809	2.09504e-63	5.80452e-63
MKNK2	1948.48	10.1112	0.474458	21.311	8.97167e-101	3.78761e-100
MKRN1	3108.97	13.6784	0.729973	18.7383	2.41314e-78	8.26586e-78
MKRN2	1150.01	10.8167	0.703468	15.3763	2.35993e-53	5.57098e-53
MKRN3	847.528	11.8033	0.771462	15.2999	7.65976e-53	1.79387e-52
MKRN5P	417.262	10.781	0.758328	14.2168	7.20475e-46	1.53513e-45
MKS1	597.293	9.86616	0.712022	13.8565	1.16159e-43	2.40297e-43
MKX	35.6914	6.87273	0.979661	7.01542	2.29264e-12	2.84826e-12
MLC1	11021.7	14.0677	0.761408	18.4759	3.22763e-76	1.07301e-75
MLEC	8518.62	11.5226	0.38165	30.1915	3.06703e-200	2.44665e-199
MLF1	700.3	11.5281	0.77439	14.8867	4.02339e-50	9.05245e-50
MLF2	2437.96	13.3277	0.731869	18.2104	4.26582e-74	1.37892e-73
MLH1	1612.53	12.7314	0.727124	17.5092	1.2188e-68	3.65572e-68
MLH3	1939.35	12.6368	0.742457	17.0202	5.81314e-65	1.65113e-64
MLIP	197.327	6.1383	0.67257	9.12664	7.0658e-20	1.00254e-19
MLK4	78.6808	4.75023	0.437884	10.8481	2.03534e-27	3.35393e-27
MLKL	284.497	10.2284	0.790725	12.9354	2.84057e-38	5.47599e-38
MLLT1	1931.7	12.9918	0.737315	17.6204	1.71784e-69	5.22225e-69
MLLT10	1367.69	12.4936	0.736863	16.9551	1.76317e-64	4.96456e-64
MLLT11	927.87	10.4861	0.761263	13.7746	3.62583e-43	7.44738e-43
MLLT3	747.8	11.6227	0.797123	14.5808	3.7231e-48	8.15899e-48
MLLT4	5804.12	14.2183	0.760331	18.7002	4.93218e-78	1.68331e-77
MLLT4-AS1	28.8176	5.16944	0.758761	6.81301	9.55781e-12	1.17674e-11
MLLT6	3458.51	13.8321	0.742401	18.6316	1.78252e-77	6.03268e-77
MLPH	60.2112	7.98789	0.913451	8.74474	2.23527e-18	3.07498e-18
MLST8	886.976	11.8691	0.7362	16.1221	1.7838e-58	4.56372e-58
MLX	1110.42	12.193	0.731448	16.6697	2.17558e-62	5.93386e-62
MLXIP	1679.98	12.7903	0.759208	16.8469	1.10491e-63	3.07422e-63
MLXIPL	133.922	9.14104	0.823916	11.0946	1.33213e-28	2.24495e-28
MLYCD	1102.91	8.58043	0.372512	23.034	2.13021e-117	1.00991e-116
MMAA	364.811	10.5874	0.731411	14.4753	1.73542e-47	3.77384e-47
MMAB	545.961	10.8084	0.737816	14.6492	1.36292e-48	3.00833e-48
MMACHC	379.732	8.40731	0.569878	14.7528	2.95109e-49	6.56956e-49
MMADHC	1220.14	8.99494	0.390571	23.0302	2.32329e-117	1.10065e-116
MMD	764.171	11.6539	0.769915	15.1367	9.27994e-52	2.13939e-51
MMD2	201.587	6.96047	0.8005	8.69515	3.46367e-18	4.74696e-18
MME	168.214	9.47005	0.982288	9.64081	5.37606e-22	7.95861e-22
MMEL1	70.8873	7.86238	0.843105	9.32551	1.1045e-20	1.59214e-20
MMGT1	861.732	11.8273	0.732719	16.1416	1.30073e-58	3.33693e-58
MMP1	70.9844	5.54498	0.879765	6.30279	2.92332e-10	3.52162e-10
MMP11	191.664	8.93704	0.806611	11.0797	1.57331e-28	2.64783e-28
MMP12	41.345	6.3499	1.13294	5.60478	2.08517e-08	2.44647e-08
MMP14	6521.56	9.88244	0.331193	29.8389	1.22152e-195	9.51628e-195
MMP15	458.591	10.1956	0.831148	12.2669	1.36437e-34	2.5046e-34
MMP16	3790	13.9641	0.813144	17.173	4.22732e-66	1.22155e-65
MMP17	237.102	8.52001	0.838908	10.1561	3.11361e-24	4.83385e-24
MMP19	503.902	9.04928	0.796299	11.3642	6.30576e-30	1.08237e-29
MMP2	2504.13	13.3663	0.828571	16.1317	1.52778e-58	3.9133e-58
MMP24	402.724	7.98215	0.637914	12.5129	6.34735e-36	1.18657e-35
MMP24-AS1	641.372	11.401	0.746876	15.2649	1.31e-52	3.05788e-52
MMP25	91.7922	8.59627	0.821486	10.4643	1.26003e-25	2.00776e-25
MMP25-AS1	165.183	9.44425	0.753611	12.532	4.98928e-36	9.34087e-36
MMP28	316.658	10.3826	0.869732	11.9377	7.52982e-33	1.34865e-32
MMP3	20.933	4.94987	1.16299	4.25617	2.07959e-05	2.3344e-05
MMP7	192.556	7.9663	0.989992	8.04683	8.49671e-16	1.11747e-15
MMP9	1081.98	12.1556	0.98711	12.3143	7.58437e-35	1.39618e-34
MMRN1	304.9	6.22956	0.47203	13.1974	9.08224e-40	1.78675e-39
MMRN2	486.5	11.0024	0.769804	14.2925	2.43865e-46	5.22486e-46
MMS19	1684.75	12.7944	0.733431	17.4446	3.78314e-68	1.12586e-67
MMS22L	968.878	8.86586	0.472637	18.7583	1.65636e-78	5.68547e-78
MN1	238.16	9.97182	0.872119	11.434	2.82728e-30	4.87523e-30
MNAT1	642.313	11.4033	0.74443	15.3181	5.78466e-53	1.35812e-52
MND1	91.0688	7.50536	0.77584	9.67384	3.89486e-22	5.78475e-22
MNDA	412.034	8.74658	0.673366	12.9893	1.4063e-38	2.72181e-38
MNS1	250.118	10.0429	0.773908	12.9769	1.65441e-38	3.19779e-38
MNT	737.591	7.56488	0.324226	23.3321	2.09259e-120	1.01514e-119
MOAP1	1251.65	12.3657	0.742696	16.6498	3.03624e-62	8.25563e-62
MOB1A	3457.25	13.8316	0.736198	18.7879	9.49074e-79	3.2658e-78
MOB1B	1658.99	10.7693	0.616126	17.4791	2.06806e-68	6.17621e-68
MOB2	570.363	11.2318	0.729595	15.3946	1.78022e-53	4.21156e-53
MOB3A	1076.04	12.1475	0.738532	16.4482	8.63826e-61	2.29374e-60
MOB3B	865.962	11.8343	0.824962	14.3453	1.13999e-46	2.45305e-46
MOB3C	924.486	9.17658	0.481547	19.0565	5.80695e-81	2.05025e-80
MOB4	532.43	9.11753	0.615622	14.8103	1.25721e-49	2.81111e-49
MOBP	931.999	11.9403	1.04436	11.4332	2.85402e-30	4.92103e-30
MOCOS	110.318	8.50094	0.866065	9.8156	9.64651e-23	1.45425e-22
MOCS1	914.42	10.4813	0.71475	14.6644	1.09043e-48	2.41011e-48
MOCS2	1051.14	6.28252	0.206039	30.4919	3.3368e-204	2.73146e-203
MOCS3	402.825	6.65975	0.315061	21.1379	3.56267e-99	1.4857e-98
MOG	571.725	10.1436	1.03888	9.76398	1.60716e-22	2.41001e-22
MOGS	1443.6	11.4901	0.725898	15.8288	1.97063e-56	4.87659e-56
MOK	865.609	7.00456	0.305588	22.9216	2.83196e-116	1.3306e-115
MON1A	447.634	9.13731	0.653982	13.9718	2.31633e-44	4.83629e-44
MON1B	1716.94	12.8217	0.730882	17.5429	6.74517e-69	2.03034e-68
MON2	4950.39	11.7584	0.498729	23.5767	6.68292e-123	3.29979e-122
MORC2	1523.11	12.6489	0.735105	17.207	2.35507e-66	6.8369e-66
MORC3	1960.83	10.2642	0.470655	21.8082	1.93777e-105	8.49728e-105
MORC4	759.18	9.88978	0.662216	14.9344	1.96925e-50	4.44824e-50
MORF4L1	4510.23	12.4734	0.65148	19.1463	1.03924e-81	3.70304e-81
MORF4L1P1	207.169	9.04834	0.734559	12.318	7.24301e-35	1.33352e-34
MORF4L2	3779.94	13.9603	0.73198	19.072	4.31686e-81	1.52784e-80
MORF4L2-AS1	30.1154	6.98737	0.75366	9.27125	1.83982e-20	2.6421e-20
MORN1	523.805	9.35854	0.671649	13.9337	3.95472e-44	8.23028e-44
MORN2	346.597	10.5138	0.742079	14.168	1.4449e-45	3.06623e-45
MORN3	150.695	8.95129	0.823056	10.8757	1.50518e-27	2.48653e-27
MORN4	293.066	7.84847	0.548581	14.3069	1.98272e-46	4.25391e-46
MORN5	45.6976	7.59097	0.952185	7.97215	1.55932e-15	2.0421e-15
MOSPD1	266.154	6.45396	0.3692	17.4809	2.00207e-68	5.98255e-68
MOSPD2	1022.66	7.05639	0.27368	25.7833	1.36376e-146	7.91379e-146
MOSPD3	250.681	10.0457	0.736011	13.6489	2.05059e-42	4.16565e-42
MOV10	1778.75	11.7925	0.735962	16.0232	8.8015e-58	2.22688e-57
MOV10L1	76.0379	6.90073	0.782875	8.8146	1.20111e-18	1.66084e-18
MOXD1	1372.16	12.4984	0.923927	13.5275	1.07644e-41	2.16631e-41
MPC1	1332	10.4616	0.65579	15.9526	2.73285e-57	6.8544e-57
MPC2	973.675	8.19901	0.344878	23.7736	6.26146e-125	3.13944e-124
MPDU1	1072.16	12.1425	0.733907	16.545	1.73832e-61	4.66098e-61
MPDZ	5087.09	14.3888	0.747777	19.2421	1.64438e-82	5.91218e-82
MPEG1	620.114	11.3526	0.807172	14.0646	6.26543e-45	1.32075e-44
MPG	629.335	6.50569	0.266089	24.4493	5.11625e-132	2.69312e-131
MPHOSPH10	769.901	7.64235	0.309343	24.7051	9.41803e-135	5.05467e-134
MPHOSPH6	480.326	6.92124	0.31577	21.9186	1.72615e-106	7.61122e-106
MPHOSPH8	1636.22	12.7521	0.728786	17.4978	1.48931e-68	4.45792e-68
MPHOSPH9	1827.72	10.6784	0.564353	18.9215	7.58256e-80	2.64309e-79
MPI	1398.82	7.09731	0.220715	32.1561	7.2692e-227	6.70864e-226
MPLKIP	717.621	11.5633	0.737881	15.671	2.38737e-55	5.81321e-55
MPND	297.575	5.76328	0.289789	19.8878	5.18515e-88	1.96928e-87
MPP1	1077.44	12.1495	0.754866	16.0949	2.76807e-58	7.06131e-58
MPP2	811.937	11.7413	0.768445	15.2794	1.04963e-52	2.45445e-52
MPP3	284.16	5.0009	0.347307	14.3991	5.24402e-47	1.13277e-46
MPP4	55.6499	4.24542	0.480105	8.8427	9.34346e-19	1.29476e-18
MPP5	1818.11	2.22707	0.21951	10.1456	3.46474e-24	5.37168e-24
MPP6	1996.68	7.03388	0.33487	21.0048	5.9235e-98	2.44423e-97
MPP7	57.5213	7.922	0.83187	9.52313	1.68045e-21	2.46233e-21
MPPE1	991.976	6.08022	0.196148	30.9982	5.70331e-211	4.83576e-210
MPPED1	90.7067	2.95819	0.723843	4.08678	4.37403e-05	4.8835e-05
MPPED2	484.755	8.71086	0.750486	11.607	3.79896e-31	6.6365e-31
MPRIP	10800.6	13.7363	0.667316	20.5844	3.78757e-94	1.51624e-93
MPST	702.766	11.5331	0.742901	15.5244	2.37311e-54	5.6853e-54
MPV17	1493.92	7.98887	0.24831	32.173	4.20838e-227	3.89205e-226
MPV17L	481.626	8.54778	0.573975	14.8922	3.70131e-50	8.33278e-50
MPV17L2	254.209	4.47517	0.233459	19.169	6.72204e-82	2.40074e-81
MPZ	209.495	-2.58588	0.301817	-8.5677	1.0557e-17	1.43479e-17
MPZL1	3064.65	12.5772	0.733351	17.1504	6.24611e-66	1.79977e-65
MPZL2	183.165	9.59306	0.801053	11.9756	4.77193e-33	8.57435e-33
MPZL3	99.5901	8.71468	0.779442	11.1807	5.07027e-29	8.59084e-29
MR1	1238.73	12.3508	0.757786	16.2986	1.01054e-59	2.63854e-59
MRAP2	139.972	4.08827	0.621341	6.57976	4.71224e-11	5.74404e-11
MRAS	3014.7	13.634	0.761686	17.8997	1.18465e-71	3.71384e-71
MRC1	1412.27	8.61845	0.621545	13.8662	1.01553e-43	2.1028e-43
MRC2	7273.55	14.9046	0.772401	19.2965	5.75109e-83	2.07854e-82
MRE11A	1096.36	12.1747	0.734225	16.5817	9.45049e-62	2.54644e-61
MREG	817.922	8.05938	0.517423	15.576	1.05959e-54	2.55149e-54
MRFAP1	5549.13	14.5142	0.731254	19.8484	1.13743e-87	4.30371e-87
MRFAP1L1	1850.61	8.96688	0.320723	27.9584	5.21709e-172	3.55647e-171
MRGBP	592.676	11.2872	0.733231	15.3938	1.80002e-53	4.25764e-53
MRGPRF	108.22	8.83407	0.854611	10.337	4.79531e-25	7.56801e-25
MRI1	1044.74	12.105	0.742557	16.3018	9.57975e-60	2.50279e-59
MRM1	206.131	9.76331	0.741035	13.1752	1.21844e-39	2.394e-39
MRO	1120.74	8.33348	0.523888	15.907	5.66677e-57	1.41416e-56
MROH1	1288.97	12.0474	0.739324	16.2952	1.06837e-59	2.78814e-59
MROH6	68.6985	8.17899	0.756077	10.8177	2.83916e-27	4.66447e-27
MROH7	168.665	4.36783	0.456746	9.56294	1.14464e-21	1.68369e-21
MROH8	205.337	4.88958	0.298609	16.3745	2.90956e-60	7.66699e-60
MRPL1	315.87	10.3797	0.731576	14.1882	1.08452e-45	2.30632e-45
MRPL10	709.904	11.1871	0.730666	15.3109	6.4684e-53	1.51621e-52
MRPL11	496.132	11.0311	0.731881	15.0723	2.46427e-51	5.64006e-51
MRPL12	140.537	9.21132	0.739919	12.4491	1.41457e-35	2.62906e-35
MRPL13	525.225	11.1133	0.735517	15.1095	1.40232e-51	3.22216e-51
MRPL14	432.737	10.8338	0.740407	14.6322	1.74936e-48	3.85355e-48
MRPL15	687.025	11.5004	0.73553	15.6355	4.17333e-55	1.01142e-54
MRPL16	615.709	11.3425	0.72933	15.5519	1.5444e-54	3.71213e-54
MRPL17	819.424	11.7547	0.735435	15.9833	1.67119e-57	4.21008e-57
MRPL18	673.206	7.06015	0.304776	23.165	1.02574e-118	4.91254e-118
MRPL19	1331.31	12.0942	0.72852	16.6011	6.84744e-62	1.8496e-61
MRPL2	373.135	10.62	0.730504	14.5379	6.97154e-48	1.52169e-47
MRPL20	1127.82	10.4756	0.653172	16.0381	6.92774e-58	1.75517e-57
MRPL21	450.966	9.81132	0.726602	13.503	1.50124e-41	3.01681e-41
MRPL22	348.883	4.27238	0.173948	24.5613	3.27477e-133	1.73841e-132
MRPL23	397.994	10.7129	0.744681	14.3859	6.34624e-47	1.36929e-46
MRPL24	935.799	9.05287	0.448774	20.1724	1.71015e-90	6.64867e-90
MRPL27	825.351	11.7652	0.727547	16.171	8.07668e-59	2.07829e-58
MRPL28	868.814	11.8393	0.731957	16.1749	7.58592e-59	1.9524e-58
MRPL3	1560.85	5.88405	0.180665	32.5688	1.13348e-232	1.0857e-231
MRPL30	703.282	4.8971	0.153092	31.988	1.59929e-224	1.45402e-223
MRPL32	856.633	11.8189	0.737124	16.0338	7.42283e-58	1.87987e-57
MRPL33	543.121	10.4401	0.734352	14.2168	7.21112e-46	1.53636e-45
MRPL34	395.781	6.08194	0.282474	21.5309	7.99127e-103	3.43268e-102
MRPL35	1052.1	8.23553	0.326752	25.2042	3.60258e-140	2.00471e-139
MRPL36	377.628	10.6373	0.740858	14.358	9.48884e-47	2.044e-46
MRPL37	1072.72	12.1434	0.730576	16.6217	4.85483e-62	1.31501e-61
MRPL37P1	49.9665	7.7202	0.755966	10.2124	1.74545e-24	2.72394e-24
MRPL38	292.939	10.2708	0.734193	13.9892	1.81414e-44	3.79378e-44
MRPL39	504.596	9.31565	0.656375	14.1926	1.01865e-45	2.16712e-45
MRPL4	775.007	11.6743	0.732884	15.9293	3.9668e-57	9.92003e-57
MRPL40	558.846	4.83387	0.215322	22.4495	1.29282e-111	5.89324e-111
MRPL41	465.643	10.9393	0.75089	14.5685	4.45545e-48	9.75171e-48
MRPL42	2012.73	13.0511	0.740486	17.625	1.58237e-69	4.81431e-69
MRPL43	589.727	11.2802	0.735894	15.3285	4.92901e-53	1.1591e-52
MRPL44	528.235	11.1215	0.728528	15.2657	1.29474e-52	3.02332e-52
MRPL45	394.64	10.34	0.729348	14.1771	1.26978e-45	2.69809e-45
MRPL46	416.36	8.35003	0.526949	15.846	1.49869e-56	3.71606e-56
MRPL47	597.339	11.299	0.730408	15.4695	5.57564e-54	1.32898e-53
MRPL48	302.514	10.3174	0.725815	14.2149	7.40471e-46	1.57722e-45
MRPL49	1079.03	12.1519	0.731988	16.6012	6.8291e-62	1.84483e-61
MRPL50	682.245	8.14605	0.398006	20.4672	4.22565e-93	1.67529e-92
MRPL51	1290.59	12.4101	0.739274	16.7869	3.04328e-63	8.41311e-63
MRPL52	583.4	6.23875	0.255235	24.4432	5.94356e-132	3.12798e-131
MRPL53	463.851	-3.89687	0.128407	-30.3477	2.69316e-202	2.18418e-201
MRPL54	434.131	6.08688	0.270869	22.4717	7.85348e-112	3.58617e-111
MRPL55	680.656	6.50229	0.243823	26.668	1.10661e-156	6.87691e-156
MRPL57	813.333	11.7439	0.732133	16.0407	6.64427e-58	1.68432e-57
MRPL57P7	208.447	-12.3699	0.570301	-21.6902	2.54135e-104	1.10702e-103
MRPL9	719.88	5.68302	0.179113	31.7287	6.24202e-221	5.5691e-220
MRPS10	781.935	11.3266	0.732627	15.4602	6.44034e-54	1.53342e-53
MRPS11	896.37	9.13686	0.467591	19.5403	4.9904e-85	1.84236e-84
MRPS12	462.766	6.48739	0.320849	20.2194	6.60327e-91	2.57176e-90
MRPS14	1139.04	0.686566	0.12878	5.3313	9.75139e-08	1.13283e-07
MRPS15	766.842	1.76679	0.121786	14.5073	1.08926e-47	2.37359e-47
MRPS16	1429.26	0.370865	0.120958	3.06606	0.002169	0.00234911
MRPS16P2	89.1016	-11.8511	0.324495	-36.5218	5.00533e-292	6.79778e-291
MRPS16P3	89.1424	-11.5563	0.36552	-31.616	2.224e-219	1.96689e-218
MRPS17	359.023	7.68295	0.578507	13.2807	2.99725e-40	5.92932e-40
MRPS17P5	493.601	-14.3805	1.41392	-10.1707	2.67958e-24	4.16544e-24
MRPS17P9	501.782	-14.4045	0.302473	-47.6223	0	0
MRPS18A	4816.07	-4.8633	0.148101	-32.8378	1.69974e-236	1.66262e-235
MRPS18AP1	1984.6	-13.4861	0.204657	-65.8963	0	0
MRPS18B	1063.02	2.71782	0.145793	18.6417	1.47573e-77	5.00082e-77
MRPS18BP1	315.104	-13.4971	0.354547	-38.0685	0	0
MRPS18C	825.693	-2.18165	0.148711	-14.6704	9.97833e-49	2.20675e-48
MRPS18CP6	601.077	-10.2699	0.312028	-32.9134	1.41449e-237	1.39397e-236
MRPS2	1000.57	-1.88862	0.12905	-14.6348	1.68549e-48	3.71472e-48
MRPS21	1249.58	4.51082	0.139678	32.2945	8.3659e-229	7.8335e-228
MRPS21P1	45.3587	-9.80911	0.401432	-24.4353	7.21283e-132	3.79218e-131
MRPS21P3	23.9434	3.92618	0.681581	5.76039	8.39175e-09	9.90591e-09
MRPS21P6	115.738	-10.6064	0.443055	-23.9393	1.19483e-126	6.06949e-126
MRPS21P9	99.1883	-12.0057	0.335898	-35.7422	8.73663e-280	1.09387e-278
MRPS23	1092.24	7.00235	0.235165	29.7763	7.91656e-195	6.12927e-194
MRPS24	162.17	9.4183	0.753881	12.4931	8.14365e-36	1.51956e-35
MRPS25	3298.09	-1.85447	0.144578	-12.8268	1.16064e-37	2.22037e-37
MRPS26	1921.27	-2.97536	0.13402	-22.2009	3.36607e-109	1.5116e-108
MRPS27	1444.89	11.4922	0.72283	15.8989	6.45362e-57	1.60869e-56
MRPS28	424.223	-1.08492	0.141689	-7.65709	1.90186e-14	2.44539e-14
MRPS30	2537.85	-1.48643	0.1657	-8.97059	2.94924e-19	4.12909e-19
MRPS31	700.491	-1.68004	0.129309	-12.9924	1.35066e-38	2.61548e-38
MRPS31P1	601.044	-14.5466	0.312646	-46.5275	0	0
MRPS31P2	551.123	-8.62897	0.375876	-22.9569	1.25673e-116	5.92171e-116
MRPS31P4	92.7926	7.53003	0.731657	10.2917	7.67761e-25	1.20576e-24
MRPS31P5	101.625	5.85388	0.471859	12.406	2.42463e-35	4.49172e-35
MRPS33P3	37.3456	-10.5968	1.06793	-9.92277	3.31413e-23	5.04799e-23
MRPS33P4	635.441	-12.6831	0.928366	-13.6617	1.71827e-42	3.49382e-42
MRPS34	1414.91	-1.63171	0.156831	-10.4042	2.3714e-25	3.76222e-25
MRPS35	916.62	6.34483	0.212702	29.8297	1.61149e-195	1.25395e-194
MRPS35P3	1053.56	-15.4744	1.44882	-10.6807	1.25315e-26	2.03339e-26
MRPS36	721.238	-3.39117	0.122459	-27.6923	8.64518e-169	5.77656e-168
MRPS36P1	1434.76	-15.2131	0.305404	-49.813	0	0
MRPS36P3	1923.61	-15.8718	0.311375	-50.9734	0	0
MRPS5	1458.33	5.93422	0.169915	34.9247	3.13797e-267	3.65721e-266
MRPS5P3	245.017	-12.3681	0.31516	-39.2438	0	0
MRPS5P4	155.373	-12.7134	0.321845	-39.5018	0	0
MRPS6	1322.34	-1.82146	0.297206	-6.12863	8.86395e-10	1.06105e-09
MRPS6P2	186.513	-12.7405	0.421645	-30.2161	1.4567e-200	1.16665e-199
MRPS6P4	231.124	-13.2268	0.328606	-40.2513	0	0
MRPS7	1184.57	0.855708	0.115901	7.3831	1.54649e-13	1.95762e-13
MRPS9	702.503	-0.941482	0.0937333	-10.0443	9.73733e-24	1.49625e-23
MRRF	1250.76	1.10701	0.113142	9.78427	1.31541e-22	1.97737e-22
MRRFP1	256.991	-10.3747	0.280988	-36.9223	2.03024e-298	2.87304e-297
MRS2	1342.8	-1.43994	0.145747	-9.87974	5.09675e-23	7.73054e-23
MRTO4	1120.99	0.458451	0.162168	2.82701	0.00469843	0.00505259
MRVI1	1605.06	3.67748	0.313565	11.728	9.1631e-32	1.61565e-31
MS4A10	270.533	-12.3347	0.340555	-36.2196	2.99733e-287	3.92866e-286
MS4A14	179.155	1.71642	0.375275	4.57375	4.79073e-06	5.43528e-06
MS4A2	43.28	-6.3212	0.616099	-10.26	1.06665e-24	1.67066e-24
MS4A3	77.6746	-8.58398	0.712181	-12.0531	1.86817e-33	3.37616e-33
MS4A4A	1824.76	-3.40113	0.384736	-8.84016	9.55856e-19	1.32436e-18
MS4A4E	483.511	-3.08022	0.465139	-6.62215	3.54013e-11	4.3221e-11
MS4A6A	2076.22	4.40107	0.387833	11.3479	7.59978e-30	1.30321e-29
MS4A7	1889.41	7.74027	0.39224	19.7335	1.11149e-86	4.16776e-86
MSANTD1	151.364	4.04924	0.283102	14.3031	2.0923e-46	4.48754e-46
MSANTD2	946.482	-1.22034	0.131786	-9.26002	2.04397e-20	2.9332e-20
MSANTD2P1	185.259	-12.7312	0.347272	-36.6608	3.08415e-294	4.23676e-293
MSANTD3	659.531	3.86816	0.249432	15.5078	3.07053e-54	7.34207e-54
MSANTD3-TMEFF1	48.8832	-5.22944	0.341591	-15.3091	6.64943e-53	1.55823e-52
MSANTD4	1938.78	11.915	0.735136	16.2079	4.43328e-59	1.14503e-58
MSC	57.4167	7.91964	0.888768	8.91081	5.06598e-19	7.05769e-19
MSGN1	73.5862	-10.8067	0.456745	-23.6602	9.25961e-124	4.60145e-123
MSH2	1280.76	8.90381	0.394738	22.5563	1.16592e-112	5.3556e-112
MSH3	1265.1	8.63341	0.339122	25.4581	5.7404e-143	3.24865e-142
MSH4	53.5734	2.33191	0.425295	5.48303	4.18098e-08	4.8832e-08
MSH5	281.548	2.58008	0.347406	7.42669	1.11347e-13	1.41296e-13
MSH5-SAPCD1	46.9819	-0.971929	0.252346	-3.85157	0.000117363	0.000130094
MSH6	2675.82	1.96094	0.1535	12.7748	2.26619e-37	4.31932e-37
MSI1	1236.03	-2.38057	0.243492	-9.77678	1.41647e-22	2.12758e-22
MSI2	9751.17	4.4052	0.206782	21.3036	1.05141e-100	4.43591e-100
MSL1	2862.39	2.28382	0.1211	18.859	2.48064e-79	8.59221e-79
MSL2	1644.93	-0.592292	0.0820735	-7.2166	5.33021e-13	6.68578e-13
MSL3	778.577	4.31199	0.153353	28.118	5.89829e-174	4.06937e-173
MSL3P1	31.0684	-4.98949	0.695518	-7.17378	7.29551e-13	9.12824e-13
MSLN	88.8043	-2.85603	0.386824	-7.38329	1.54428e-13	1.95502e-13
MSLNL	336.377	-10.093	0.239906	-42.0707	0	0
MSMO1	943.434	11.2366	0.772156	14.5523	5.65121e-48	1.23493e-47
MSMP	68.4972	5.97102	0.81204	7.35312	1.9364e-13	2.44648e-13
MSNP1	343.621	-8.30938	0.226503	-36.6856	1.23869e-294	1.70786e-293
MSR1	3204.25	13.7219	0.802135	17.1067	1.32174e-65	3.79104e-65
MSRA	1185.78	12.2877	0.750409	16.3747	2.89863e-60	7.63893e-60
MSRB1	960.224	-3.17268	0.147024	-21.5793	2.81216e-103	1.21452e-102
MSRB1P1	177.724	-12.1399	0.320456	-37.8833	0	0
MSRB2	430.312	-0.992437	0.183792	-5.39978	6.67216e-08	7.76553e-08
MSRB3	924.897	-0.964918	0.313327	-3.07959	0.00207288	0.00224548
MSS51	267.557	-1.71648	0.183386	-9.35997	7.97607e-21	1.15393e-20
MST1	755.59	-1.84	0.254169	-7.23925	4.51174e-13	5.66483e-13
MST1L	2592.34	-8.10265	0.355558	-22.7885	5.95622e-115	2.7723e-114
MST1P2	184.192	1.43549	0.282866	5.07479	3.87923e-07	4.46766e-07
MST1R	225.238	-5.36954	0.201929	-26.5912	8.57064e-156	5.28737e-155
MSTN	151.206	8.95563	0.929372	9.63622	5.62184e-22	8.31777e-22
MSTO1	876.755	-2.79922	0.124429	-22.4966	4.48269e-112	2.05015e-111
MSTO2P	298.302	-1.20812	0.186174	-6.48921	8.62852e-11	1.04736e-10
MSX1	667.165	-3.19439	0.281381	-11.3526	7.20129e-30	1.23552e-29
MT1B	191.956	-13.0184	0.306245	-42.5097	0	0
MT1CP	281.246	-13.3331	0.354591	-37.6013	0	0
MT1DP	148.484	-8.34215	0.520933	-16.0139	1.02248e-57	2.58525e-57
MT1E	1526.2	-1.37225	0.377551	-3.63461	0.000278401	0.000306533
MT1F	1489.1	-5.17439	0.324774	-15.9323	3.782e-57	9.46238e-57
MT1G	109.59	3.51486	0.496289	7.08228	1.41804e-12	1.76754e-12
MT1H	33.591	7.14588	0.94151	7.58981	3.2037e-14	4.10202e-14
MT1HL1	333.238	-13.6369	0.303523	-44.9287	0	0
MT1L	739.012	-5.48883	0.428742	-12.8022	1.59439e-37	3.04372e-37
MT1P3	1834.92	-14.6475	0.321508	-45.5588	0	0
MT1X	2997.34	2.53594	0.404129	6.27507	3.49476e-10	4.20578e-10
MT2A	7681.41	14.9833	0.823876	18.1864	6.61808e-74	2.13325e-73
MT3	9178.06	15.2401	0.823817	18.4994	2.08746e-76	6.96163e-76
MT4	1709.88	-15.9375	0.376599	-42.3195	0	0
MTA1	1797.58	6.0577	0.226032	26.8002	3.21196e-158	2.01749e-157
MTA2	2829.58	12.114	0.709293	17.079	2.12782e-65	6.08381e-65
MTA3	1813.64	0.92158	0.123116	7.48548	7.12854e-14	9.07172e-14
MTAPP1	51.3421	-9.47674	0.367293	-25.8016	8.51006e-147	4.94596e-146
MTAPP2	251.218	-6.44379	0.308782	-20.8684	1.03666e-96	4.24167e-96
MT-ATP6	6818.78	7.51256	0.309017	24.3112	1.49336e-130	7.77985e-130
MTATP6P1	790.349	9.69979	0.658899	14.7212	4.71137e-49	1.04581e-48
MTATP6P2	57.6824	-9.70839	0.632761	-15.3429	3.95184e-53	9.30804e-53
MTATP6P3	183.979	-12.9566	0.378642	-34.2186	1.27855e-256	1.4107e-255
MTATP6P4	35.4509	-10.5812	1.14183	-9.26682	1.91772e-20	2.75338e-20
MTATP6P7	143.107	-12.5943	0.927436	-13.5797	5.28226e-42	1.06688e-41
MTATP6P9	38.8903	-10.7147	1.15149	-9.30501	1.33977e-20	1.92821e-20
MT-ATP8	611.47	-1.22731	0.308698	-3.97576	7.01543e-05	7.80504e-05
MTATP8P2	288.884	-12.0838	0.318874	-37.8952	0	0
MTBP	461.355	10.5652	0.753465	14.0222	1.14088e-44	2.3927e-44
MTCH1	5877.79	0.973803	0.150629	6.4649	1.01367e-10	1.22891e-10
MTCH2	2222.86	1.46198	0.105534	13.8532	1.21678e-43	2.51674e-43
MTCL1	3015.66	-2.94881	0.231854	-12.7184	4.67269e-37	8.86941e-37
MT-CO1	100583	7.24733	0.185168	39.1393	0	0
MTCO1P3	198.234	-12.8285	0.338652	-37.8811	0	0
MTCO1P4	169.167	-10.2838	0.497886	-20.6549	8.82748e-95	3.55983e-94
MTCO1P5	1030.58	-15.0302	0.297134	-50.584	0	0
MT-CO2	24630.1	2.74585	0.205494	13.3622	1.00556e-40	2.00084e-40
MTCO2P1	334.697	-13.8201	1.39726	-9.89083	4.56222e-23	6.92698e-23
MTCO2P4	151.697	-12.1468	0.309656	-39.2267	0	0
MT-CO3	47877.4	6.2556	0.199706	31.324	2.19993e-215	1.91279e-214
MTCO3P2	391.358	-9.1858	0.266241	-34.5019	7.52481e-261	8.46235e-260
MTCP1	609.029	-6.00446	0.202782	-29.6104	1.09635e-192	8.40907e-192
MT-CYB	10020.4	4.54253	0.2956	15.3671	2.71977e-53	6.41583e-53
MTCYBP2	604.336	-14.6135	0.31381	-46.5682	0	0
MTCYBP3	1276.35	-9.40485	0.159906	-58.815	0	0
MTCYBP4	237.543	-11.4264	2.11419	-5.40463	6.49438e-08	7.56096e-08
MTDH	4162.63	1.64079	0.111519	14.7131	5.31258e-49	1.17847e-48
MTERF1	684.887	7.60745	0.336899	22.5808	6.69196e-113	3.08039e-112
MTERF2	1743.14	-2.73574	0.130345	-20.9884	8.36706e-98	3.4482e-97
MTERF3	678.631	-1.39142	0.0954887	-14.5716	4.25766e-48	9.32112e-48
MTERF4	7111.46	-4.74074	0.0953998	-49.6934	0	0
MTF1	1062.06	11.4073	0.728674	15.6549	3.07448e-55	7.4704e-55
MTF2	1052.37	4.78398	0.17582	27.2095	5.01236e-163	3.24686e-162
MTFMT	409.312	-0.779842	0.115296	-6.7638	1.34419e-11	1.65138e-11
MTFP1	126.278	8.69533	0.765191	11.3636	6.34696e-30	1.0893e-29
MTFR1	643.792	-2.10983	0.110353	-19.1188	1.76008e-81	6.25628e-81
MTFR1L	1905.33	1.32699	0.100399	13.2172	6.98441e-40	1.37569e-39
MTFR2	78.6659	-2.12317	0.252912	-8.39488	4.66363e-17	6.26896e-17
MTG1	388.484	1.74934	0.160138	10.924	8.85155e-28	1.46965e-27
MTG2	1384.99	-0.846147	0.119815	-7.06213	1.63969e-12	2.04188e-12
MTHFD1	2471.2	4.63623	0.222539	20.8333	2.15981e-96	8.81525e-96
MTHFD1L	1284.61	4.10597	0.190483	21.5556	4.69373e-103	2.02116e-102
MTHFD1P1	98.8672	-8.51264	0.321098	-26.511	7.23093e-155	4.44005e-154
MTHFD2	1417.71	8.25755	0.376133	21.9538	7.96972e-107	3.52359e-106
MTHFD2L	909.272	-0.805045	0.177739	-4.52937	5.91596e-06	6.70178e-06
MTHFD2P1	1555.87	-8.5866	0.792899	-10.8294	2.49854e-27	4.10974e-27
MTHFD2P2	42.7024	-10.7309	0.733281	-14.6341	1.70156e-48	3.7495e-48
MTHFD2P3	79.1078	-10.4981	0.389144	-26.9775	2.71693e-160	1.72593e-159
MTHFD2P4	237.922	-13.2682	0.310619	-42.7152	0	0
MTHFD2P5	99.594	-8.50671	1.08396	-7.84778	4.23465e-15	5.50488e-15
MTHFD2P7	1718.15	-14.0405	0.305967	-45.8891	0	0
MTHFR	2385.13	-1.42732	0.156956	-9.09376	9.56757e-20	1.35357e-19
MTHFS	173.697	-3.02312	0.176396	-17.1383	7.68822e-66	2.21263e-65
MTHFSD	726.88	11.221	0.731233	15.3453	3.80783e-53	8.97047e-53
MTIF2	1074.03	6.42545	0.200899	31.9834	1.85533e-224	1.68622e-223
MTIF3	593.995	2.81196	0.143303	19.6224	9.94885e-86	3.6921e-85
MTM1	923.687	11.9275	0.736416	16.1967	5.31783e-59	1.37201e-58
MTMR1	1548.24	12.6727	0.728871	17.3867	1.04021e-67	3.07999e-67
MTMR10	2555.28	13.3954	0.745412	17.9705	3.31718e-72	1.04818e-71
MTMR11	980.157	12.013	0.750689	16.0026	1.22543e-57	3.09424e-57
MTMR12	1195.72	11.5785	0.728607	15.8912	7.28756e-57	1.81519e-56
MTMR14	1142.65	11.5129	0.729296	15.7863	3.868e-56	9.52795e-56
MTMR2	1834.6	0.851112	0.1352	6.29523	3.06951e-10	3.69722e-10
MTMR3	4622.35	4.08731	0.175393	23.3038	4.06024e-120	1.96531e-119
MTMR6	2128.43	-2.0057	0.142551	-14.0701	5.8003e-45	1.22319e-44
MTMR7	142.046	4.23339	0.66954	6.32283	2.5682e-10	3.09608e-10
MTMR8	46.4622	7.25174	0.830808	8.72853	2.58e-18	3.54327e-18
MTMR9	1768.96	10.4498	0.529165	19.7477	8.38861e-87	3.14953e-86
MTMR9LP	243.188	5.49199	0.325968	16.8483	1.08049e-63	3.00754e-63
MT-ND1	4922.23	11.926	0.613055	19.4534	2.72475e-84	9.96549e-84
MTND1P10	62.4206	-10.269	1.05547	-9.72933	2.26083e-22	3.37655e-22
MTND1P12	75.822	-11.6184	0.308758	-37.6295	0	0
MTND1P16	133.758	-12.379	0.389071	-31.8167	3.79986e-222	3.41105e-221
MTND1P17	171.293	-12.7951	0.330022	-38.7706	0	0
MTND1P18	71.2359	-11.47	0.378004	-30.3436	3.05267e-202	2.47499e-201
MTND1P19	31.2541	-4.80221	0.572138	-8.39345	4.72091e-17	6.34466e-17
MTND1P2	89.9234	-11.9246	0.34339	-34.7261	3.18295e-264	3.64819e-263
MTND1P20	82.5183	-11.8	0.935769	-12.61	1.86026e-36	3.50345e-36
MTND1P21	204.635	-13.0515	0.381463	-34.2143	1.48125e-256	1.63366e-255
MTND1P23	143.638	-7.47117	0.639506	-11.6827	1.5623e-31	2.74582e-31
MTND1P24	129.412	-7.83588	0.854361	-9.17162	4.65967e-20	6.64083e-20
MTND1P26	191.359	-13.0138	0.354122	-36.7495	1.18325e-295	1.64696e-294
MTND1P27	426.051	-11.3357	0.350659	-32.3267	2.94678e-229	2.76614e-228
MTND1P28	102.733	-11.9393	0.329558	-36.2283	2.18497e-287	2.86817e-286
MTND1P29	245.455	-13.3139	0.359352	-37.0498	1.8125e-300	2.5999e-299
MTND1P30	126.759	-12.3605	0.394835	-31.3055	3.92642e-215	3.40942e-214
MTND1P31	115.472	-12.2844	0.314696	-39.0357	0	0
MTND1P32	30.3268	6.27483	0.75928	8.26418	1.40656e-16	1.87329e-16
MTND1P33	62.8382	-11.4075	0.324648	-35.1382	1.75916e-270	2.08631e-269
MTND1P35	146.791	-12.6314	0.341074	-37.0342	3.22324e-300	4.61342e-299
MTND1P36	203.904	-12.1024	0.346901	-34.8873	1.15728e-266	1.3446e-265
MTND1P4	224.32	-13.1841	0.367271	-35.8974	3.35363e-282	4.27421e-281
MTND1P6	293.689	-9.64529	0.378062	-25.5124	1.4343e-143	8.14513e-143
MTND1P7	223.486	-13.2375	0.375823	-35.2228	8.94902e-272	1.06614e-270
MT-ND2	3337.36	1.78687	0.303311	5.89122	3.83361e-09	4.54553e-09
MTND2P12	183.658	-11.5418	0.390376	-29.5659	4.10299e-192	3.1324e-191
MTND2P14	97.1335	-11.9177	0.366949	-32.4777	2.20009e-231	2.0906e-230
MTND2P15	538.904	-14.5072	1.40475	-10.3272	5.30634e-25	8.36749e-25
MTND2P2	76.4461	-3.59007	0.275637	-13.0246	8.86739e-39	1.72079e-38
MTND2P20	232.067	-13.292	0.359122	-37.0124	7.23316e-300	1.03024e-298
MTND2P22	51.0373	-10.9873	0.356228	-30.8435	6.84541e-209	5.72658e-208
MTND2P23	124.461	-12.3339	0.317117	-38.8937	0	0
MTND2P25	124.905	-12.3989	0.328459	-37.7486	0	0
MTND2P26	101.985	-10.035	0.329166	-30.4862	3.97369e-204	3.25079e-203
MTND2P28	122.277	6.21026	0.566294	10.9665	5.53743e-28	9.23595e-28
MTND2P29	232.111	-12.9382	0.421254	-30.7136	3.74365e-207	3.10608e-206
MTND2P3	846.733	-15.1591	1.41213	-10.7349	6.97736e-27	1.13834e-26
MTND2P4	152.598	-12.3332	0.328624	-37.53	0	0
MTND2P5	142.567	-11.2853	0.52353	-21.5562	4.63185e-103	1.99484e-102
MTND2P6	114.958	-12.2786	0.343595	-35.7356	1.10764e-279	1.38484e-278
MTND2P8	90.7901	-11.5236	0.3266	-35.2834	1.05625e-272	1.26812e-271
MTND2P9	152.561	-12.0966	0.349866	-34.5749	6.02059e-262	6.81443e-261
MT-ND3	4778.89	2.80545	0.276773	10.1363	3.81256e-24	5.90503e-24
MTND3P10	230.101	-13.28	0.312348	-42.5167	0	0
MTND3P4	321.552	-13.7622	1.40643	-9.78524	1.30281e-22	1.95864e-22
MTND3P8	240.156	-12.5156	0.362902	-34.4875	1.23484e-260	1.38692e-259
MT-ND4	15735	4.57703	0.281118	16.2815	1.33479e-59	3.47758e-59
MT-ND4L	2622.65	4.38674	0.289201	15.1685	5.7166e-52	1.32207e-51
MTND4P1	101.462	-11.8622	0.391909	-30.2678	3.04361e-201	2.45102e-200
MTND4P10	127.655	-10.2172	0.712616	-14.3376	1.27448e-46	2.74059e-46
MTND4P11	179.876	-12.8065	0.360569	-35.5173	2.65589e-276	3.25554e-275
MTND4P14	157.991	-5.94608	0.280093	-21.2289	5.16256e-100	2.16352e-99
MTND4P16	259.623	-7.23802	0.274871	-26.3324	8.16797e-153	4.93816e-152
MTND4P19	208.862	-13.0811	0.319537	-40.9378	0	0
MTND4P20	52.6583	-11.152	1.06386	-10.4826	1.03823e-25	1.65735e-25
MTND4P21	234.53	-13.3073	0.324387	-41.0228	0	0
MTND4P22	182.834	-12.8892	0.321031	-40.1494	0	0
MTND4P24	448.97	-13.419	0.320434	-41.8776	0	0
MTND4P29	74.0633	-10.0158	0.523398	-19.1362	1.26115e-81	4.4913e-81
MTND4P32	30.9054	7.02556	0.750018	9.36718	7.44941e-21	1.07868e-20
MTND4P4	133.632	-12.437	0.342931	-36.2669	5.39057e-288	7.11874e-287
MTND4P6	219.067	-13.209	0.342026	-38.6197	0	0
MTND4P9	151.225	-7.71522	0.470254	-16.4065	1.71837e-60	4.54263e-60
MT-ND5	10150	15.3853	0.790639	19.4594	2.42729e-84	8.8862e-84
MTND5P10	121.236	-11.9424	0.31271	-38.1901	0	0
MTND5P11	428.25	-8.59142	0.419667	-20.472	3.82499e-93	1.5169e-92
MTND5P19	221.131	-10.9811	0.508223	-21.6069	1.54791e-103	6.70275e-103
MTND5P2	481.85	-8.38855	0.199556	-42.0361	0	0
MTND5P21	552.47	-13.6003	0.304193	-44.7094	0	0
MTND5P22	163.027	-12.7828	0.344813	-37.0717	8.03388e-301	1.15555e-299
MTND5P23	420.958	-14.1509	1.40373	-10.0809	6.71114e-24	1.0339e-23
MTND5P24	63.2436	-11.358	0.328345	-34.5917	3.37166e-262	3.82117e-261
MTND5P25	956.289	-15.2758	0.348264	-43.8627	0	0
MTND5P26	164.784	-5.19488	0.277212	-18.7397	2.34735e-78	8.04156e-78
MTND5P30	174.842	-12.8836	0.370619	-34.7624	8.99805e-265	1.03403e-263
MTND5P6	150.515	-12.6085	0.377028	-33.4417	3.39806e-245	3.49688e-244
MTND5P7	331.671	-13.807	1.41464	-9.76006	1.67062e-22	2.50417e-22
MT-ND6	357.977	-1.40235	0.212511	-6.59895	4.1409e-11	5.04993e-11
MTND6P14	314.183	-13.7288	1.39215	-9.86157	6.1088e-23	9.24956e-23
MTND6P17	146.847	-12.3361	0.316161	-39.0185	0	0
MTND6P2	269.21	-6.59204	0.556213	-11.8516	2.11002e-32	3.75363e-32
MTND6P20	148.8	-12.6508	0.353416	-35.7957	1.28957e-280	1.62544e-279
MTND6P21	210.201	-12.5003	0.307592	-40.6391	0	0
MTND6P4	274.554	-9.37834	0.228466	-41.0491	0	0
MTND6P5	237.82	-8.02096	0.228853	-35.0485	4.11654e-269	4.84713e-268
MTND6P6	1047.7	-11.6327	0.304617	-38.188	0	0
MTO1	720.763	4.09677	0.198943	20.5927	3.19157e-94	1.27804e-93
MTOR	5444.52	12.0677	0.522262	23.1067	3.9654e-118	1.89018e-117
MTPAP	675.835	8.46665	0.43018	19.6817	3.0967e-86	1.15475e-85
MTPN	7125.78	10.8595	0.331644	32.7444	3.65042e-235	3.5391e-234
MTR	4611.98	6.41147	0.165907	38.6449	0	0
MTRF1	342.463	5.16048	0.25626	20.1377	3.45212e-90	1.33973e-89
MTRF1L	433.047	10.4737	0.748581	13.9914	1.75798e-44	3.67839e-44
MT-RNR1	10587.9	5.4673	0.42699	12.8043	1.55152e-37	2.96254e-37
MT-RNR2	83596.3	12.6424	0.435864	29.0054	5.62082e-185	4.14089e-184
MTRNR2L1	64.8095	-7.2437	0.609819	-11.8785	1.53175e-32	2.73028e-32
MTRNR2L10	109.841	-10.1799	0.346984	-29.3382	3.37538e-189	2.54222e-188
MTRNR2L12	205.78	-4.2561	0.431864	-9.85519	6.5093e-23	9.84861e-23
MTRNR2L2	598.387	-12.0849	0.215922	-55.9689	0	0
MTRNR2L5	499.342	-14.3384	0.342923	-41.8122	0	0
MTRNR2L6	349.705	-11.4856	0.599595	-19.1556	8.69989e-82	3.10248e-81
MTRR	1570.19	-0.707368	0.128203	-5.51755	3.43765e-08	4.01966e-08
MTSS1	1945.5	2.39889	0.262162	9.15043	5.67091e-20	8.06628e-20
MT-TA	1002.92	-10.4872	0.374044	-28.0373	5.70964e-173	3.92583e-172
MT-TC	378.846	-13.7041	0.301716	-45.4206	0	0
MT-TD	226.525	-11.0803	0.248339	-44.6175	0	0
MT-TI	595.18	-5.22423	0.330904	-15.7878	3.77793e-56	9.30696e-56
MT-TL1	596.764	-13.6528	0.339207	-40.249	0	0
MT-TM	34.9588	-4.69983	0.337385	-13.9302	4.15224e-44	8.63998e-44
MT-TN	432.814	-13.5424	0.323256	-41.8939	0	0
MT-TP	37.4186	4.83518	0.597256	8.09565	5.696e-16	7.50739e-16
MT-TQ	153.774	-7.11689	0.288832	-24.6402	4.6843e-134	2.50181e-133
MT-TR	200.107	-13.0781	0.336273	-38.8914	0	0
MT-TS1	81.5588	-5.02224	0.281356	-17.8501	2.88448e-71	8.9945e-71
MT-TS2	38.3253	-6.56506	0.384692	-17.0658	2.66872e-65	7.61873e-65
MT-TT	87.5829	1.51515	0.413332	3.6657	0.000246663	0.000271781
MT-TW	166.19	1.15729	0.427723	2.7057	0.00681609	0.00730627
MTURN	6443.67	4.1331	0.383458	10.7785	4.34875e-27	7.12454e-27
MTUS1	2880.76	4.20281	0.232671	18.0634	6.19459e-73	1.97256e-72
MTX1	362.546	2.5377	0.293567	8.64437	5.41023e-18	7.39045e-18
MTX2	635.956	11.0283	0.729061	15.1267	1.07948e-51	2.4847e-51
MTX3	1981.14	9.02286	0.329565	27.378	5.00771e-165	3.27043e-164
MUC1	419.952	-2.92904	0.314713	-9.307	1.31498e-20	1.89285e-20
MUC12	103.245	-2.87418	0.575057	-4.99808	5.79047e-07	6.64842e-07
MUC13	73.1728	-6.8921	0.342807	-20.1049	6.68747e-90	2.58693e-89
MUC2	95.9373	-10.7742	0.477371	-22.5699	8.55614e-113	3.93436e-112
MUC20	141.485	7.20021	0.672439	10.7076	9.37512e-27	1.52537e-26
MUC22	235.497	-9.06361	0.673083	-13.4658	2.48539e-41	4.98081e-41
MUC4	325.669	-7.38194	0.623887	-11.8322	2.66151e-32	4.72736e-32
MUC5B	1750.06	-12.1543	0.812234	-14.9641	1.26059e-50	2.85485e-50
MUC7	350.749	-13.77	0.316092	-43.5632	0	0
MUCL1	405.652	-10.9212	0.79464	-13.7436	5.56473e-43	1.13934e-42
MUL1	2087.82	-2.61347	0.112478	-23.2355	1.99554e-119	9.62022e-119
MUM1	3321.12	1.23664	0.161343	7.66468	1.79275e-14	2.30604e-14
MUM1L1	43.3859	6.04678	0.91538	6.60576	3.95485e-11	4.82461e-11
MURC	4349.41	-8.38915	0.295817	-28.3593	6.43477e-177	4.52257e-176
MUS81	1655.26	-1.25692	0.158833	-7.91345	2.50342e-15	3.2663e-15
MUT	1302.24	12.423	0.73282	16.9523	1.85137e-64	5.209e-64
MUTYH	606.552	11.3206	0.738205	15.3353	4.44397e-53	1.04597e-52
MVB12A	605.769	11.3187	0.735169	15.3961	1.738e-53	4.11242e-53
MVD	640.788	6.4531	0.278537	23.1679	9.60614e-119	4.6023e-118
MVK	360.259	6.29241	0.309959	20.3007	1.26665e-91	4.96187e-91
MVP	3753.65	3.1966	0.28366	11.2691	1.86391e-29	3.17943e-29
MX1	6054.22	-2.16328	0.512591	-4.22029	2.43988e-05	2.73568e-05
MX2	1002.48	-2.56635	0.398659	-6.43746	1.21487e-10	1.47133e-10
MXD1	1837.67	-2.05558	0.284003	-7.23788	4.55746e-13	5.72197e-13
MXD3	325.806	10.4241	0.758506	13.743	5.61244e-43	1.14902e-42
MXD4	81524	-7.80741	0.17708	-44.0898	0	0
MXI1	1480.5	11.1768	0.730083	15.3089	6.66494e-53	1.56173e-52
MXRA5	1919.7	10.5209	0.76058	13.8327	1.61839e-43	3.34085e-43
MXRA7	19622.6	-4.85764	0.285972	-16.9864	1.03527e-64	2.9244e-64
MXRA8	1172.07	12.271	0.786632	15.5994	7.34396e-55	1.77379e-54
MYADM	950.304	11.9683	0.765067	15.6435	3.68072e-55	8.93272e-55
MYADML2	39104.8	-15.3369	0.484637	-31.646	8.59651e-220	7.61037e-219
MYB	53.3821	7.81489	0.872585	8.95602	3.36606e-19	4.7069e-19
MYBBP1A	1476	5.50239	0.159728	34.4485	4.74613e-260	5.31474e-259
MYBL1	6566.9	-6.61212	0.256617	-25.7665	2.10365e-146	1.21938e-145
MYBL2	503.949	11.0534	0.814428	13.5719	5.87568e-42	1.18592e-41
MYBPC1	454.671	10.9049	0.873259	12.4876	8.72691e-36	1.62712e-35
MYBPH	1289.2	-3.76536	0.697147	-5.40109	6.62356e-08	7.70965e-08
MYBPHL	214.499	-3.63793	0.377917	-9.62628	6.19332e-22	9.15764e-22
MYCBP	306.441	-1.1704	0.187749	-6.23387	4.55054e-10	5.46909e-10
MYCBP2	9037.75	2.00492	0.114976	17.4377	4.27268e-68	1.27055e-67
MYCBP2-AS1	219.264	-6.04258	0.265976	-22.7185	2.9405e-114	1.36309e-113
MYCBP2-AS2	322.441	-5.98323	0.16463	-36.3435	3.33123e-289	4.43708e-288
MYCBPAP	270.691	-1.54791	0.366889	-4.219	2.45388e-05	2.75114e-05
MYCL	169.631	1.44467	0.425068	3.39867	0.000677147	0.000740331
MYCLP1	62.5107	-11.3994	1.00724	-11.3174	1.07572e-29	1.842e-29
MYCLP2	488.081	-14.3057	0.299701	-47.7333	0	0
MYCN	186.455	3.77147	0.549134	6.86805	6.50873e-12	8.0322e-12
MYCNOS	70.6731	-5.5634	0.514132	-10.821	2.73877e-27	4.50065e-27
MYCNUT	165.721	-12.6295	0.298785	-42.2693	0	0
MYCT1	601.605	-4.05767	0.268995	-15.0845	2.0471e-51	4.69057e-51
MYD88	940.56	-0.919942	0.154249	-5.96401	2.46127e-09	2.92678e-09
MYDGF	1079.77	9.03785	0.443913	20.3595	3.82334e-92	1.50377e-91
MYEF2	3567.04	3.39111	0.225372	15.0467	3.62942e-51	8.28371e-51
MYEOV	165.569	-7.50678	0.28125	-26.6908	6.02327e-157	3.75195e-156
MYEOV2	709.006	9.12058	0.535725	17.0248	5.38202e-65	1.52967e-64
MYH10	5210.17	14.4233	0.752419	19.1692	6.69254e-82	2.39053e-81
MYH11	364.94	10.5878	0.884272	11.9734	4.89711e-33	8.79806e-33
MYH14	1220.2	-1.7944	0.427983	-4.19269	2.75669e-05	3.08669e-05
MYH15	129.852	1.07159	0.356459	3.00621	0.0026453	0.00285979
MYH2	104.166	-7.86771	0.902051	-8.72202	2.73283e-18	3.751e-18
MYH3	487.485	-2.557	0.176872	-14.4568	2.27168e-47	4.92937e-47
MYH4	177.164	-11.2212	0.852537	-13.1621	1.45055e-39	2.84558e-39
MYH7	463.663	-2.43281	0.361179	-6.73574	1.63097e-11	2.00155e-11
MYH7B	494.593	-5.06017	0.247597	-20.4371	7.82898e-93	3.09638e-92
MYH8	572.016	-13.4745	0.344987	-39.0581	0	0
MYH9	18151.4	5.31214	0.244415	21.7341	9.76261e-105	4.26251e-104
MYHAS	575.413	-12.3592	0.241085	-51.2649	0	0
MYL1	181.412	-12.3463	0.304385	-40.5615	0	0
MYL10	516.863	-12.4177	0.521734	-23.8007	3.28176e-125	1.6508e-124
MYL12A	3467.55	-1.1459	0.266891	-4.29353	1.75855e-05	1.97664e-05
MYL12B	4513.19	-1.14503	0.160156	-7.14947	8.71143e-13	1.08895e-12
MYL2	565.745	-14.165	0.398072	-35.5839	2.4872e-277	3.06591e-276
MYL3	546.123	-7.25818	0.29211	-24.8474	2.75683e-136	1.49393e-135
MYL4	27.8747	-3.34502	0.443791	-7.53739	4.79474e-14	6.12011e-14
MYL5	1369.53	-3.96937	0.169254	-23.4522	1.25539e-121	6.13645e-121
MYL6	12882.3	6.08201	0.171547	35.4539	2.52213e-275	3.06869e-274
MYL6B	5127.88	-4.47123	0.158743	-28.1664	1.50799e-174	1.04534e-173
MYL6P4	48.4129	7.67309	0.829755	9.24742	2.29986e-20	3.29861e-20
MYL9	879.021	11.856	0.803314	14.7588	2.7001e-49	6.01336e-49
MYLIP	560.573	11.2071	0.767559	14.6009	2.77127e-48	6.08476e-48
MYLK	3252.64	13.3829	0.831927	16.0866	3.16696e-58	8.07182e-58
MYLK2	84.8765	3.35351	0.370482	9.05175	1.40701e-19	1.98288e-19
MYLK3	57.0402	7.91022	0.861266	9.1844	4.13813e-20	5.90522e-20
MYLK4	105.05	8.79193	0.794845	11.0612	1.93523e-28	3.25131e-28
MYLK-AS1	69.642	8.19758	0.754502	10.8649	1.69429e-27	2.79614e-27
MYNN	894.512	11.8813	0.73324	16.2038	4.74114e-59	1.22395e-58
MYO10	6460.56	12.1271	0.544469	22.2734	6.69781e-110	3.02016e-109
MYO15A	54.2057	7.83699	0.797215	9.83047	8.32315e-23	1.25684e-22
MYO15B	1270.92	12.3878	0.763161	16.2322	2.98583e-59	7.73387e-59
MYO16	882.977	11.5017	0.850752	13.5194	1.20158e-41	2.41649e-41
MYO18A	3112.92	6.80943	0.226334	30.0858	7.4336e-199	5.87648e-198
MYO19	1756.37	7.66907	0.260361	29.4556	1.06874e-190	8.10507e-190
MYO1B	2936.24	13.5959	0.800112	16.9925	9.33128e-65	2.63814e-64
MYO1C	1700.01	12.8075	0.740388	17.2983	4.84084e-67	1.41927e-66
MYO1D	627.725	8.75232	0.576126	15.1917	4.01543e-52	9.31019e-52
MYO1E	3023.68	11.0414	0.522946	21.1138	5.93787e-99	2.47072e-98
MYO1F	1468.31	12.5961	0.796097	15.8223	2.18341e-56	5.39805e-56
MYO1G	488.056	10.6463	0.836225	12.7314	3.9591e-37	7.52252e-37
MYO1H	2545.69	-11.5445	0.610189	-18.9196	7.86742e-80	2.74129e-79
MYO3A	8.72047	5.20223	1.25241	4.15378	3.27023e-05	3.65703e-05
MYO3B	35.5901	4.21097	0.617135	6.82342	8.88954e-12	1.09507e-11
MYO5A	5809.08	14.5802	0.739826	19.7077	1.85375e-86	6.9293e-86
MYO5B	794.772	11.7106	0.851853	13.7472	5.29547e-43	1.08471e-42
MYO5C	1641.64	12.7571	0.892678	14.2908	2.49681e-46	5.34771e-46
MYO6	3354.61	10.4497	0.426796	24.4841	2.18331e-132	1.15273e-131
MYO7A	1030.4	4.95452	0.323628	15.3093	6.62581e-53	1.55297e-52
MYO7B	191.227	9.65527	1.072	9.00677	2.12212e-19	2.97933e-19
MYO9A	4520.56	14.2184	0.728794	19.5095	9.11348e-85	3.35087e-84
MYO9B	7705.91	14.9879	0.744317	20.1364	3.53934e-90	1.37297e-89
MYOF	3735.54	13.9433	0.778267	17.9158	8.88264e-72	2.79167e-71
MYOG	138.98	-7.57551	0.437421	-17.3186	3.40767e-67	1.00154e-66
MYOM1	267.739	10.1408	0.786503	12.8935	4.89504e-38	9.41172e-38
MYOM2	390.233	10.6843	0.786866	13.5783	5.38641e-42	1.08783e-41
MYOT	25.7849	4.93628	0.859533	5.74299	9.30211e-09	1.09731e-08
MYOZ2	23.9206	6.65526	0.861919	7.72145	1.15014e-14	1.48391e-14
MYOZ3	82.437	8.44102	0.907477	9.30163	1.38305e-20	1.99006e-20
MYPOP	121.539	7.91979	0.736795	10.749	5.9924e-27	9.79291e-27
MYRF	889.458	11.8729	0.921481	12.8846	5.49729e-38	1.0565e-37
MYRFL	221.244	9.86571	0.897238	10.9956	4.01015e-28	6.70645e-28
MYRIP	432.357	8.43306	0.6607	12.7638	2.61022e-37	4.96999e-37
MYSM1	5633.62	-3.15314	0.186394	-16.9165	3.39856e-64	9.5214e-64
MYT1	409.885	10.7552	1.03419	10.3997	2.48789e-25	3.94584e-25
MYT1L	379.425	10.6438	1.08955	9.76901	1.52938e-22	2.29481e-22
MYZAP	62.9975	8.05368	0.881391	9.13747	6.39306e-20	9.0802e-20
MZB1	26.1053	6.7827	0.874365	7.75729	8.67652e-15	1.12198e-14
MZF1	1387.84	10.2854	0.568438	18.0941	3.54396e-73	1.13221e-72
MZF1-AS1	130.502	3.01449	0.242952	12.4077	2.37244e-35	4.39658e-35
MZT1	199.048	9.71316	0.764201	12.7102	5.18826e-37	9.84377e-37
MZT2A	8428.39	-6.4304	0.1757	-36.5988	2.99192e-293	4.09295e-292
MZT2B	2380.84	-2.77492	0.19784	-14.0261	1.07914e-44	2.26428e-44
N4BP1	1508.88	12.6353	0.733558	17.2247	1.732e-66	5.03699e-66
N4BP2	1882.41	12.2331	0.739001	16.5536	1.50746e-61	4.04776e-61
N4BP2L1	684.93	11.4958	0.740711	15.52	2.54025e-54	6.08295e-54
N4BP2L2	5960.83	14.6174	0.73528	19.8801	6.04944e-88	2.29587e-87
N4BP2L2-IT2	883.218	3.41031	0.285576	11.9418	7.16142e-33	1.28336e-32
N4BP3	132.406	9.1248	0.812832	11.2259	3.04171e-29	5.17206e-29
N6AMT1	624.832	4.85371	0.313792	15.4679	5.71301e-54	1.36136e-53
N6AMT2	175.828	9.5343	0.732	13.025	8.8192e-39	1.71169e-38
NAA10	858.413	3.97581	0.167381	23.753	1.02207e-124	5.11483e-124
NAA15	2410.95	13.3117	0.726662	18.3189	5.84677e-75	1.91205e-74
NAA16	842.655	11.7949	0.747311	15.7831	4.06663e-56	1.00144e-55
NAA20	916.731	11.9166	0.740044	16.1026	2.44555e-58	6.24341e-58
NAA25	2057.57	13.0829	0.728925	17.9482	4.95284e-72	1.56295e-71
NAA30	850.564	11.8084	0.750524	15.7336	8.90076e-56	2.18269e-55
NAA35	1309.94	12.4315	0.731863	16.986	1.04175e-64	2.94239e-64
NAA38	774.984	11.6744	0.734302	15.8986	6.4764e-57	1.61422e-56
NAA40	1285.93	10.6632	0.655082	16.2777	1.42194e-59	3.70389e-59
NAA50	2834.57	13.5451	0.736101	18.4012	1.28566e-75	4.23767e-75
NAA60	513.712	11.081	0.72945	15.1909	4.06604e-52	9.42671e-52
NAAA	343.284	10.4995	0.751031	13.9801	2.06111e-44	4.30683e-44
NAALAD2	332.823	10.4547	0.95466	10.9513	6.55217e-28	1.09077e-27
NAALADL1	52.0637	5.49722	0.665096	8.2653	1.39338e-16	1.85594e-16
NAALADL2	632.631	11.3814	0.753911	15.0965	1.70831e-51	3.9184e-51
NAB1	1935.41	12.9946	0.733669	17.7119	3.39659e-70	1.04306e-69
NAB2	1131.37	12.2201	0.742175	16.4652	6.52234e-61	1.73505e-60
NABP1	1309.24	12.4307	0.817038	15.2143	2.84086e-52	6.59964e-52
NABP2	727.964	7.18007	0.295776	24.2753	3.57212e-130	1.8558e-129
NACA	6556.7	14.7549	0.733965	20.103	6.94684e-90	2.68647e-89
NACA3P	5288.61	-13.1403	0.322197	-40.7836	0	0
NACAD	1056.54	12.1213	0.778794	15.5641	1.27578e-54	3.06955e-54
NACC1	1966.62	12.6569	0.732969	17.268	8.18734e-67	2.39215e-66
NACC2	5284.27	14.4437	0.750043	19.2571	1.23047e-82	4.42826e-82
NADK	1712.02	12.8177	0.734407	17.4531	3.25958e-68	9.706e-68
NADK2	2149.05	12.4243	0.745532	16.665	2.3545e-62	6.41787e-62
NADSYN1	2535.41	13.3841	0.728935	18.3612	2.68485e-75	8.81969e-75
NAE1	1252.28	12.0058	0.737186	16.286	1.24159e-59	3.23731e-59
NAF1	412.897	10.7657	0.733578	14.6756	9.24055e-49	2.04445e-48
NAGA	1356.54	12.4819	0.750854	16.6235	4.70643e-62	1.2756e-61
NAGK	1818.15	12.5436	0.729691	17.1904	3.13541e-66	9.08822e-66
NAGLU	970.327	11.277	0.744193	15.1533	7.20343e-52	1.66257e-51
NAGPA	444.518	3.45845	0.182861	18.913	8.91426e-80	3.10317e-79
NAGS	79.9964	8.39752	0.810572	10.36	3.76952e-25	5.96055e-25
NAIF1	251.508	10.051	0.726206	13.8404	1.45396e-43	3.00425e-43
NAIP	292.008	10.266	0.784511	13.0858	3.96966e-39	7.74003e-39
NALCN	910.915	11.1859	0.861292	12.9873	1.4438e-38	2.79336e-38
NAMA	56.903	5.67778	0.68568	8.2805	1.22659e-16	1.63659e-16
NAMPT	19050	16.2937	0.850397	19.1601	7.97836e-82	2.84672e-81
NAMPTP1	264.478	10.1232	0.900457	11.2423	2.528e-29	4.30275e-29
NANOG	191	-7.49959	0.35548	-21.0971	8.46266e-99	3.51904e-98
NANOGP4	77.6744	8.35559	0.785381	10.6389	1.96416e-26	3.17826e-26
NANOGP5	104.812	8.42657	0.729193	11.556	6.88271e-31	1.19743e-30
NANOS1	80.9456	4.30292	0.472507	9.10656	8.50321e-20	1.20441e-19
NANOS3	50.4473	2.21814	0.329999	6.72165	1.79682e-11	2.20374e-11
NANP	325.984	10.425	0.735161	14.1806	1.20801e-45	2.56726e-45
NANS	646.113	11.4119	0.743835	15.342	4.00497e-53	9.43149e-53
NAP1L1	7241.96	14.8983	0.735478	20.2567	3.10237e-91	1.21205e-90
NAP1L1P3	232.19	-8.88559	0.348418	-25.5027	1.83945e-143	1.04369e-142
NAP1L2	1574.86	-5.38064	0.464598	-11.5813	5.12688e-31	8.93787e-31
NAP1L3	616.408	11.3439	0.76629	14.8036	1.38793e-49	3.10182e-49
NAP1L4	4703.25	0.625201	0.111152	5.62474	1.85791e-08	2.18158e-08
NAP1L4P1	1971.93	-7.24202	0.176245	-41.0907	0	0
NAP1L4P2	941.9	-14.3113	0.307299	-46.5711	0	0
NAP1L4P3	88.5138	-8.9545	0.220909	-40.5349	0	0
NAP1L5	510.805	-0.706414	0.226378	-3.12051	0.00180539	0.00195741
NAPA	1611.27	10.9861	0.656565	16.7327	7.57532e-63	2.0828e-62
NAPA-AS1	372.389	-5.51386	0.231669	-23.8006	3.29135e-125	1.65531e-124
NAPB	8064.77	-4.67218	0.251434	-18.5821	4.48222e-77	1.50898e-76
NAPEPLD	1374.09	9.61867	0.461285	20.8519	1.46456e-96	5.98598e-96
NAPG	1397.6	11.0936	0.705641	15.7214	1.07958e-55	2.64444e-55
NAPRT	450.645	10.5313	0.76094	13.8398	1.46587e-43	3.02837e-43
NAPSA	38.1194	-1.28182	0.363789	-3.52353	0.000425845	0.000467134
NAPSB	480.774	10.9854	0.85759	12.8096	1.44879e-37	2.76779e-37
NARF	1385.95	11.4311	0.727856	15.7052	1.39403e-55	3.40991e-55
NARF-IT1	27.5821	4.85475	0.623927	7.78095	7.19796e-15	9.31928e-15
NARFL	942.672	8.44051	0.365398	23.0995	4.68545e-118	2.23259e-117
NARS	4520.37	14.2184	0.727949	19.5322	5.85138e-85	2.15809e-84
NARS2	516.772	11.0896	0.72917	15.2085	3.10613e-52	7.21335e-52
NASP	5317.36	7.52266	0.267621	28.1094	7.51899e-174	5.18481e-173
NAT1	75.0606	7.58508	0.771849	9.82716	8.60091e-23	1.29826e-22
NAT10	2291.97	0.37007	0.109852	3.36881	0.000754925	0.000824612
NAT14	1173.88	-2.11923	0.248947	-8.5128	1.69784e-17	2.29814e-17
NAT16	1983.48	-8.03963	0.592706	-13.5643	6.52151e-42	1.31546e-41
NAT6	170.723	8.06387	0.71042	11.3508	7.34465e-30	1.25995e-29
NAT8L	2055.56	4.95745	0.417116	11.8851	1.41533e-32	2.52465e-32
NAT9	1003.79	10.6185	0.705675	15.0473	3.59611e-51	8.2084e-51
NATD1	356.802	4.74708	0.254263	18.6699	8.69798e-78	2.95779e-77
NATP	303.764	-13.6212	0.945476	-14.4068	4.69258e-47	1.01432e-46
NAV1	6386.71	14.717	0.780508	18.8557	2.64007e-79	9.14081e-79
NAV2	7835.97	12.4262	0.54094	22.9715	8.976e-117	4.23253e-116
NAV2-AS5	118.491	-9.76609	0.529012	-18.461	4.25326e-76	1.41094e-75
NAV2-IT1	107.397	1.9224	0.449703	4.27483	1.91282e-05	2.1482e-05
NAV3	1686.85	12.7963	0.821573	15.5754	1.07043e-54	2.57736e-54
NBAS	5180.87	5.52263	0.124182	44.472	0	0
NBEA	3001.34	2.16866	0.244584	8.86673	7.5325e-19	1.04574e-18
NBEAL1	2621.22	3.00311	0.412744	7.27595	3.43982e-13	4.32825e-13
NBEAL2	1495.83	-1.41808	0.24297	-5.83645	5.33263e-09	6.31182e-09
NBEAP3	13073.3	-18.5188	0.332352	-55.7205	0	0
NBL1	1200.28	-4.35667	0.32206	-13.5275	1.07598e-41	2.16554e-41
NBN	2931.75	-0.735522	0.131845	-5.57869	2.42335e-08	2.84046e-08
NBPF1	1921.3	9.98159	0.45691	21.8459	8.50776e-106	3.73883e-105
NBPF10	283.652	9.863	0.740477	13.3198	1.77603e-40	3.52378e-40
NBPF11	698.037	1.5122	0.124839	12.1132	8.99165e-34	1.63249e-33
NBPF12	1356.02	11.7599	0.734626	16.008	1.12375e-57	2.83911e-57
NBPF13P	262.03	-7.59601	0.401673	-18.9109	9.27338e-80	3.22733e-79
NBPF14	1744.53	-2.13998	0.188865	-11.3307	9.2428e-30	1.58371e-29
NBPF15	1267.87	4.65803	0.23007	20.2462	3.84097e-91	1.49927e-90
NBPF19	934.327	8.93867	0.453861	19.6947	2.39324e-86	8.93573e-86
NBPF25P	92.1774	6.86092	0.672524	10.2017	1.94733e-24	3.03468e-24
NBPF26	811.944	3.57784	0.242567	14.7499	3.08252e-49	6.86039e-49
NBPF2P	25.822	6.40469	0.792005	8.08668	6.13143e-16	8.07724e-16
NBPF8	265.461	7.00675	0.440802	15.8955	6.81186e-57	1.69719e-56
NBPF8P	635.408	2.83299	0.385813	7.34291	2.09004e-13	2.63983e-13
NBPF9	961.332	11.6243	0.740067	15.7071	1.3516e-55	3.30675e-55
NBR1	5193.4	14.0579	0.728939	19.2854	7.11725e-83	2.56981e-82
NBR2	201.761	4.21163	0.276412	15.2368	2.0155e-52	4.69303e-52
NCAM1	15213.4	1.17668	0.230761	5.09911	3.4126e-07	3.9342e-07
NCAM1-AS1	224.922	-8.43608	0.327874	-25.7297	5.44676e-146	3.14405e-145
NCAM2	2468.1	5.93168	0.415692	14.2694	3.39395e-46	7.25978e-46
NCAN	12401.3	5.65777	0.533645	10.6021	2.91275e-26	4.69846e-26
NCAPD2	2453.36	1.14086	0.153642	7.42541	1.1243e-13	1.42656e-13
NCAPD3	1910.45	6.97594	0.200024	34.8755	1.74639e-266	2.02727e-265
NCAPG	1141.92	-1.6658	0.280193	-5.94521	2.76103e-09	3.28071e-09
NCAPG2	1529.54	1.54295	0.197599	7.80848	5.78831e-15	7.50417e-15
NCAPH2	1834.81	-1.24165	0.184051	-6.7462	1.51763e-11	1.86323e-11
NCBP1	2641.32	0.49497	0.132941	3.72324	0.000196682	0.000217183
NCBP2	2524.25	1.69419	0.134845	12.564	3.33101e-36	6.24829e-36
NCBP2-AS1	276.578	-7.4172	0.188652	-39.3169	0	0
NCBP2-AS2	605.704	-2.84954	0.134038	-21.2592	2.70748e-100	1.13846e-99
NCBP2L	32.087	-8.00675	0.426938	-18.7539	1.80003e-78	6.1754e-78
NCCRP1	228.474	-9.41412	0.585382	-16.082	3.41205e-58	8.69228e-58
NCDN	2325.86	4.02852	0.24926	16.1619	9.36425e-59	2.4082e-58
NCEH1	1424.97	-1.80678	0.18638	-9.69409	3.19471e-22	4.75293e-22
NCF1	839.174	-5.28355	0.291444	-18.1288	1.88695e-73	6.05118e-73
NCF1B	73.3782	-1.67009	0.379398	-4.40194	1.07286e-05	1.21042e-05
NCF1C	64.7891	4.07187	0.464342	8.76913	1.80051e-18	2.48222e-18
NCF2	1619.59	-2.41805	0.375398	-6.44129	1.18464e-10	1.43486e-10
NCF4	359.226	1.1012	0.340802	3.23122	0.00123264	0.00134058
NCK1	1056.56	-0.587628	0.107072	-5.48815	4.06176e-08	4.74459e-08
NCK1-AS1	65.3222	7.38216	0.757021	9.75158	1.81612e-22	2.71963e-22
NCK2	1607.09	2.98016	0.195498	15.2439	1.80738e-52	4.21215e-52
NCKAP1	8026.12	8.09897	0.152242	53.1979	0	0
NCKAP1L	2720.32	13.4857	0.797085	16.9188	3.27047e-64	9.16449e-64
NCKAP5	1595.1	-1.47058	0.245078	-6.00046	1.96756e-09	2.34298e-09
NCKAP5-IT1	93.7806	-2.95709	0.344993	-8.57146	1.02181e-17	1.38902e-17
NCKAP5L	1304.83	7.61718	0.274101	27.7897	5.78329e-170	3.89398e-169
NCKIPSD	1324.73	-1.07846	0.107719	-10.0118	1.35311e-23	2.07461e-23
NCL	8602.94	3.05526	0.506429	6.03294	1.61001e-09	1.91991e-09
NCLN	1635.87	7.89618	0.260516	30.3098	8.51758e-202	6.89085e-201
NCOA1	5510.03	5.55803	0.156416	35.5337	1.48199e-276	1.81999e-275
NCOA2	10177.3	-3.94194	0.108622	-36.2905	2.28352e-288	3.02167e-287
NCOA3	3010.01	7.30572	0.193467	37.762	0	0
NCOA4	4251.28	6.25192	0.198578	31.4834	1.46665e-217	1.285e-216
NCOA5	1251.62	2.43935	0.147656	16.5205	2.61158e-61	6.98538e-61
NCOA6	2477.94	4.55184	0.170382	26.7156	3.10517e-157	1.93699e-156
NCOA7	1159.4	12.2553	0.743964	16.4729	5.74162e-61	1.52891e-60
NCOR1	7137.29	5.43111	0.119792	45.3377	0	0
NCOR1P3	45.3257	-8.38571	1.46794	-5.71258	1.11279e-08	1.3116e-08
NCOR2	4927.18	4.56828	0.265186	17.2267	1.67479e-66	4.87224e-66
NCR1	99.0337	-7.4667	0.59468	-12.5558	3.69278e-36	6.92295e-36
NCR2	900.477	-15.2479	1.40143	-10.8803	1.43156e-27	2.36685e-27
NCR3LG1	645.158	-2.40476	0.312707	-7.69015	1.46961e-14	1.89294e-14
NCS1	5525.61	-2.64486	0.234154	-11.2954	1.38318e-29	2.364e-29
NCSTN	2839.58	1.58115	0.23421	6.75098	1.46845e-11	1.80311e-11
NDC1	1288.08	-1.16288	0.141816	-8.19991	2.40574e-16	3.19046e-16
NDE1	1334.08	3.26818	0.577037	5.66373	1.48115e-08	1.74223e-08
NDEL1	1708.29	2.6795	0.139873	19.1567	8.51161e-82	3.03617e-81
NDFIP1	4994	10.199	0.305945	33.3361	1.15723e-243	1.17889e-242
NDFIP2	980.617	1.93252	0.183968	10.5046	8.22397e-26	1.3148e-25
NDFIP2-AS1	144.213	-12.2509	0.328789	-37.2606	7.14872e-304	1.04656e-302
NDN	386.848	7.88606	0.720452	10.946	6.94565e-28	1.15547e-27
NDNF	2010.44	-5.30941	0.570412	-9.30803	1.30229e-20	1.87489e-20
NDNL2	501.702	6.21887	0.266222	23.3597	1.09709e-120	5.33392e-120
NDOR1	582.792	10.9024	0.745546	14.6233	1.99346e-48	4.38612e-48
NDP	700.481	7.82933	0.476609	16.4272	1.22217e-60	3.23644e-60
NDP-AS1	144.737	-10.0333	0.220371	-45.5293	0	0
NDRG1	13099	1.71832	0.41216	4.16905	3.05873e-05	3.42212e-05
NDRG2	6233.89	13.2379	0.812649	16.2898	1.16607e-59	3.041e-59
NDRG3	1465.7	4.20378	0.181136	23.2079	3.78836e-119	1.82164e-118
NDRG4	5370.29	11.1401	0.485069	22.9659	1.02141e-116	4.81463e-116
NDST1	5268.72	3.76802	0.148595	25.3577	7.38832e-142	4.16066e-141
NDST2	1085.61	-5.7502	0.149018	-38.5874	0	0
NDST3	542.522	-4.24717	0.81148	-5.23386	1.66009e-07	1.92259e-07
NDUFA1	1145.83	6.62189	0.223888	29.5767	2.97629e-192	2.27554e-191
NDUFA10	2793.39	13.5239	0.727061	18.6008	3.16472e-77	1.06817e-76
NDUFA11	843.533	4.57551	0.1914	23.9055	2.68401e-126	1.35948e-125
NDUFA12	659.238	4.59311	0.172451	26.6342	2.72616e-156	1.68934e-155
NDUFA13	1233.29	1.56308	0.190283	8.21451	2.13028e-16	2.82757e-16
NDUFA2	808.289	-0.381723	0.141511	-2.69748	0.00698665	0.00748635
NDUFA3	1545.78	-1.94514	0.126725	-15.3493	3.58275e-53	8.44249e-53
NDUFA3P2	28.559	-9.85264	0.424534	-23.2081	3.76978e-119	1.81304e-118
NDUFA3P3	45.5482	-10.8833	0.80449	-13.5282	1.066e-41	2.14563e-41
NDUFA4	3182.42	9.07702	0.275866	32.9037	1.94412e-237	1.9152e-236
NDUFA4L2	645.946	7.08688	0.436017	16.2537	2.10284e-59	5.45911e-59
NDUFA4P2	207.846	-12.7791	0.320906	-39.822	0	0
NDUFA5	2598.63	-2.38719	0.185741	-12.8523	8.35233e-38	1.60134e-37
NDUFA5P1	106.172	-12.1043	0.400003	-30.2605	3.79797e-201	3.05476e-200
NDUFA5P10	301.076	-13.1957	0.369206	-35.7407	9.22077e-280	1.15394e-278
NDUFA5P11	252.096	-10.9119	0.277537	-39.3168	0	0
NDUFA5P3	1512.34	-15.5836	0.312083	-49.9342	0	0
NDUFA5P5	232.09	-13.2917	0.352562	-37.7003	0	0
NDUFA5P7	435.022	-14.1983	1.3915	-10.2036	1.91073e-24	2.9787e-24
NDUFA5P8	160.712	-12.7027	0.386853	-32.836	1.80745e-236	1.76601e-235
NDUFA5P9	287.726	-13.6019	1.41793	-9.59276	8.57638e-22	1.26457e-21
NDUFA6	1252.01	-0.46666	0.17343	-2.69076	0.00712888	0.00763689
NDUFA6-AS1	196.262	-1.46937	0.218398	-6.72794	1.72087e-11	2.11118e-11
NDUFA8	636.544	5.50995	0.186343	29.5688	3.76422e-192	2.87544e-191
NDUFA9	1350.74	6.0622	0.168818	35.9097	2.15812e-282	2.7532e-281
NDUFA9P1	176.827	2.46414	0.251361	9.80322	1.09053e-22	1.64157e-22
NDUFAB1	8918.4	-5.8832	0.142561	-41.2679	0	0
NDUFAF1	496.374	-1.31083	0.168051	-7.80015	6.18333e-15	8.01312e-15
NDUFAF2	224.129	8.45186	0.710543	11.8949	1.25749e-32	2.24508e-32
NDUFAF3	921.285	11.2024	0.739767	15.1432	8.408e-52	1.93922e-51
NDUFAF4	532.604	-1.89635	0.187414	-10.1185	4.57359e-24	7.07289e-24
NDUFAF4P1	1117.48	-9.22131	0.194209	-47.4813	0	0
NDUFAF4P2	115.742	-12.0518	0.325723	-37.0003	1.13256e-299	1.61052e-298
NDUFAF4P4	2358.08	-15.5767	0.31693	-49.1488	0	0
NDUFAF5	1394.94	-2.70664	0.152352	-17.7657	1.3039e-70	4.03097e-70
NDUFAF6	546.177	9.74313	0.707998	13.7615	4.34288e-43	8.90906e-43
NDUFAF7	668.892	2.46622	0.25081	9.83304	8.11293e-23	1.22523e-22
NDUFB1	683.277	10.4119	0.728555	14.2911	2.4857e-46	5.3248e-46
NDUFB10	1156.82	0.335881	0.137973	2.4344	0.0149164	0.0158605
NDUFB11	1079.59	7.298	0.265305	27.508	1.40832e-166	9.28046e-166
NDUFB11P1	132.882	-12.2513	0.339824	-36.0518	1.29455e-284	1.67097e-283
NDUFB1P1	292.781	-10.9237	0.242666	-45.0152	0	0
NDUFB2	1612.58	3.41901	0.18507	18.4741	3.33936e-76	1.10987e-75
NDUFB3	610.503	3.35382	0.167003	20.0824	1.05223e-89	4.06021e-89
NDUFB4	1164.79	2.79466	0.16868	16.5678	1.19165e-61	3.20402e-61
NDUFB4P2	108.769	-11.9037	0.350221	-33.9891	3.22997e-253	3.49057e-252
NDUFB5	1858.33	-1.70399	0.206723	-8.24283	1.6819e-16	2.23638e-16
NDUFB6	544.431	4.1	0.225664	18.1686	9.1479e-74	2.94221e-73
NDUFB7	2071.17	-1.74874	0.1244	-14.0574	6.93823e-45	1.46105e-44
NDUFB8	1254.24	-3.23828	0.123895	-26.1374	1.37219e-150	8.19044e-150
NDUFB8P1	124.03	-12.2697	0.34418	-35.649	2.43798e-278	3.02224e-277
NDUFB8P2	2920.05	-13.318	0.23881	-55.7679	0	0
NDUFB9	1194.64	7.84291	0.278751	28.1359	3.56522e-174	2.46556e-173
NDUFC1	661.859	4.88235	0.196212	24.883	1.1368e-136	6.17817e-136
NDUFC2	596.475	7.0641	0.320848	22.0169	1.98203e-107	8.78959e-107
NDUFC2-KCTD14	225.968	-13.2533	0.376997	-35.155	9.73205e-271	1.15524e-269
NDUFS1	5154.51	5.89058	0.109427	53.8311	0	0
NDUFS2	2443.31	0.858333	0.122892	6.98446	2.85945e-12	3.54756e-12
NDUFS3	1281.03	12.0387	0.733867	16.4044	1.77799e-60	4.69788e-60
NDUFS4	790.16	10.2711	0.706678	14.5344	7.33941e-48	1.60159e-47
NDUFS5	2107.96	0.981839	0.137574	7.13681	9.55183e-13	1.19321e-12
NDUFS5P1	237.975	-7.20135	0.332096	-21.6845	2.8713e-104	1.25012e-103
NDUFS5P2	470.287	-14.1928	0.302529	-46.9141	0	0
NDUFS5P3	310.626	-12.0339	0.314633	-38.2473	0	0
NDUFS5P4	408.647	-13.6363	0.307411	-44.3586	0	0
NDUFS5P5	1825.58	-16.1496	0.309845	-52.1216	0	0
NDUFS5P6	209.016	-12.9047	0.535513	-24.0979	2.62988e-128	1.34869e-127
NDUFS6	999.396	-0.399016	0.151536	-2.63315	0.00845967	0.00904555
NDUFS8	1455.8	2.41581	0.138058	17.4985	1.47165e-68	4.40556e-68
NDUFV1	3787.56	1.69047	0.105168	16.074	3.88008e-58	9.87313e-58
NDUFV2	551.551	8.42911	0.4738	17.7904	8.38598e-71	2.59984e-70
NDUFV2-AS1	561.098	-6.14338	0.151775	-40.4768	0	0
NDUFV2P1	251.17	-7.20312	0.167105	-43.1053	0	0
NDUFV3	1642.71	0.257643	0.12366	2.08347	0.037208	0.0391935
NEAT1	192583	5.91368	0.278038	21.2693	2.1852e-100	9.19142e-100
NEAT1_1	497.895	-14.393	1.41084	-10.2018	1.94702e-24	3.03439e-24
NEAT1_2	368.26	-13.9579	1.40806	-9.91285	3.66054e-23	5.57047e-23
NEAT1_3	185.598	-12.9696	0.393312	-32.9754	1.83095e-238	1.81527e-237
NEB	2265.85	0.80853	0.273782	2.95319	0.00314506	0.00339519
NEBL-AS1	110.964	-6.21348	0.350122	-17.7466	1.83008e-70	5.64504e-70
NECAB2	371.984	-4.3762	0.434734	-10.0664	7.77875e-24	1.19732e-23
NECAB3	728.51	4.50781	0.212049	21.2583	2.76274e-100	1.16151e-99
NECAP1	1615.09	1.73361	0.122691	14.1299	2.48539e-45	5.26155e-45
NECAP2	1998.17	13.0406	0.735137	17.7391	2.09336e-70	6.44957e-70
NEDD1	1694.11	-1.77528	0.136033	-13.0504	6.32183e-39	1.22989e-38
NEDD4L	2125.52	2.24103	0.284404	7.87975	3.28043e-15	4.27077e-15
NEDD8-MDP1	1413.75	-12.2223	0.189304	-64.5645	0	0
NEDD9	3023.79	7.92947	0.321002	24.7022	1.01164e-134	5.42837e-134
NEFH	230.297	5.51175	0.630756	8.73832	2.36607e-18	3.2532e-18
NEFHP1	498.842	-13.6887	0.348324	-39.2987	0	0
NEFL	707.494	6.88656	0.887784	7.75702	8.6948e-15	1.12423e-14
NEFM	140.969	4.66244	0.803347	5.80377	6.48391e-09	7.66725e-09
NEGR1	389.418	10.6813	0.914656	11.6779	1.65275e-31	2.90363e-31
NEIL1	1073.41	-2.54924	0.203138	-12.5493	4.00881e-36	7.51113e-36
NEIL2	2270.51	-3.3142	0.158694	-20.8843	7.44308e-97	3.04688e-96
NEIL3	365.966	-3.36254	0.264834	-12.6967	6.16394e-37	1.16815e-36
NEK1	2293.46	-1.04412	0.166341	-6.27701	3.45157e-10	4.15417e-10
NEK10	524.908	9.68666	0.780947	12.4037	2.49439e-35	4.61997e-35
NEK11	1531.85	-0.870487	0.258532	-3.36704	0.000759804	0.000829804
NEK2	556.024	-3.51233	0.315014	-11.1497	7.18124e-29	1.21425e-28
NEK2P2	118.501	-12.2623	0.318298	-38.5247	0	0
NEK2P4	95.8842	-10.4633	1.357	-7.71057	1.25255e-14	1.61501e-14
NEK3	733.835	-1.9349	0.205156	-9.43135	4.04863e-21	5.89559e-21
NEK4	1695.3	2.23606	0.126694	17.6493	1.02979e-69	3.14218e-69
NEK4P1	289.719	-11.0471	0.682629	-16.1832	6.62778e-59	1.70747e-58
NEK4P3	40.8002	-10.666	0.334197	-31.9154	1.63175e-223	1.47486e-222
NEK6	6270.23	-0.887418	0.258712	-3.43014	0.000603278	0.000660339
NEK7	1369.75	7.06476	0.261309	27.0361	5.5713e-161	3.55722e-160
NEK8	207.109	0.746447	0.168238	4.43684	9.1288e-06	1.03147e-05
NEK9	3256.2	13.7451	0.734209	18.721	3.33757e-78	1.1413e-77
NELFA	810.888	11.7393	0.731319	16.0523	5.51041e-58	1.39864e-57
NELFB	2044.36	-0.934724	0.126016	-7.41749	1.19361e-13	1.51371e-13
NELFCD	2277.79	6.04639	0.205012	29.4929	3.54822e-191	2.69712e-190
NELFE	1413.57	7.47859	0.252692	29.5957	1.69646e-192	1.29968e-191
NELL1	102.529	8.75606	0.962574	9.09651	9.3285e-20	1.32038e-19
NELL2	2089.14	7.62083	0.470174	16.2085	4.38821e-59	1.1335e-58
NEMF	2208.77	13.1852	0.7362	17.9098	9.89662e-72	3.10849e-71
NENF	1053.42	12.1171	0.734939	16.4872	4.53472e-61	1.209e-60
NEO1	3978.52	14.0342	0.749058	18.7358	2.52899e-78	8.65818e-78
NES	21271.1	16.4528	0.779033	21.1195	5.2672e-99	2.19303e-98
NET1	527.86	11.1201	0.760772	14.6168	2.19475e-48	4.82537e-48
NETO1	169.685	1.4972	0.605457	2.47285	0.0134041	0.0142657
NETO2	1211.74	3.70571	0.455687	8.13215	4.21757e-16	5.57193e-16
NEU1	1304.81	12.0651	0.744069	16.2151	3.94676e-59	1.02058e-58
NEU3	848.247	6.02893	0.198133	30.4287	2.29222e-203	1.86882e-202
NEU4	272.817	10.168	0.947341	10.7332	7.11e-27	1.15991e-26
NEURL1B	1269.11	2.71791	0.301989	9.00003	2.25664e-19	3.16616e-19
NEURL2	227.315	-0.543553	0.205085	-2.65038	0.00804008	0.00860145
NEURL3	163.306	-3.47757	0.473831	-7.33926	2.14776e-13	2.71156e-13
NEURL4	3843.85	-3.7358	0.136879	-27.2927	5.1833e-164	3.36838e-163
NEUROD1	55.258	1.71417	0.799323	2.14453	0.0319906	0.0337586
NEUROD2	46.976	3.51936	0.840026	4.18959	2.79461e-05	3.12835e-05
NEUROD6	1101.37	-9.42752	0.928663	-10.1517	3.2557e-24	5.05177e-24
NEUROG1	1714.65	-14.9984	0.541276	-27.7094	5.38105e-169	3.59919e-168
NEUROG2	963.133	-10.7577	0.981218	-10.9636	5.72007e-28	9.53817e-28
NEXN	194.506	7.66882	0.687349	11.1571	6.61206e-29	1.11866e-28
NF1	8842.4	0.786711	0.233659	3.36692	0.000760128	0.000830123
NF1P3	621.483	-14.5952	0.340179	-42.9045	0	0
NF1P5	5509.43	-17.5077	0.460027	-38.0581	0	0
NF1P6	873.158	-15.1445	0.324849	-46.6203	0	0
NF1P7	1080.68	-15.3344	0.401532	-38.1898	0	0
NF1P8	76.2093	-5.98883	1.61937	-3.69825	0.000217094	0.000239512
NF2	2647.04	6.16356	0.195425	31.5393	2.51215e-218	2.20983e-217
NFAM1	416.784	2.07472	0.382954	5.41766	6.03838e-08	7.03318e-08
NFASC	8756.79	1.79987	0.275976	6.52183	6.94558e-11	8.44408e-11
NFAT5	5282.26	6.57234	0.168028	39.1146	0	0
NFATC1	576.381	-2.03142	0.268256	-7.57271	3.65517e-14	4.67598e-14
NFATC2	2197.24	-3.48102	0.27656	-12.5868	2.49436e-36	4.68995e-36
NFATC2IP	1444.84	0.563799	0.105254	5.35656	8.48198e-08	9.86014e-08
NFATC3	1716.82	12.8216	0.731222	17.5345	7.81307e-69	2.34991e-68
NFATC4	1543.43	-1.77692	0.266053	-6.67884	2.40837e-11	2.9476e-11
NFE2L1	8734.89	1.65197	0.13238	12.479	9.72402e-36	1.81213e-35
NFE2L2	3805.77	2.10805	0.146966	14.3438	1.16489e-46	2.50623e-46
NFE2L3	318.272	3.30494	0.474871	6.95966	3.41093e-12	4.22597e-12
NFE4	56.9409	-5.80795	0.543402	-10.6881	1.15688e-26	1.87881e-26
NFIA	7733.27	14.2717	0.771013	18.5103	1.70611e-76	5.69781e-76
NFIA-AS2	2157.27	-6.14643	0.409001	-15.0279	4.81968e-51	1.09803e-50
NFIB	7637.21	2.9737	0.281112	10.5783	3.75588e-26	6.04477e-26
NFIC	2893.28	2.36906	0.238107	9.94953	2.53367e-23	3.8666e-23
NFIL3	865.02	11.8327	0.762897	15.5103	2.9572e-54	7.0743e-54
NFIX	5874.28	-1.06341	0.282377	-3.76594	0.000165926	0.000183453
NFKB1	2943.04	-1.90161	0.218692	-8.69541	3.45594e-18	4.73685e-18
NFKB2	611.107	10.9708	0.78871	13.9098	5.52441e-44	1.14788e-43
NFKBIA	3736.54	9.02138	0.399916	22.5582	1.11602e-112	5.12818e-112
NFKBIB	505.806	8.64447	0.535723	16.1361	1.4233e-58	3.64817e-58
NFKBID	255.656	7.82592	0.603172	12.9746	1.70431e-38	3.29277e-38
NFKBIE	424.906	9.72439	0.754111	12.8952	4.7926e-38	9.21543e-38
NFKBIL1	515.313	3.34788	0.171267	19.5477	4.31734e-85	1.59477e-84
NFKBIZ	3294.33	-2.33047	0.425383	-5.47851	4.28929e-08	5.0088e-08
NFRKB	3159.77	-2.45884	0.104143	-23.6101	3.03266e-123	1.5025e-122
NFS1	817.266	4.38869	0.162379	27.0275	7.02119e-161	4.48078e-160
NFU1	4344.71	-5.86186	0.098925	-59.2556	0	0
NFU1P1	479.507	-14.1619	0.354687	-39.9279	0	0
NFU1P2	198.68	-6.22384	0.606069	-10.2692	9.70089e-25	1.5206e-24
NFX1	2191.17	3.77246	0.171327	22.019	1.89338e-107	8.39931e-107
NFXL1	777.434	10.9573	0.727314	15.0655	2.73272e-51	6.24957e-51
NFYAP1	496.588	-13.5055	0.327017	-41.2989	0	0
NFYB	1105.42	-1.04833	0.135573	-7.73257	1.05395e-14	1.36061e-14
NFYC	1157.03	2.99431	0.150224	19.9323	2.13582e-88	8.14815e-88
NFYC-AS1	242.029	-1.71674	0.138868	-12.3624	4.17253e-35	7.70369e-35
NGB	341.621	-6.92522	0.829071	-8.35298	6.65626e-17	8.92332e-17
NGDN	718.481	6.95286	0.293799	23.6654	8.20336e-124	4.07888e-123
NGF	136.559	-6.35528	0.484401	-13.1199	2.53319e-39	4.95316e-39
NGFR	689.469	9.74134	0.794791	12.2565	1.55085e-34	2.84474e-34
NGFRAP1	2896.44	1.80171	0.180744	9.96828	2.09828e-23	3.2057e-23
NGLY1	1341.43	11.0352	0.711004	15.5206	2.5176e-54	6.02925e-54
NGRN	1759.07	12.8568	0.735313	17.4848	1.87178e-68	5.59384e-68
NHEJ1	118.299	-3.86147	0.154438	-25.0034	5.61931e-138	3.07809e-137
NHLH2	143.804	-5.15949	0.700562	-7.36479	1.77421e-13	2.24285e-13
NHLRC1	26.0114	4.74219	0.7404	6.40491	1.50461e-10	1.81955e-10
NHLRC2	1802.63	12.1706	0.737087	16.5118	3.01816e-61	8.06469e-61
NHLRC3	1414.09	11.1087	0.712565	15.5898	8.5442e-55	2.06122e-54
NHP2	1097.06	1.39618	0.152049	9.18238	4.21654e-20	6.01517e-20
NHP2L1	1560.54	2.18206	0.174013	12.5396	4.53003e-36	8.48469e-36
NHP2P1	114.109	-9.55691	0.258528	-36.9666	3.93589e-299	5.58782e-298
NHP2P2	1272.46	-15.4523	0.317718	-48.6352	0	0
NHS	928.702	2.00979	0.406698	4.94173	7.7432e-07	8.87691e-07
NHS-AS1	2301.88	-15.8953	0.449276	-35.3797	3.50693e-274	4.23944e-273
NHSL1	6797.89	-3.55585	0.248062	-14.3345	1.33211e-46	2.8641e-46
NHSL2	200.531	3.93038	0.410503	9.57455	1.02302e-21	1.50639e-21
NICN1	2705.8	-3.84166	0.116432	-32.9951	9.56381e-239	9.49268e-238
NID1	5066.65	-1.84571	0.244549	-7.54738	4.44111e-14	5.67203e-14
NIF3L1	533.558	9.70638	0.707264	13.7238	7.30942e-43	1.49434e-42
NIFK	1160.43	-0.268123	0.114332	-2.34513	0.0190202	0.0201783
NIFK-AS1	185.129	2.99275	0.191513	15.6269	4.77267e-55	1.1554e-54
NIFKP1	109.269	-11.8502	0.329732	-35.9387	7.59363e-283	9.70634e-282
NIFKP3	344.869	-11.6191	0.242923	-47.8303	0	0
NIFKP4	458.23	-13.2714	0.317268	-41.8302	0	0
NIFKP6	423.717	-13.748	0.31897	-43.1011	0	0
NIFKP8	82.4047	-8.80529	0.432171	-20.3745	2.81357e-92	1.10811e-91
NIM1K	626.824	8.93514	0.546629	16.3459	4.65366e-60	1.22188e-59
NIN	10455.7	-2.62222	0.147781	-17.7439	1.92168e-70	5.92551e-70
NINJ1	2461.04	-2.06464	0.26029	-7.93205	2.1556e-15	2.81612e-15
NINJ2	79.6792	1.81575	0.369311	4.91659	8.80669e-07	1.00873e-06
NINL	618.15	5.9614	0.377344	15.7983	3.19432e-56	7.88104e-56
NIP7	544.655	5.38912	0.229974	23.4337	1.94024e-121	9.47523e-121
NIP7P3	124.086	-11.326	0.323783	-34.9801	4.5099e-268	5.28191e-267
NIPA1	1315.22	4.89714	0.185105	26.456	3.11037e-154	1.90321e-153
NIPA2	1820.35	-0.638386	0.133773	-4.77214	1.82275e-06	2.07938e-06
NIPA2P1	3903.63	-15.2245	0.314594	-48.3942	0	0
NIPA2P2	95.5377	-10.312	1.2047	-8.55982	1.13045e-17	1.53543e-17
NIPA2P4	193.634	-7.84292	0.427907	-18.3286	4.89556e-75	1.60198e-74
NIPAL1	258.449	-6.84795	0.309103	-22.1543	9.48755e-109	4.25185e-108
NIPAL2	1155.91	-3.01326	0.320502	-9.4017	5.36886e-21	7.79263e-21
NIPAL3	3673.06	-2.05083	0.258062	-7.94706	1.90997e-15	2.49708e-15
NIPAL4	342.091	-4.18417	0.453514	-9.22611	2.8064e-20	4.01746e-20
NIPBL	4949.81	12.6055	0.64964	19.4038	7.17248e-84	2.61055e-83
NIPSNAP1	1159.76	11.1754	0.737068	15.162	6.31102e-52	1.45826e-51
NIPSNAP3A	431.769	4.58244	0.273734	16.7405	6.64738e-63	1.82862e-62
NIPSNAP3B	2061.42	-7.54064	0.211929	-35.5809	2.76543e-277	3.40729e-276
NISCH	5802.95	-0.587861	0.094541	-6.21805	5.03368e-10	6.04589e-10
NIT1	1318.41	-1.70967	0.0884847	-19.3217	3.52951e-83	1.27826e-82
NIT2	2351.68	-2.61598	0.140355	-18.6384	1.57003e-77	5.31901e-77
NKAIN1	287.866	-4.30651	0.521561	-8.25696	1.49431e-16	1.98876e-16
NKAIN1P1	542.796	-14.4586	0.316448	-45.6903	0	0
NKAIN2	1672.11	-6.17298	0.599512	-10.2967	7.29404e-25	1.14613e-24
NKAIN3	472.181	10.9593	0.856882	12.7897	1.87089e-37	3.56847e-37
NKAIN4	3123.5	-3.7963	0.55893	-6.79208	1.10527e-11	1.35957e-11
NKAP	588.678	11.2778	0.728012	15.4913	3.97319e-54	9.49097e-54
NKAPL	36.7766	6.91499	0.906222	7.63057	2.33722e-14	3.00032e-14
NKAPP1	166.314	8.73248	0.758354	11.515	1.1081e-30	1.92324e-30
NKD1	2452.18	-2.94124	0.360551	-8.15762	3.41696e-16	4.52013e-16
NKD2	58.3575	4.5573	0.54467	8.36709	5.9058e-17	7.92331e-17
NKG7	47.0595	7.27252	0.923091	7.87844	3.31491e-15	4.31523e-15
NKIRAS1	447.57	7.65057	0.418689	18.2727	1.36551e-74	4.44512e-74
NKIRAS2	1419.03	-1.42182	0.135464	-10.4959	9.02084e-26	1.44159e-25
NKRF	451.499	10.8949	0.727001	14.9861	9.04738e-51	2.05355e-50
NKTR	8290	15.0933	0.731976	20.62	1.81661e-94	7.28889e-94
NKX1-1	5877.5	-17.8366	0.329576	-54.1198	0	0
NKX1-2	297.567	-7.82222	0.723963	-10.8047	3.2696e-27	5.36693e-27
NKX2-1	4.36391	4.19994	1.22128	3.43896	0.000583951	0.000639343
NKX2-1-AS1	166.923	-8.6648	1.09932	-7.88195	3.223e-15	4.19662e-15
NKX2-2	288.833	4.88474	0.424405	11.5096	1.17986e-30	2.04685e-30
Nkx2-2as	123.366	-8.93929	0.699295	-12.7833	2.03295e-37	3.87589e-37
NKX2-3	591.326	-13.7574	0.378743	-36.3238	6.81033e-289	9.0482e-288
NKX2-4	2869.01	-11.1558	0.750071	-14.873	4.93629e-50	1.10884e-49
NKX2-5	96.2215	7.94258	0.936356	8.48243	2.20535e-17	2.97926e-17
NKX2-6	1250.78	-15.3097	0.659066	-23.2294	2.30003e-119	1.10759e-118
NKX3-1	339.667	-4.81498	0.421238	-11.4305	2.94264e-30	5.07283e-30
NKX3-2	47.1187	-2.17315	0.552781	-3.93131	8.44835e-05	9.38892e-05
NKX6-1	170.613	-5.08901	0.474728	-10.7198	8.21512e-27	1.33837e-26
NKX6-2	239.428	-1.83215	0.738883	-2.47962	0.0131523	0.0140017
NKX6-3	154.435	-9.59184	0.56148	-17.0831	1.9818e-65	5.66939e-65
NLE1	613.141	9.58859	0.658018	14.5719	4.23749e-48	9.27851e-48
NLGN1	4006.68	-1.4851	0.212138	-7.00061	2.54844e-12	3.16425e-12
NLGN1-AS1	4093.69	-15.7125	0.317186	-49.5372	0	0
NLGN2	2727.98	-2.57728	0.252372	-10.2122	1.74788e-24	2.72742e-24
NLGN3	8896.74	-4.02175	0.37651	-10.6817	1.24015e-26	2.01255e-26
NLGN4X	4285.66	-1.15617	0.270405	-4.27569	1.90547e-05	2.14004e-05
NLGN4Y-AS1	497.984	-13.4504	0.465194	-28.9135	8.08313e-184	5.92335e-183
NLK	1508.23	4.38415	0.199952	21.926	1.46637e-106	6.46794e-106
NLN	2156.14	-0.512515	0.127486	-4.02018	5.81549e-05	6.47662e-05
NLRC3	1206.1	-5.90194	0.317584	-18.5839	4.34019e-77	1.46154e-76
NLRC4	341.155	-2.55131	0.376217	-6.78148	1.18947e-11	1.46233e-11
NLRC5	2312.19	0.700534	0.299524	2.33882	0.0193446	0.0205191
NLRP1	3473.52	13.4777	0.766054	17.5936	2.75689e-69	8.35104e-69
NLRP10	206.909	-9.99031	0.441616	-22.6222	2.62282e-113	1.20986e-112
NLRP11	168.01	-5.77477	0.8806	-6.55776	5.4621e-11	6.651e-11
NLRP12	291.295	-5.16548	0.396859	-13.0159	9.93734e-39	1.927e-38
NLRP14	30.8962	6.66504	0.876248	7.60634	2.81967e-14	3.61471e-14
NLRP2	78.6186	8.37247	0.914949	9.15075	5.65402e-20	8.04313e-20
NLRP3	449.805	6.13581	0.395161	15.5274	2.265e-54	5.42828e-54
NLRP5	1698.84	-8.89783	2.80022	-3.17755	0.00148527	0.00161313
NLRP6	79.182	-4.97368	0.43556	-11.419	3.359e-30	5.7868e-30
NLRP8	1096.96	-14.413	0.411132	-35.0569	3.0578e-269	3.60533e-268
NLRX1	571.512	6.64174	0.288386	23.0307	2.29591e-117	1.08788e-116
NMB	1157.45	12.2529	0.828581	14.7878	1.756e-49	3.92007e-49
NMD3	2051.48	12.7179	0.740295	17.1795	3.78047e-66	1.09411e-65
NME1	1019.71	6.10995	0.22892	26.6903	6.10516e-157	3.80116e-156
NME1-NME2	554.518	11.1915	0.745743	15.0072	6.59181e-51	1.49865e-50
NME2	24.0171	6.66155	0.777674	8.566	1.07143e-17	1.45603e-17
NME2P1	254.077	-9.74247	0.273866	-35.5738	3.5615e-277	4.38607e-276
NME4	1250.45	8.36874	0.330922	25.2891	4.20663e-141	2.35731e-140
NME5	233.182	0.976671	0.262863	3.71551	0.000202793	0.000223846
NME6	801.659	-1.51327	0.160153	-9.44889	3.42437e-21	4.99429e-21
NME7	1101.67	-2.4079	0.131332	-18.3344	4.39785e-75	1.44055e-74
NME8	53.5347	-3.51919	0.425603	-8.26871	1.35411e-16	1.80417e-16
NME9	392.346	-4.26961	0.391409	-10.9083	1.05189e-27	1.74396e-27
NMI	533.666	-1.01258	0.234822	-4.3121	1.61711e-05	1.81844e-05
NMNAT1P1	161.384	-8.39745	0.959933	-8.74796	2.17253e-18	2.9896e-18
NMNAT1P2	341.965	-13.851	1.44191	-9.60601	7.54178e-22	1.11358e-21
NMNAT2	635.385	10.6662	0.865543	12.3231	6.80198e-35	1.25294e-34
NMNAT3	690.804	-1.83759	0.357473	-5.14049	2.74027e-07	3.16328e-07
NMRK1	605.338	-1.84242	0.253328	-7.27287	3.51939e-13	4.42774e-13
NMRK2	245.558	-12.1937	0.36713	-33.2136	6.85579e-242	6.93572e-241
NMS	270.006	-13.1567	0.348322	-37.7717	0	0
NMT1	3766.3	1.3843	0.126582	10.936	7.75343e-28	1.28871e-27
NMT2	411.117	10.3986	0.741294	14.0277	1.0557e-44	2.21618e-44
NMU	353.646	-6.52179	0.705161	-9.24866	2.27318e-20	3.2607e-20
NMUR2	185.46	-8.54624	0.631352	-13.5364	9.53184e-42	1.91958e-41
NNAT	892.267	-1.86336	0.755899	-2.46509	0.013698	0.0145749
NNMT	3340.41	13.4213	0.926922	14.4794	1.6345e-47	3.55497e-47
NNT	3236.86	13.0152	0.730285	17.8221	4.76141e-71	1.47963e-70
NNT-AS1	1521.9	-2.46619	0.175528	-14.0502	7.68512e-45	1.61742e-44
NOA1	806.62	-1.12491	0.146943	-7.65543	1.92665e-14	2.47678e-14
NOB1	753.134	-1.49069	0.142432	-10.466	1.23789e-25	1.97272e-25
NOBOX	361.122	-13.1635	0.337943	-38.9519	0	0
NOC2L	1802.59	12.8921	0.731829	17.6162	1.85e-69	5.61818e-69
NOC3L	810.107	8.42148	0.395086	21.3156	8.14403e-101	3.43986e-100
NOC4L	804.556	-3.53438	0.164392	-21.4997	1.5664e-102	6.71101e-102
NOD2	660.251	-2.45326	0.480417	-5.10653	3.28127e-07	3.78364e-07
NODAL	54.2116	7.83658	0.925816	8.46452	2.57213e-17	3.47172e-17
NOG	2748.7	-8.76421	0.369894	-23.6938	4.17551e-124	2.07969e-123
NOL10	1829.8	-1.90792	0.104624	-18.2359	2.67587e-74	8.67549e-74
NOL11	1475.79	-0.824881	0.12363	-6.67218	2.52032e-11	3.08375e-11
NOL12	434.722	-2.8832	0.162574	-17.7347	2.26309e-70	6.96843e-70
NOL3	1444.91	-2.11733	0.239265	-8.84934	8.80412e-19	1.22066e-18
NOL4	822.062	4.35666	0.420292	10.3658	3.54852e-25	5.61447e-25
NOL4L	822.449	11.0385	0.751939	14.68	8.65566e-49	1.91552e-48
NOL6	1646.53	10.3544	0.54411	19.03	9.6226e-81	3.38788e-80
NOL7	894.662	11.8815	0.73076	16.2591	1.92569e-59	5.00614e-59
NOL8	1577.96	12.3393	0.73353	16.8218	1.68898e-63	4.6874e-63
NOL9	1592.69	1.12162	0.146994	7.63039	2.34049e-14	3.00437e-14
NOMO1	3161.47	-1.65925	0.14315	-11.591	4.5769e-31	7.98755e-31
NOMO3	279.799	1.78884	0.348816	5.12833	2.9233e-07	3.37352e-07
NONO	7769.53	9.06409	0.185725	48.8038	0	0
NONOP2	420.694	-5.20767	0.148321	-35.1108	4.6101e-270	5.45761e-269
NOP10	10841.8	-6.22209	0.270789	-22.9776	7.80265e-117	3.68123e-116
NOP14	1221.65	12.331	0.727207	16.9566	1.71903e-64	4.84182e-64
NOP14-AS1	599.461	11.3038	0.733597	15.4087	1.43096e-53	3.39049e-53
NOP16	351.359	10.5333	0.738969	14.2541	4.22681e-46	9.03321e-46
NOP56	5832.92	-2.49316	0.136214	-18.3032	7.79908e-75	2.54576e-74
NOP56P2	2776.64	-16.7547	0.470114	-35.6397	3.39971e-278	4.21247e-277
NOP56P3	179.204	-11.1893	0.600391	-18.6366	1.62187e-77	5.4918e-77
NOP58	1858.59	-0.421901	0.127324	-3.31361	0.000920986	0.00100429
NOP9	3068.46	-1.93291	0.157549	-12.2686	1.33487e-34	2.45079e-34
NOS1	140.332	6.06962	0.73015	8.31284	9.34411e-17	1.2496e-16
NOS1AP	935.455	11.9456	0.784582	15.2255	2.39591e-52	5.57238e-52
NOS2P1	67.8017	-10.2048	0.720013	-14.1731	1.34368e-45	2.85351e-45
NOS2P2	86.2814	-7.20493	0.303736	-23.7211	2.186e-124	1.09209e-123
NOS2P3	1756.84	-8.30591	0.311982	-26.623	3.6745e-156	2.27433e-155
NOS2P4	354.06	-13.9012	1.42885	-9.72895	2.2693e-22	3.38861e-22
NOS3	217.838	6.08692	0.439438	13.8516	1.24424e-43	2.57273e-43
NOSIP	1117.04	-0.74035	0.111567	-6.6359	3.2252e-11	3.93961e-11
NOSTRIN	1121.5	-4.14918	0.244028	-17.0029	7.81145e-65	2.21179e-64
NOTCH1	6271.87	10.1136	0.395519	25.5704	3.25437e-144	1.85652e-143
NOTCH2	21651.9	-1.4055	0.172147	-8.16454	3.22665e-16	4.26967e-16
NOTCH2NL	224.824	9.88885	0.750583	13.1749	1.22399e-39	2.40455e-39
NOTCH2P1	2090.85	-16.2277	0.341865	-47.4681	0	0
NOTCH3	4205.26	11.8789	0.613279	19.3695	1.39623e-83	5.07057e-83
NOTCH4	3704.66	-3.72261	0.217588	-17.1085	1.28325e-65	3.68105e-65
NOTUM	247.907	-6.33925	0.588634	-10.7694	4.79932e-27	7.85633e-27
NOV	518.311	-2.75122	0.385126	-7.14369	9.0857e-13	1.13525e-12
NOVA1	4093.82	8.94744	0.415846	21.5162	1.09756e-102	4.7069e-102
NOVA1-AS1	639.781	-5.00404	0.543745	-9.20292	3.48344e-20	4.9769e-20
NOVA2	1042.9	-1.02939	0.285801	-3.60179	0.000316033	0.000347676
NOX1	184.798	-9.73797	0.43068	-22.6107	3.40373e-113	1.56925e-112
NOX4	407.581	10.747	0.772794	13.9066	5.77296e-44	1.19924e-43
NOXA1	352.942	-0.857043	0.201835	-4.24625	2.17377e-05	2.43908e-05
NOXO1	431.659	-7.62136	0.272393	-27.9793	2.90096e-172	1.98168e-171
NOXRED1	59.8548	7.97975	0.760852	10.4879	9.81713e-26	1.56761e-25
NPAP1P4	402.345	-13.5553	0.396355	-34.1999	2.42568e-256	2.67191e-255
NPAP1P6	476.82	-11.4933	0.462776	-24.8355	3.70845e-136	2.00796e-135
NPAS1	611.827	-6.18542	0.238982	-25.8824	1.05151e-147	6.14383e-147
NPAS4	340.238	-7.15426	0.569316	-12.5664	3.23009e-36	6.06071e-36
NPAT	1639.01	0.236382	0.114029	2.073	0.0381726	0.0401999
NPB	432.334	-6.40926	0.269397	-23.7911	4.1252e-125	2.07269e-124
NPBWR1	3298.27	-14.5553	0.465226	-31.2865	7.11944e-215	6.17182e-214
NPBWR2	1022.25	-14.1948	0.300296	-47.2695	0	0
NPC1	3696.3	1.44675	0.189175	7.64767	2.04647e-14	2.62965e-14
NPC2	3161.2	11.5097	0.655101	17.5693	4.23414e-69	1.2789e-68
NPDC1	1784.18	12.1558	0.7606	15.9819	1.70967e-57	4.3062e-57
NPEPL1	1838.51	-3.24532	0.170765	-19.0046	1.56292e-80	5.49311e-80
NPEPPS	3704.39	10.6068	0.394082	26.9153	1.45405e-159	9.19687e-159
NPFF	248.462	-13.3902	1.4102	-9.49527	2.19647e-21	3.2136e-21
NPFFR1	347.966	-7.0491	0.381384	-18.4829	2.83262e-76	9.4264e-76
NPFFR2	516.208	-10.5375	0.65874	-15.9965	1.35199e-57	3.41315e-57
NPHP1	1268.1	-1.47269	0.219375	-6.71311	1.90519e-11	2.33491e-11
NPHP3	713.797	-1.26221	0.173595	-7.271	3.56832e-13	4.48823e-13
NPHP3-AS1	351.196	-6.27962	0.34013	-18.4624	4.14434e-76	1.3755e-75
NPHP4	888.279	1.85036	0.223279	8.28723	1.15914e-16	1.54754e-16
NPHS1	780.633	-10.4078	0.279141	-37.285	2.87761e-304	4.22216e-303
NPIPA1	593.27	-2.62498	0.168312	-15.5959	7.76188e-55	1.87404e-54
NPIPA5	563.944	-5.92515	0.457009	-12.9651	1.93077e-38	3.72756e-38
NPIPA7	31.7651	-8.65766	0.82663	-10.4734	1.14414e-25	1.82475e-25
NPIPA8	245.063	-9.51845	0.95388	-9.97866	1.89001e-23	2.89054e-23
NPIPB11	45.5617	4.06374	0.431314	9.42177	4.43538e-21	6.45233e-21
NPIPB15	324.97	-4.11985	0.547442	-7.52565	5.24587e-14	6.69237e-14
NPIPB3	49.7678	2.69055	0.305636	8.8031	1.33084e-18	1.83887e-18
NPIPB4	176.274	7.1058	0.553245	12.8439	9.31133e-38	1.78377e-37
NPIPB7	3013.52	-12.3726	0.275965	-44.8339	0	0
NPIPP1	178.862	9.55889	0.7537	12.6826	7.38249e-37	1.39777e-36
NPL	1787.7	9.02601	0.412254	21.8943	2.94284e-106	1.29587e-105
NPLOC4	3639.45	13.9057	0.728874	19.0783	3.82176e-81	1.35316e-80
NPM1	7363.56	11.794	0.42482	27.7623	1.23897e-169	8.31872e-169
NPM1P13	1064.27	-14.4877	0.306769	-47.2267	0	0
NPM1P17	3913.56	-17.3087	0.33458	-51.7328	0	0
NPM1P18	2033.24	-15.2457	0.305965	-49.8283	0	0
NPM1P2	47.2958	-10.8784	0.826132	-13.1679	1.34355e-39	2.63803e-39
NPM1P21	262.591	-10.4195	0.180825	-57.6224	0	0
NPM1P22	385.852	-13.3178	0.306001	-43.522	0	0
NPM1P23	136.991	-12.5313	1.03707	-12.0834	1.29268e-33	2.34112e-33
NPM1P25	2373.04	-9.83047	0.377631	-26.0319	2.15535e-149	1.27493e-148
NPM1P26	425.335	-12.8713	0.320329	-40.1813	0	0
NPM1P27	100.612	2.25408	0.172481	13.0686	4.97963e-39	9.69704e-39
NPM1P30	1340.36	-15.5273	0.336256	-46.177	0	0
NPM1P33	1242.39	-15.0644	0.316394	-47.6129	0	0
NPM1P34	780.023	-11.1682	0.89975	-12.4125	2.23523e-35	4.14405e-35
NPM1P35	118.937	-11.323	0.339795	-33.3229	1.79787e-243	1.82869e-242
NPM1P36	1508.74	-15.6392	0.320478	-48.7995	0	0
NPM1P37	260.942	-4.41952	0.173214	-25.5148	1.34924e-143	7.6654e-143
NPM1P38	46.0486	-10.5429	0.546327	-19.2977	5.61666e-83	2.03023e-82
NPM1P39	284.303	-9.61649	0.265477	-36.2234	2.60684e-287	3.41854e-286
NPM1P4	82.9712	-8.8982	1.01315	-8.78268	1.59627e-18	2.20226e-18
NPM1P41	53.1243	-5.03111	0.718861	-6.99873	2.58291e-12	3.20674e-12
NPM1P42	88.0608	-10.9482	0.316226	-34.6215	1.2002e-262	1.36432e-261
NPM1P43	80.0659	-11.2239	0.411836	-27.2532	1.5212e-163	9.87128e-163
NPM1P45	278.523	-12.0879	0.301863	-40.0444	0	0
NPM1P46	228.696	-9.5364	0.232059	-41.0947	0	0
NPM1P47	137.003	-11.5869	0.370511	-31.2729	1.08998e-214	9.42419e-214
NPM1P5	606.985	-12.8195	0.265837	-48.2232	0	0
NPM1P50	244.501	-10.8752	0.227454	-47.8129	0	0
NPM1P51	312.397	-13.3077	0.310042	-42.9223	0	0
NPM1P6	343.653	-8.12737	0.491567	-16.5336	2.10186e-61	5.62886e-61
NPM1P8	251.303	-12.9941	0.297091	-43.7376	0	0
NPM1P9	44.2268	-3.76651	0.244892	-15.3803	2.21829e-53	5.23945e-53
NPM2	202.048	-3.96467	0.463769	-8.54881	1.24364e-17	1.6883e-17
NPM3	351.475	-2.17617	0.158893	-13.6958	1.07529e-42	2.19405e-42
NPNT	4560.12	-1.98204	0.520788	-3.80584	0.000141324	0.000156377
NPPA-AS1	45.9172	-1.78104	0.308744	-5.76866	7.99065e-09	9.43625e-09
NPPA-AS1_1	1257.3	-15.7294	1.43178	-10.986	4.4651e-28	7.45923e-28
NPPA-AS1_2	230.668	-13.2828	0.32735	-40.5767	0	0
NPPA-AS1_3	998.481	-15.3969	1.40251	-10.9781	4.86951e-28	8.12914e-28
NPR1	141.704	2.17194	0.423987	5.12265	3.01271e-07	3.47579e-07
NPR2	680.603	4.02648	0.251519	16.0087	1.11143e-57	2.80826e-57
NPRL2	1144.96	-2.45655	0.112746	-21.7884	2.99204e-105	1.31007e-104
NPRL3	1060	-1.16662	0.161336	-7.231	4.79457e-13	6.01736e-13
NPSR1	230.174	-5.81868	0.9434	-6.16778	6.92566e-10	8.30429e-10
NPSR1-AS1	762.113	-9.53074	0.3557	-26.7943	3.76472e-158	2.36412e-157
NPTN	2044.01	10.665	0.535327	19.9223	2.60525e-88	9.92319e-88
NPTN-IT1	298.499	9.93615	0.730977	13.593	4.40849e-42	8.91702e-42
NPTX2	1406.34	12.5339	1.04599	11.9828	4.37533e-33	7.86709e-33
NPVF	88.8858	-11.4332	0.309916	-36.8912	6.40384e-298	9.02338e-297
NPW	352.658	-6.83533	0.255299	-26.7738	6.52994e-158	4.0957e-157
NPY	157.355	-3.0844	0.755331	-4.08351	4.43613e-05	4.9522e-05
NPY2R	271.83	-2.88379	0.77231	-3.73398	0.000188479	0.000208161
NPY4R	125.244	-10.1953	0.837109	-12.1791	4.01543e-34	7.32264e-34
NPY5R	80.7895	-3.39992	0.940638	-3.61449	0.000300943	0.000331158
NQO1	724.742	10.8561	0.786085	13.8103	2.2088e-43	4.54964e-43
NQO2	838.381	8.78256	0.446328	19.6773	3.37217e-86	1.25694e-85
NR1D1	393.968	10.698	0.789463	13.551	7.81733e-42	1.57599e-41
NR1D2	1714.52	8.33413	0.321579	25.9163	4.36749e-148	2.55699e-147
NR1H2	1451.34	12.5794	0.734056	17.1368	7.88713e-66	2.26889e-65
NR1H3	675.047	-1.37298	0.192608	-7.12836	1.01574e-12	1.26837e-12
NR1H4	1552.64	-10.7357	0.5501	-19.516	8.0295e-85	2.95314e-84
NR1H5P	104.081	-11.958	0.339394	-35.2334	6.15961e-272	7.34822e-271
NR1I2	48.4196	-2.36762	0.363897	-6.50631	7.70185e-11	9.3566e-11
NR1I3	163.367	-9.47998	0.630547	-15.0345	4.36024e-51	9.9405e-51
NR2C1	941.001	0.871526	0.116232	7.49815	6.47266e-14	8.24543e-14
NR2C2	3476.48	13.8396	0.729085	18.9821	2.39689e-80	8.40959e-80
NR2C2AP	334.645	10.4629	0.732748	14.2789	2.96035e-46	6.33847e-46
NR2E1	990.193	6.41559	0.485679	13.2095	7.73007e-40	1.52188e-39
NR2E3	1140.24	-10.5337	0.642234	-16.4017	1.85925e-60	4.9121e-60
NR2F1-AS1	1018.17	9.83895	0.580145	16.9595	1.63791e-64	4.61581e-64
NR2F2	410.454	6.82794	0.46261	14.7596	2.66799e-49	5.94234e-49
NR2F2-AS1	275.514	6.78103	0.632876	10.7146	8.68998e-27	1.41495e-26
NR2F6	552.658	11.1865	0.739671	15.1236	1.13228e-51	2.60532e-51
NR3C1	3640.85	6.00978	0.154689	38.8508	0	0
NR3C2	1374.65	-1.76798	0.31361	-5.63753	1.72511e-08	2.0271e-08
NR4A1	2379	-2.78476	0.433183	-6.42859	1.2879e-10	1.55956e-10
NR4A2	276.309	1.45415	0.379761	3.82913	0.000128596	0.000142395
NR4A3	1493.05	-4.0353	0.391543	-10.3061	6.61e-25	1.04033e-24
NR5A1	480.075	-10.007	0.392215	-25.5142	1.37237e-143	7.79512e-143
NR5A2	285.638	-2.56303	0.274875	-9.32436	1.11652e-20	1.60938e-20
NRADDP	2618.87	-12.7372	0.377551	-33.7365	1.6888e-249	1.78543e-248
NRAP	187.613	-5.4244	0.508631	-10.6647	1.48892e-26	2.41254e-26
NRARP	422.757	-2.8549	0.280784	-10.1676	2.76591e-24	4.29837e-24
NRAS	2040.42	2.56355	0.135592	18.9063	1.01127e-79	3.51803e-79
NRBF2	436.703	10.8467	0.742064	14.6169	2.19089e-48	4.81729e-48
NRBF2P1	357.759	-13.15	0.379756	-34.6274	9.7742e-263	1.11252e-261
NRBF2P2	94.9702	-9.82486	0.347435	-28.2783	6.39717e-176	4.46867e-175
NRBF2P3	82.3042	-8.87828	0.332138	-26.7307	2.07135e-157	1.29517e-156
NRBF2P4	191.206	-12.5407	0.321142	-39.0503	0	0
NRBP1	2824.56	3.49726	0.146807	23.8221	1.97042e-125	9.93255e-125
NRBP2	2732.56	1.5797	0.150074	10.5262	6.54547e-26	1.04824e-25
NRCAM	28554.9	7.03587	0.239087	29.428	2.40589e-190	1.8209e-189
NRD1	4679.08	3.05773	0.553462	5.52473	3.29986e-08	3.85975e-08
NRDE2	1794.45	-0.982004	0.160836	-6.10563	1.02398e-09	1.22425e-09
NREP	2272.16	1.92885	0.264467	7.29335	3.02351e-13	3.8077e-13
NRF1	1407.46	-1.02823	0.132565	-7.75648	8.73205e-15	1.12899e-14
NRG1	1665.68	-5.65854	0.542206	-10.4361	1.69571e-25	2.69545e-25
NRG2	259.303	4.88796	0.301209	16.2278	3.20675e-59	8.30036e-59
NRG3	327.603	7.0652	0.672351	10.5082	7.9195e-26	1.26659e-25
NRG3-AS1	37.2115	-10.2942	0.432273	-23.8142	2.38112e-125	1.19913e-124
NRGN	265.585	8.07181	0.788319	10.2393	1.32229e-24	2.06861e-24
NRIP1	4270.75	14.1364	0.757699	18.6571	1.10631e-77	3.75524e-77
NRIP2	27.2743	4.26592	0.642689	6.6376	3.18823e-11	3.89482e-11
NRIP3	329.833	9.72008	0.839521	11.5781	5.3193e-31	9.26902e-31
NRIR	31.8317	7.06802	0.947919	7.45636	8.89452e-14	1.13027e-13
NRL	70.1193	-0.745964	0.167723	-4.4476	8.6834e-06	9.81567e-06
NRM	247.855	8.59487	0.735472	11.6862	1.49949e-31	2.6365e-31
NRN1	1835.06	7.40563	0.383727	19.2992	5.45289e-83	1.97157e-82
NRN1L	101.348	-9.50892	0.420368	-22.6205	2.72388e-113	1.25625e-112
NRP1	6536.83	2.608	0.305787	8.52882	1.47847e-17	2.00368e-17
NRP2	7852.98	0.963585	0.340534	2.82963	0.00466018	0.00501207
NRROS	138.841	9.19355	0.766847	11.9888	4.06929e-33	7.32132e-33
NRSN1	1046.2	-4.87232	0.457411	-10.6519	1.70772e-26	2.76484e-26
NRSN2	1676.83	-1.48111	0.139628	-10.6076	2.74777e-26	4.43507e-26
NRSN2-AS1	689.345	-4.95467	0.20265	-24.4494	5.10458e-132	2.68752e-131
NRTN	295.149	-9.3113	0.941639	-9.88839	4.6749e-23	7.09519e-23
NRXN1	5015.58	13.0158	0.893277	14.5708	4.30605e-48	9.42628e-48
NRXN2	4045.76	-1.91965	0.40441	-4.74678	2.06681e-06	2.35667e-06
NRXN3	1623.4	-1.13898	0.523792	-2.17449	0.029668	0.0313265
NSA2	1208.27	2.88355	0.347204	8.30505	9.97736e-17	1.33334e-16
NSD1	6512.26	6.89007	0.122494	56.2484	0	0
NSDHL	554.815	-1.1642	0.229265	-5.07798	3.81465e-07	4.39405e-07
NSF	2522.81	-2.25511	0.152061	-14.8303	9.3294e-50	2.0896e-49
NSFL1C	2062.18	9.27856	0.333813	27.7956	4.89644e-170	3.2977e-169
NSFP1	38.0301	6.22895	1.13978	5.46506	4.62759e-08	5.40098e-08
NSL1	944.603	5.66673	0.17018	33.2985	4.0565e-243	4.12283e-242
NSMAF	1766.54	12.8629	0.729737	17.6267	1.53628e-69	4.67462e-69
NSMCE1	966.503	3.86201	0.156576	24.6655	2.51185e-134	1.34509e-133
NSMCE4A	536.498	0.48998	0.173535	2.82353	0.00474987	0.00510728
NSMF	3324.31	9.63712	0.408689	23.5806	6.09598e-123	3.01168e-122
NSRP1	977.91	12.0096	0.732587	16.3934	2.13271e-60	5.62949e-60
NSRP1P1	66.166	2.74871	0.290084	9.47555	2.6535e-21	3.87495e-21
NSUN2	2089.15	12.3835	0.729373	16.9782	1.19001e-64	3.35863e-64
NSUN3	530.315	10.0453	0.726202	13.8327	1.61856e-43	3.34092e-43
NSUN4	811.187	11.7401	0.728134	16.1235	1.74379e-58	4.46181e-58
NSUN5	539.507	3.40978	0.202841	16.8101	2.05746e-63	5.70279e-63
NSUN5P1	832.258	0.763181	0.159164	4.79494	1.62721e-06	1.85711e-06
NSUN5P2	685.676	3.11586	0.172879	18.0234	1.2774e-72	4.05488e-72
NSUN6	519.743	4.77997	0.231745	20.626	1.60303e-94	6.43489e-94
NSUN7	684.248	-3.18703	0.326093	-9.77338	1.46482e-22	2.19945e-22
NT5C	492.192	9.59079	0.70943	13.519	1.20805e-41	2.42931e-41
NT5C1A	23.1299	6.60767	0.938316	7.04205	1.89426e-12	2.35655e-12
NT5C1B	184.042	-12.8394	0.470041	-27.3154	2.78294e-164	1.81029e-163
NT5C1B-RDH14	53.3885	-11.1719	1.07353	-10.4067	2.31042e-25	3.66679e-25
NT5C2	2093.94	13.1082	0.733396	17.8733	1.90514e-71	5.95907e-71
NT5C3A	722.106	11.5723	0.750353	15.4224	1.15681e-53	2.74363e-53
NT5C3B	912.868	8.69307	0.409216	21.2432	3.80677e-100	1.59814e-99
NT5CP1	96.3556	-6.9678	0.380939	-18.2911	9.73435e-75	3.17432e-74
NT5CP2	134.902	-8.51272	0.674116	-12.628	1.48028e-36	2.79104e-36
NT5DC1	446.945	-1.19887	0.284763	-4.21006	2.55304e-05	2.86025e-05
NT5DC2	1386.35	1.50778	0.206876	7.28833	3.13811e-13	3.95127e-13
NT5DC3	2363.91	1.14095	0.294346	3.87621	0.000106097	0.000117695
NT5E	1726.76	1.95744	0.401294	4.87782	1.07262e-06	1.22715e-06
NTAN1P2	118.943	8.24744	0.729778	11.3013	1.29295e-29	2.21095e-29
NTF6B	2327.41	-16.6178	1.41752	-11.7231	9.70068e-32	1.70963e-31
NTF6G	79.7816	-11.7513	0.923397	-12.7262	4.22895e-37	8.03119e-37
NTHL1	478.368	-1.98995	0.144644	-13.7576	4.58709e-43	9.40637e-43
NTM	1852.48	0.746273	0.303125	2.46193	0.0138191	0.014702
NTMT1	601.42	8.88605	0.533209	16.6652	2.34547e-62	6.39394e-62
NTN1	3852.06	-1.76086	0.250619	-7.02604	2.1247e-12	2.64061e-12
NTN3	449.377	-5.5547	0.307935	-18.0386	9.70535e-73	3.08452e-72
NTN4	196.157	9.69197	0.813274	11.9172	9.62655e-33	1.72219e-32
NTNG1	605.958	4.44731	0.526733	8.4432	3.08765e-17	4.16155e-17
NTNG2	337.146	4.89726	0.38718	12.6485	1.13985e-36	2.15287e-36
NTPCR	1725.64	6.91692	0.2017	34.2932	9.9138e-258	1.09846e-256
NTRK1	300.57	-4.69445	0.481156	-9.75661	1.7284e-22	2.59003e-22
NTRK2	23602.8	7.59332	0.364745	20.8182	2.96252e-96	1.20746e-95
NTRK3	5977.03	-0.776141	0.374911	-2.0702	0.0384334	0.0404714
NTRK3-AS1	274.89	-12.6518	0.299032	-42.3093	0	0
NTS	123.553	-6.37649	0.969962	-6.57396	4.89951e-11	5.97148e-11
NTSR1	109.568	-4.96316	0.666937	-7.44173	9.93742e-14	1.26212e-13
NTSR2	102.437	6.89555	0.943497	7.3085	2.70148e-13	3.40525e-13
NUAK1	1771.81	-0.902431	0.227432	-3.96791	7.25047e-05	8.06484e-05
NUAK2	506.586	-1.24913	0.290956	-4.29318	1.76133e-05	1.9796e-05
NUB1	2157.35	2.70613	0.144619	18.7121	3.94577e-78	1.34788e-77
NUBP1	539.344	0.387791	0.131147	2.95691	0.00310735	0.00335488
NUBP2	905.526	4.8024	0.183099	26.2285	1.25858e-151	7.56559e-151
NUBPL	463.14	5.01755	0.24083	20.8344	2.11026e-96	8.61568e-96
NUCB1	4918.02	5.9692	0.18287	32.6418	1.04695e-233	1.01018e-232
NUCB1-AS1	256.901	-10.6646	0.219707	-48.5402	0	0
NUCKS1	11764.2	4.98545	0.123316	40.4283	0	0
NUDC	1876.24	1.00292	0.114634	8.74895	2.15344e-18	2.96396e-18
NUDCD1	1157.77	-2.22842	0.177179	-12.5772	2.81702e-36	5.29283e-36
NUDCD2	1027.9	-1.9119	0.134521	-14.2126	7.64952e-46	1.62897e-45
NUDCD3	6238.19	1.3295	0.201168	6.60889	3.87211e-11	4.72499e-11
NUDT1	541.278	-2.03405	0.183986	-11.0555	2.06246e-28	3.46352e-28
NUDT10	418.028	-3.25798	0.333979	-9.75505	1.75506e-22	2.62939e-22
NUDT11	379.896	9.56165	0.773378	12.3635	4.11855e-35	7.60457e-35
NUDT12	990.67	-2.10768	0.158922	-13.2624	3.82584e-40	7.55656e-40
NUDT13	819.509	-6.16182	0.285583	-21.5763	2.99991e-103	1.29476e-102
NUDT14	440.3	-2.75374	0.218407	-12.6083	1.90082e-36	3.57959e-36
NUDT15	732.448	-3.89327	0.179113	-21.7364	9.29559e-105	4.05928e-104
NUDT16	2603.83	0.360035	0.164444	2.18941	0.0285673	0.0301795
NUDT16P1	920.334	-7.05258	0.358941	-19.6483	5.97725e-86	2.22291e-85
NUDT17	143.857	1.04733	0.198951	5.26423	1.4078e-07	1.63143e-07
NUDT18	253.874	-1.61162	0.211151	-7.63252	2.30217e-14	2.95576e-14
NUDT19	576.864	-1.67346	0.137965	-12.1297	7.35487e-34	1.33698e-33
NUDT19P3	106.662	-11.3436	0.372623	-30.4427	1.49858e-203	1.22329e-202
NUDT19P4	39.8474	-10.7498	1.12369	-9.56657	1.10513e-21	1.62595e-21
NUDT19P5	135.372	-5.43158	0.457214	-11.8797	1.50844e-32	2.68909e-32
NUDT2	860.897	-3.45336	0.154395	-22.367	8.24666e-111	3.74554e-110
NUDT21	3178.84	9.3268	0.303338	30.7472	1.33245e-207	1.10762e-206
NUDT22	736.294	11.6004	0.735617	15.7696	5.03746e-56	1.23912e-55
NUDT3	8894.7	12.7759	0.529512	24.1277	1.27984e-128	6.58274e-128
NUDT4	2646.3	0.529259	0.195432	2.70815	0.00676598	0.00725403
NUDT4P1	414.333	-13.1852	0.320366	-41.1566	0	0
NUDT4P2	280.047	-12.9145	0.342347	-37.7235	0	0
NUDT5	1436.17	-1.7167	0.143625	-11.9527	6.28844e-33	1.12808e-32
NUDT6	372.395	-0.774377	0.152029	-5.09363	3.51275e-07	4.0486e-07
NUDT7	83.3947	7.01655	0.7894	8.88846	6.19608e-19	8.61566e-19
NUDT8	46.2556	4.43183	0.481058	9.21268	3.18086e-20	4.54708e-20
NUDT9	707.882	4.42785	0.188925	23.4371	1.7916e-121	8.75422e-121
NUF2	271.781	10.1626	0.798803	12.7222	4.44993e-37	8.44902e-37
NUFIP1	377.974	-0.694785	0.188358	-3.68864	0.000225459	0.000248679
NUFIP1P	130.219	-10.7301	0.282468	-37.9868	0	0
NUFIP2	7882.65	4.28921	0.127166	33.7292	2.15913e-249	2.27992e-248
NUGGC	475.71	-8.5924	0.510703	-16.8246	1.61027e-63	4.4713e-63
NUMA1	13151.1	0.397753	0.148897	2.67133	0.00755511	0.00808953
NUMB	1679.43	11.0431	0.657471	16.7963	2.5963e-63	7.18272e-63
NUMBL	1305.86	3.08096	0.183052	16.8311	1.44401e-63	4.01175e-63
NUP107	1523.05	12.2883	0.732544	16.7749	3.72718e-63	1.02907e-62
NUP133	3093.51	0.507873	0.12631	4.02084	5.79921e-05	6.45877e-05
NUP153	3229.07	1.62925	0.130995	12.4375	1.63529e-35	3.03564e-35
NUP155	2442.42	12.6089	0.731565	17.2356	1.436e-66	4.18404e-66
NUP160	2805.85	6.62526	0.180487	36.7077	5.50971e-295	7.61255e-294
NUP188	3222.25	1.92331	0.185013	10.3955	2.59805e-25	4.11932e-25
NUP210	2084.03	6.15006	0.238926	25.7404	4.12407e-146	2.38369e-145
NUP210L	763.59	-7.85153	0.398875	-19.6842	2.94798e-86	1.09945e-85
NUP210P3	40.2192	-10.1696	0.409222	-24.8512	2.51252e-136	1.36181e-135
NUP214	3248.06	4.80934	0.190108	25.2979	3.36748e-141	1.88828e-140
NUP35	634.751	-0.862106	0.142235	-6.06114	1.35158e-09	1.61364e-09
NUP37	402.122	3.44302	0.1623	21.214	7.09359e-100	2.96993e-99
NUP43	1397.32	4.78328	0.168107	28.4538	4.37871e-178	3.09737e-177
NUP50	1978.95	3.72828	0.172531	21.6093	1.46879e-103	6.3612e-103
NUP50-AS1	248.61	8.61099	0.71663	12.016	2.92958e-33	5.28128e-33
NUP54	1139.26	9.11003	0.414842	21.9602	6.91497e-107	3.05777e-106
NUP62	1523.88	12.6497	0.729439	17.3416	2.28098e-67	6.72203e-67
NUP85	1385.15	10.7689	0.649653	16.5763	1.03367e-61	2.78266e-61
NUP88	1224.48	2.14685	0.118528	18.1127	2.53143e-73	8.09816e-73
NUP93	2268.7	-0.403629	0.141687	-2.84874	0.00438928	0.00472381
NUP98	4915.96	0.587179	0.0981944	5.97976	2.23471e-09	2.65894e-09
NUPL1	2711.45	3.09787	0.491132	6.3076	2.83387e-10	3.41465e-10
NUPL1P1	385.579	-13.9653	0.320479	-43.5764	0	0
NUPL2	1096.19	4.9563	0.163985	30.2241	1.14242e-200	9.15501e-200
NUPR1	949.698	5.73487	0.345157	16.6153	5.40396e-62	1.46255e-61
NUS1	1202.57	-2.34672	0.185146	-12.675	8.14083e-37	1.54046e-36
NUS1P2	121.24	-5.66499	0.582204	-9.73025	2.24033e-22	3.34688e-22
NUS1P3	594.67	-11.5283	0.392885	-29.3427	2.96133e-189	2.23165e-188
NUS1P4	72.5325	-11.4359	0.40094	-28.5228	6.1023e-179	4.34464e-178
NUSAP1	2313.42	-2.92734	0.283543	-10.3241	5.48192e-25	8.64281e-25
NUTF2	1402.16	12.5296	0.732077	17.1151	1.14542e-65	3.28925e-65
NUTF2P2	54.6863	-9.5738	0.455087	-21.0373	2.98861e-98	1.23728e-97
NUTF2P4	129.59	-12.333	0.394997	-31.223	5.1928e-214	4.48241e-213
NUTF2P5	84.4377	-11.8331	0.981157	-12.0604	1.71023e-33	3.09287e-33
NUTF2P8	336.199	-13.8265	1.40284	-9.85606	6.45297e-23	9.7645e-23
NUTM2A-AS1	447.13	-0.990919	0.311805	-3.17801	0.00148288	0.0016106
NUTM2B-AS1	554.684	4.24852	0.255796	16.609	5.99786e-62	1.62211e-61
NUTM2D	54.4113	-2.0949	0.37642	-5.56532	2.61665e-08	3.06566e-08
NVL	944.552	9.72486	0.555852	17.4954	1.55339e-68	4.64761e-68
NWD1	1035.28	3.48726	0.507161	6.87605	6.15367e-12	7.59652e-12
NWD2	118.128	-3.38945	0.822369	-4.12157	3.76307e-05	4.2053e-05
NXF1	2398.03	2.36837	0.242369	9.77174	1.48866e-22	2.23461e-22
NXF5	73.8904	-3.71484	0.335345	-11.0777	1.61023e-28	2.70892e-28
NXN	431.743	-2.00362	0.241568	-8.29423	1.09293e-16	1.45966e-16
NXNL1	786.73	-12.2365	0.19568	-62.5332	0	0
NXNL2	1195.5	-10.1316	0.359246	-28.2025	5.45144e-175	3.78791e-174
NXPE3	1210.77	11.9572	0.745301	16.0434	6.35762e-58	1.61212e-57
NXPH1	351.18	9.10572	0.953258	9.55221	1.26956e-21	1.86495e-21
NXPH3	318.897	10.0323	0.840316	11.9388	7.43134e-33	1.33119e-32
NXPH4	84.2952	5.08926	0.612825	8.30458	1.0017e-16	1.33857e-16
NXT1	346.343	8.7701	0.664274	13.2025	8.48416e-40	1.66959e-39
NXT2	355.45	7.24605	0.479512	15.1113	1.36408e-51	3.1354e-51
NYAP1	450.824	5.78812	0.36487	15.8635	1.13351e-56	2.8167e-56
NYAP2	27.4458	6.4927	1.01765	6.38011	1.76963e-10	2.13779e-10
NYNRIN	584.481	2.3671	0.265269	8.92341	4.52152e-19	6.30753e-19
OACYLP	66.2679	5.86444	0.736044	7.96752	1.6189e-15	2.11949e-15
OAF	598.901	11.3024	0.818537	13.808	2.28032e-43	4.6962e-43
OARD1	710.308	11.1878	0.735037	15.2207	2.57785e-52	5.99288e-52
OAS1	1037.28	11.734	0.831507	14.1118	3.21346e-45	6.79301e-45
OAS2	1061.41	11.0415	0.843295	13.0933	3.59738e-39	7.0178e-39
OAS3	3162.03	12.9814	0.833289	15.5785	1.0186e-54	2.45325e-54
OASL	161.085	8.02479	0.874063	9.18101	4.27053e-20	6.09185e-20
OAT	1380.14	12.5067	0.737926	16.9485	1.97587e-64	5.55573e-64
OAZ1	6962.89	5.66911	0.182124	31.1278	1.01384e-212	8.68867e-212
OAZ2	1641.35	10.7572	0.6007	17.9078	1.02441e-71	3.21649e-71
OAZ3	23.1992	3.10743	0.42143	7.37354	1.66153e-13	2.10204e-13
OBFC1	330.545	10.4448	0.744639	14.0267	1.07065e-44	2.24701e-44
OBSCN	609.218	10.2427	0.784484	13.0566	5.82478e-39	1.13353e-38
OBSL1	4725.66	14.2825	0.745145	19.1673	6.93753e-82	2.47669e-81
OCEL1	157.294	8.65201	0.738467	11.7162	1.05315e-31	1.85519e-31
OCIAD1	2869.85	13.5629	0.733486	18.4911	2.43743e-76	8.1185e-76
OCIAD2	764.364	8.62054	0.593726	14.5194	9.13359e-48	1.99129e-47
OCLM	36.6623	4.36922	0.473447	9.22854	2.74355e-20	3.92855e-20
OCLN	122.664	9.01519	0.833025	10.8222	2.7014e-27	4.44008e-27
OCRL	1702.54	11.7283	0.721457	16.2564	2.01209e-59	5.22818e-59
ODAM	364.313	-11.0332	1.15738	-9.53289	1.52968e-21	2.24353e-21
ODC1	3002.35	3.72275	0.22347	16.6589	2.60919e-62	7.10474e-62
ODCP	58.5393	-9.89248	0.435267	-22.7274	2.40323e-114	1.11502e-113
ODF2	1965.84	5.8845	0.190637	30.8675	3.26046e-209	2.73539e-208
ODF2L	1150.51	12.2442	0.759016	16.1317	1.5271e-58	3.91193e-58
ODF3B	202.688	7.14881	0.656698	10.886	1.34442e-27	2.22348e-27
ODF4	191.278	-12.6586	0.321455	-39.3792	0	0
OFCC1	30.8082	-7.85881	0.616304	-12.7515	3.05705e-37	5.81866e-37
OFD1	2086.16	1.06496	0.194694	5.46992	4.50244e-08	5.25631e-08
OFD1P10Y	219.668	-13.2126	0.349785	-37.7735	0	0
OFD1P15Y	1896.75	-16.3226	1.43256	-11.394	4.47837e-30	7.7026e-30
OFD1P16Y	131.039	-12.0536	0.439107	-27.4503	6.89999e-166	4.52874e-165
OFD1P17	3154.87	-14.461	0.246331	-58.7054	0	0
OFD1P18Y	168.957	-12.8339	1.54718	-8.29502	1.08569e-16	1.45014e-16
OFD1P1Y	2509.65	-16.6678	0.345661	-48.2201	0	0
OFD1P4Y	59.546	-11.3293	1.14662	-9.88068	5.04911e-23	7.65917e-23
OFD1P5Y	261.378	-13.4633	1.41106	-9.54126	1.41103e-21	2.0709e-21
OFD1P8Y	35.7839	-10.5946	1.18232	-8.96091	3.2201e-19	4.50471e-19
OGDH	4874.96	1.68851	0.168466	10.0229	1.20904e-23	1.85544e-23
OGDHL	1093.02	-2.95641	0.439231	-6.73088	1.68645e-11	2.06934e-11
OGFOD1	1260.67	6.073	0.1866	32.5456	2.41768e-232	2.31156e-231
OGFOD2	459.191	-4.15285	0.128905	-32.2165	1.03729e-227	9.65429e-227
OGFOD3	2105.32	-3.46357	0.132514	-26.1375	1.3686e-150	8.17088e-150
OGFR-AS1	71.9169	-6.1536	0.278936	-22.061	7.49466e-108	3.33261e-107
OGFRL1	5834.07	10.44	0.40609	25.7085	9.39613e-146	5.41663e-145
OGG1	1019.53	5.22476	0.162472	32.1579	6.844e-227	6.32066e-226
OGN	124.789	5.43849	0.816779	6.65846	2.7672e-11	3.38314e-11
OGT	10450.5	2.58224	0.110982	23.2673	9.50693e-120	4.59158e-119
OIP5	1230.73	-6.63824	0.288609	-23.0008	4.57574e-117	2.16229e-116
OIP5-AS1	4679.55	4.37541	0.152027	28.7804	3.77258e-182	2.73408e-181
OIT3	183.245	-7.06735	0.302753	-23.3437	1.5983e-120	7.76069e-120
OLA1	1631.48	8.39913	0.289174	29.0452	1.7673e-185	1.30417e-184
OLA1P1	491.324	-9.70929	0.142235	-68.2623	0	0
OLA1P2	579.72	-11.7071	0.480075	-24.3861	2.40378e-131	1.25827e-130
OLA1P3	63.4058	-7.72799	0.404943	-19.0841	3.4208e-81	1.21185e-80
OLAH	33.4963	-3.48131	0.494814	-7.03558	1.98429e-12	2.46739e-12
OLFM1	2125.26	1.41212	0.414605	3.40593	0.000659383	0.000721299
OLFM2	3157.89	-1.92641	0.345321	-5.5786	2.42455e-08	2.84174e-08
OLFM3	715.754	-6.4185	0.678137	-9.4649	2.93848e-21	4.28944e-21
OLFM4	228.376	-4.4737	0.697855	-6.41064	1.44913e-10	1.7531e-10
OLFML1	144.821	-2.90559	0.335313	-8.66531	4.50299e-18	6.15947e-18
OLFML2A	838.879	1.16206	0.281431	4.12911	3.64166e-05	4.07067e-05
OLFML2B	968.573	7.35898	0.474573	15.5065	3.13345e-54	7.49116e-54
OLFML3	1514.18	8.18484	0.396082	20.6645	7.23061e-95	2.91855e-94
OLIG1	1314.98	1.62203	0.400993	4.04503	5.23156e-05	5.83225e-05
OLIG2	1817.11	10.1098	0.592113	17.0741	2.31307e-65	6.60916e-65
OMA1	674.772	-0.334692	0.132956	-2.51732	0.0118252	0.0126001
OMD	30.4849	7.00616	1.00296	6.9855	2.83841e-12	3.52213e-12
OMG	426.538	8.81691	0.759847	11.6035	3.9536e-31	6.90344e-31
ONECUT1	83.0215	6.12399	0.856907	7.14662	8.89412e-13	1.11152e-12
ONECUT2	243.511	7.78653	0.80168	9.71277	2.66011e-22	3.96453e-22
ONECUT3	503.208	-10.8652	0.875021	-12.4171	2.11047e-35	3.9144e-35
OOEP	674.599	-10.8431	0.640496	-16.9292	2.74165e-64	7.68674e-64
OOEP-AS1	6111.08	-17.8928	0.323551	-55.3015	0	0
OOSP1	1054.11	-11.9427	0.222016	-53.7921	0	0
OOSP1P1	306.914	-13.6357	0.314354	-43.3768	0	0
OOSP1P2	591.89	-11.663	0.363801	-32.0588	1.65595e-225	1.51707e-224
OPA1	3786.1	1.67002	0.113408	14.7258	4.40297e-49	9.77682e-49
OPA1-AS1	164.661	-11.7932	0.328697	-35.8788	6.54096e-282	8.3123e-281
OPA3	878.823	1.34973	0.141041	9.56973	1.07188e-21	1.57782e-21
OPCML-IT1	659.562	-6.30342	0.659836	-9.55302	1.25974e-21	1.85092e-21
OPHN1	2701.63	2.88423	0.264144	10.9192	9.33486e-28	1.54911e-27
OPLAH	2766.27	-4.466	0.323266	-13.8153	2.06198e-43	4.24855e-43
OPN1LW	927.237	-15.2313	0.359388	-42.3813	0	0
OPN1MW2	58.4947	-11.3035	1.08122	-10.4544	1.39811e-25	2.22535e-25
OPN1SW	690.514	-9.88808	0.595556	-16.6031	6.61794e-62	1.78889e-61
OPN3	312.636	3.45076	0.225732	15.287	9.34144e-53	2.18538e-52
OPRK1	948.374	-6.18244	0.894007	-6.91543	4.66451e-12	5.76822e-12
OPRL1	185.122	6.7258	0.481532	13.9675	2.46114e-44	5.13658e-44
OPTC	458.829	-11.5436	0.553223	-20.866	1.09037e-96	4.46071e-96
OR10A3	710.063	-14.7285	0.35391	-41.6165	0	0
OR10A4	578.044	-14.5496	0.352192	-41.3117	0	0
OR10A5	34.7802	-10.5536	1.16757	-9.03892	1.58234e-19	2.2277e-19
OR10AA1P	5832.33	-17.4721	0.325136	-53.7379	0	0
OR10AB1P	1465.87	-12.0982	0.447284	-27.0481	4.02634e-161	2.5739e-160
OR10AC1	2274.66	-14.1234	0.257933	-54.7562	0	0
OR10AD1	269.892	-12.802	0.385853	-33.1784	2.20296e-241	2.2184e-240
OR10AE1P	1706.38	-15.8167	0.295897	-53.4533	0	0
OR10AE3P	95.5853	-11.7165	0.397183	-29.4991	2.96053e-191	2.25235e-190
OR10AF1P	2430.68	-16.6805	1.45627	-11.4542	2.23943e-30	3.86995e-30
OR10AG1	498.705	-14.2776	0.308306	-46.3098	0	0
OR10AK1P	229.521	-13.2758	0.310563	-42.7476	0	0
OR10B1P	318.055	-11.4686	0.280271	-40.9197	0	0
OR10D1P	113.314	-7.90385	0.444026	-17.8004	7.01518e-71	2.17717e-70
OR10D3	105.915	-11.6871	0.325453	-35.9103	2.10824e-282	2.69088e-281
OR10D4P	98.1524	-11.7535	0.307807	-38.1847	0	0
OR10D5P	1771.36	-15.2817	0.402785	-37.94	0	0
OR10G2	158.584	-12.7426	0.318593	-39.9964	0	0
OR10G4	306.593	-12.8681	0.740811	-17.3703	1.38429e-67	4.09141e-67
OR10G5P	119.852	-11.5703	0.415039	-27.8776	4.98996e-171	3.38671e-170
OR10G6	187.86	-12.9869	0.311093	-41.7459	0	0
OR10G7	77.7366	-11.5959	0.35844	-32.3511	1.33843e-229	1.25819e-228
OR10G8	94.4824	-10.5454	0.870981	-12.1075	9.63973e-34	1.74895e-33
OR10G9	78.5807	-10.6036	0.646798	-16.3939	2.11397e-60	5.58059e-60
OR10H1	194.626	-12.4474	0.310358	-40.1066	0	0
OR10H3	43.3634	-10.7531	0.925653	-11.6168	3.38575e-31	5.91899e-31
OR10H4	54.3293	-11.1371	0.333944	-33.3501	7.2677e-244	7.42096e-243
OR10J2P	703.633	-14.0671	0.319962	-43.965	0	0
OR10J3	142.273	-12.5271	0.35955	-34.8409	5.8415e-266	6.75717e-265
OR10J5	308.538	-13.3492	0.347455	-38.4199	0	0
OR10J8P	276.652	-13.4864	0.361305	-37.3268	6.03851e-305	8.89969e-304
OR10J9P	71.5755	-11.3583	0.32397	-35.0598	2.76344e-269	3.25972e-268
OR10K1	1082.22	-15.5131	1.41019	-11.0007	3.79096e-28	6.34393e-28
OR10N1P	134.172	-12.1473	0.415102	-29.2635	3.02084e-188	2.26869e-187
OR10P1	72.8329	-11.562	0.330291	-35.0054	1.86062e-268	2.18302e-267
OR10Q1	112.263	-10.8889	0.31874	-34.1622	8.79739e-256	9.64997e-255
OR10U1P	66.1813	-11.4232	0.359457	-31.779	1.2623e-221	1.12967e-220
OR10V1	1029.28	-14.0314	0.319542	-43.911	0	0
OR10V3P	105.676	-11.9805	0.32211	-37.1938	8.60561e-303	1.25217e-301
OR10W1	49.6974	-9.22379	0.57477	-16.0478	5.92391e-58	1.50316e-57
OR10Z1	276.409	-13.4852	0.448258	-30.0836	7.94609e-199	6.27973e-198
OR11G1P	239.117	-13.2762	0.361239	-36.7518	1.08966e-295	1.5175e-294
OR11G2	305.021	-13.5094	0.367728	-36.7374	1.84706e-295	2.56684e-294
OR11H1	476.989	-14.3311	1.39131	-10.3005	7.00907e-25	1.10201e-24
OR11H13P	13015	-15.8053	0.782946	-20.187	1.27404e-90	4.95611e-90
OR11H2	3443.56	-17.0064	0.30853	-55.1207	0	0
OR11H6	95.2487	-11.948	0.72421	-16.498	3.79429e-61	1.01252e-60
OR11H7	2137.13	-16.436	0.403921	-40.6911	0	0
OR11J2P	363.265	-12.3634	0.299053	-41.342	0	0
OR11J5P	47.9637	-11.0173	1.0672	-10.3236	5.51421e-25	8.69319e-25
OR11K1P	116.749	-12.301	0.319691	-38.4777	0	0
OR11K2P	130.066	-12.4565	0.338736	-36.7736	4.88525e-296	6.81783e-295
OR11L1	816.435	-14.1052	0.322546	-43.7308	0	0
OR11N1P	296.506	-13.2918	0.308232	-43.1226	0	0
OR11Q1P	4151.99	-16.923	0.414978	-40.7803	0	0
OR12D1	562.729	-12.5046	0.277799	-45.013	0	0
OR12D3	192.868	-12.6709	0.337819	-37.5078	6.87413e-308	1.02578e-306
OR13A1	218.465	-8.18613	0.317634	-25.7722	1.81977e-146	1.0553e-145
OR13C1P	2257.99	-11.4683	0.348584	-32.8998	2.21548e-237	2.18089e-236
OR13C3	125.198	-8.58686	0.5038	-17.0442	3.86139e-65	1.09997e-64
OR13C4	240.182	-9.70675	0.437334	-22.1953	3.81481e-109	1.71223e-108
OR13C5	153.09	-8.47019	0.457989	-18.4943	2.29443e-76	7.64801e-76
OR13C7	111.617	-12.2358	0.878113	-13.9343	3.92298e-44	8.16618e-44
OR13C8	69.8354	-11.5005	0.439992	-26.1379	1.35335e-150	8.08168e-150
OR13C9	673.713	-11.1782	0.358957	-31.1407	6.77677e-213	5.81533e-212
OR13D1	119.088	-12.2709	0.347919	-35.2696	1.71855e-272	2.05859e-271
OR13E1P	51.4441	-10.5259	0.370733	-28.3921	2.53193e-177	1.78238e-176
OR13F1	55.6236	-11.231	1.02444	-10.9631	5.74874e-28	9.58415e-28
OR13J1	101.675	-11.9241	0.395773	-30.1286	2.04392e-199	1.61968e-198
OR13K1P	1242.65	-15.1824	1.61031	-9.42819	4.17215e-21	6.07377e-21
OR13Z1P	108.53	-11.3688	0.372162	-30.5479	6.02911e-205	4.95695e-204
OR13Z2P	6515.21	-16.9182	1.29365	-13.0778	4.40816e-39	8.58991e-39
OR13Z3P	863.306	-15.0694	0.336082	-44.8384	0	0
OR14C36	206.181	-13.0028	0.348621	-37.2979	1.77661e-304	2.61109e-303
OR14I1	75.6421	-7.83405	0.768879	-10.1889	2.22211e-24	3.4592e-24
OR14J1	38.2964	-5.7567	1.1436	-5.03383	4.80782e-07	5.52839e-07
OR14L1P	177.946	-12.3184	0.319376	-38.5703	0	0
OR1A2	93.7797	-11.6894	0.346601	-33.726	2.40779e-249	2.53943e-248
OR1AB1P	1798.76	-16.0695	0.303566	-52.9357	0	0
OR1C1	2439.87	-16.627	0.305265	-54.4676	0	0
OR1D2	434.21	-14.0188	0.31426	-44.6089	0	0
OR1D3P	298.826	-13.5389	0.321449	-42.1184	0	0
OR1D4	177.437	-12.8453	0.339615	-37.8232	0	0
OR1D5	647.894	-14.5962	0.318009	-45.8988	0	0
OR1E1	621.781	-11.016	0.319687	-34.4588	3.32729e-260	3.7275e-259
OR1E2	397.339	-9.83473	0.290558	-33.8477	3.92109e-251	4.19606e-250
OR1E3	273.991	-12.1196	0.321485	-37.6989	0	0
OR1F1	303.973	-10.287	0.459224	-22.4008	3.86594e-111	1.7583e-110
OR1F12	501.675	-13.8734	0.301799	-45.9688	0	0
OR1F2P	276.944	-12.368	0.32374	-38.2037	0	0
OR1J2	513.7	-10.1105	0.456962	-22.1256	1.79358e-108	8.02019e-108
OR1J4	95.5859	-8.02599	0.490209	-16.3726	3.00094e-60	7.9062e-60
OR1K1	32.6319	-10.1641	0.342213	-29.701	7.46371e-194	5.75156e-193
OR1L1	178.397	-11.3887	0.308828	-36.8772	1.07357e-297	1.5111e-296
OR1L3	568.198	-12.9594	0.330739	-39.1833	0	0
OR1L4	118.294	-12.0837	0.340711	-35.4661	1.63881e-275	1.99765e-274
OR1L6	213.683	-13.0546	0.31427	-41.5395	0	0
OR1L8	213.728	-8.33078	0.245909	-33.8775	1.42719e-251	1.53164e-250
OR1M4P	173.516	-12.8714	0.304668	-42.2473	0	0
OR1N1	224.563	-11.1606	0.500675	-22.2911	4.50416e-110	2.03519e-109
OR1N2	779.499	-10.8161	0.408397	-26.4842	1.47496e-154	9.03989e-154
OR1P1	656.261	-13.6721	0.29569	-46.2379	0	0
OR1Q1	665.15	-10.8049	0.433862	-24.9041	6.72092e-137	3.66397e-136
OR1S2	189.502	-12.9405	0.311885	-41.4912	0	0
OR1X1P	44.9494	-10.8642	0.877283	-12.3839	3.19434e-35	5.90929e-35
OR2A1	233.043	-12.7671	0.331161	-38.5524	0	0
OR2A1-AS1	30.1489	-1.46555	0.532281	-2.75333	0.00589919	0.00633169
OR2A2	320.676	-13.7583	1.40609	-9.78478	1.30878e-22	1.96751e-22
OR2AD1P	125.539	-12.4049	0.37191	-33.3545	6.27778e-244	6.41763e-243
OR2AE1	23.3454	0.781506	0.372823	2.09618	0.0360659	0.0380057
OR2AF1P	198.941	-13.0102	0.352755	-36.8817	9.09537e-298	1.2809e-296
OR2AL1P	160.519	-11.8744	0.912379	-13.0148	1.00839e-38	1.95529e-38
OR2AM1P	293.435	-13.0407	0.453773	-28.7384	1.26642e-181	9.14527e-181
OR2AO1P	331.211	-13.8049	1.41297	-9.77014	1.51244e-22	2.26979e-22
OR2AP1	385.295	-13.9641	0.331282	-42.1517	0	0
OR2AT4	87.9978	-10.2558	0.414657	-24.7331	4.70845e-135	2.53116e-134
OR2B8P	836.166	-9.34795	0.385451	-24.2519	6.30752e-130	3.27108e-129
OR2C1	216.941	-7.31358	0.270641	-27.0232	7.90024e-161	5.03932e-160
OR2C3	30.9582	-8.53982	0.578307	-14.7669	2.39372e-49	5.3351e-49
OR2D2	183.18	-7.74713	0.458703	-16.8892	5.40396e-64	1.50963e-63
OR2G1P	35.1819	-10.3317	1.14397	-9.03144	1.69425e-19	2.38359e-19
OR2G2	499.106	-13.9843	0.3424	-40.8419	0	0
OR2G3	151.68	-12.5602	0.328374	-38.2497	0	0
OR2G6	121.6	-11.9457	0.369842	-32.2995	7.10012e-229	6.65064e-228
OR2H4P	153.668	-6.69536	1.08738	-6.15732	7.39844e-10	8.86835e-10
OR2H5P	146.947	-12.5737	0.344444	-36.5045	9.41331e-292	1.27448e-290
OR2I1P	37.8716	-9.60796	0.423024	-22.7126	3.36577e-114	1.55968e-113
OR2J1	45.6095	-8.38487	1.21539	-6.89891	5.24017e-12	6.47644e-12
OR2J2	134.447	-6.95937	0.965239	-7.21	5.59537e-13	7.01669e-13
OR2J4P	1144.55	-10.4868	0.966787	-10.8471	2.05931e-27	3.39321e-27
OR2K2	1985.07	-11.9389	0.424978	-28.093	1.19259e-173	8.21717e-173
OR2L13	623.124	-8.06496	0.68512	-11.7716	5.46772e-32	9.67122e-32
OR2L2	88.8563	-7.22978	0.707298	-10.2217	1.58545e-24	2.4766e-24
OR2L6P	412.188	-9.11093	0.687638	-13.2496	4.5359e-40	8.95161e-40
OR2L9P	682.49	-10.1546	0.693854	-14.635	1.67902e-48	3.70108e-48
OR2M2	96.1511	-8.44429	1.08438	-7.78718	6.85233e-15	8.87441e-15
OR2M3	42.8059	-8.3706	0.549941	-15.2209	2.5699e-52	5.97493e-52
OR2M4	1246.51	-10.7374	1.37137	-7.82969	4.89074e-15	6.34961e-15
OR2M7	61.8108	-11.3832	1.04082	-10.9367	7.69166e-28	1.2786e-27
OR2P1P	35.3743	-10.578	1.14139	-9.26761	1.90358e-20	2.73338e-20
OR2S1P	721.265	-12.7897	0.287581	-44.4734	0	0
OR2T12	233.999	-13.3037	1.41407	-9.40811	5.05126e-21	7.33773e-21
OR2T29	280.16	-13.5634	1.40496	-9.65399	4.72773e-22	7.0087e-22
OR2T32P	548.375	-13.884	0.320456	-43.3258	0	0
OR2T7	265.532	-13.3091	0.349881	-38.0388	0	0
OR3A4P	1174.02	-15.6306	1.39396	-11.2131	3.51643e-29	5.9727e-29
OR3A5P	939.459	-15.309	1.39386	-10.9832	4.60227e-28	7.68741e-28
OR3B1P	258.745	-12.6821	0.359913	-35.2365	5.52809e-272	6.59783e-271
OR4A11P	228.581	-12.9752	0.30922	-41.9612	0	0
OR4A12P	434.575	-13.7253	0.338562	-40.5402	0	0
OR4A14P	2293.72	-15.8901	0.311164	-51.0668	0	0
OR4A16	143.175	-12.182	0.319713	-38.1029	0	0
OR4A18P	2588.64	-16.5357	0.330304	-50.0622	0	0
OR4A1P	6250.56	-17.6898	0.379792	-46.5777	0	0
OR4A2P	704.837	-14.8356	0.447635	-33.1423	7.31787e-241	7.35508e-240
OR4A43P	3473.33	-17.1366	0.370729	-46.224	0	0
OR4A44P	466.519	-14.1813	0.467182	-30.3551	2.15354e-202	1.74816e-201
OR4A45P	647.362	-14.7718	1.43788	-10.2733	9.29829e-25	1.45862e-24
OR4A48P	48.491	-10.974	0.43056	-25.4878	2.68859e-143	1.52351e-142
OR4A4P	37.9327	-10.6788	1.15803	-9.22152	2.92927e-20	4.19084e-20
OR4A5	243.621	-13.3618	1.43407	-9.31745	1.19169e-20	1.71679e-20
OR4A50P	173.869	-12.8162	0.65386	-19.6009	1.52042e-85	5.63525e-85
OR4A7P	52.4342	-11.1458	1.14783	-9.71026	2.72653e-22	4.06237e-22
OR4A8	64.6291	-11.4474	1.08678	-10.5334	6.06132e-26	9.71355e-26
OR4A9P	175.894	-12.7151	0.312747	-40.6561	0	0
OR4B2P	581.972	-14.0879	0.402894	-34.9667	7.21038e-268	8.43714e-267
OR4C12	110.644	-11.9866	0.989732	-12.111	9.23643e-34	1.67635e-33
OR4C46	1941.7	-16.3564	1.41915	-11.5255	9.81151e-31	1.70415e-30
OR4C4P	198.106	-12.946	0.336986	-38.4171	0	0
OR4C5	751.16	-14.8685	0.863436	-17.2202	1.87416e-66	5.44499e-66
OR4C50P	1926.36	-16.345	1.40985	-11.5934	4.45172e-31	7.77012e-31
OR4C6	61.3637	-11.254	0.710764	-15.8337	1.8232e-56	4.51431e-56
OR4C9P	909.882	-15.2629	1.40148	-10.8905	1.27917e-27	2.11689e-27
OR4D1	84.6907	-11.3643	0.397275	-28.6055	5.73876e-180	4.10918e-179
OR4D6	267.981	-12.9686	1.37316	-9.44435	3.57631e-21	5.21386e-21
OR4D9	361.987	-13.8744	0.304147	-45.6172	0	0
OR4E2	132.865	-12.1328	0.404519	-29.9931	1.20875e-197	9.50408e-197
OR4F13P	227.374	-10.7341	0.721208	-14.8835	4.21794e-50	9.48694e-50
OR4F14P	140.883	-10.2004	0.424986	-24.0018	2.66564e-127	1.35961e-126
OR4F16	1557.63	-16.0385	1.4011	-11.447	2.43312e-30	4.20245e-30
OR51E1	70.5815	8.21746	0.894307	9.18863	3.97864e-20	5.67948e-20
OR52H1	26.4831	6.80249	0.784868	8.66706	4.43424e-18	6.06636e-18
OR52K3P	24.9706	6.35538	0.80333	7.9113	2.54708e-15	3.32277e-15
OR5K2	52.2157	-11.1398	1.12069	-9.94013	2.78467e-23	4.24695e-23
OR7E38P	234.021	9.94657	0.734621	13.5397	9.11149e-42	1.83535e-41
OR7E7P	154.733	9.34932	0.747299	12.5108	6.51499e-36	1.21747e-35
OR9A1P	32.165	3.0238	0.571268	5.29314	1.20235e-07	1.39481e-07
OR9A3P	49.0612	6.96931	0.857115	8.13113	4.25319e-16	5.61786e-16
OR9A4	27.5961	6.86228	0.915258	7.49765	6.49737e-14	8.27611e-14
ORAI1	233.134	9.94138	0.763231	13.0254	8.77531e-39	1.7033e-38
ORAI2	2902.26	10.5483	0.454952	23.1856	6.36861e-119	3.05733e-118
ORAI3	244.199	5.17503	0.28544	18.13	1.84786e-73	5.92727e-73
ORAOV1	646.809	6.97854	0.270341	25.8138	6.1991e-147	3.60683e-146
ORC1	208.034	9.77706	0.767056	12.7462	3.27214e-37	6.22401e-37
ORC2	1097.15	8.83557	0.385664	22.91	3.68946e-116	1.73227e-115
ORC3	967.775	11.634	0.736497	15.7964	3.294e-56	8.1262e-56
ORC4	1203.93	12.3097	0.735349	16.74	6.6985e-63	1.84249e-62
ORC5	680.686	8.60315	0.455826	18.8738	1.87445e-79	6.50111e-79
ORC6	238.338	5.94194	0.405005	14.6713	9.84916e-49	2.17855e-48
ORMDL1	1517.46	8.75044	0.336128	26.033	2.09338e-149	1.23855e-148
ORMDL2	368.309	10.6013	0.736143	14.4011	5.09313e-47	1.10045e-46
ORMDL3	1376.28	12.142	0.731993	16.5876	8.56671e-62	2.31067e-61
OS9	7867.42	12.1299	0.455027	26.6576	1.46008e-156	9.06062e-156
OSBP	2270.96	12.1446	0.72096	16.8451	1.14009e-63	3.17145e-63
OSBP2	698.013	8.76003	0.557437	15.7148	1.19712e-55	2.93071e-55
OSBPL10	629.707	5.91389	0.339667	17.4108	6.82972e-68	2.02542e-67
OSBPL11	1652.86	7.38434	0.288614	25.5855	2.21153e-144	1.26298e-143
OSBPL1A	1758.23	12.856	0.745935	17.2348	1.45526e-66	4.23874e-66
OSBPL2	2092.28	13.107	0.73109	17.9281	7.12327e-72	2.24195e-71
OSBPL3	3331.27	13.778	0.774299	17.7942	7.84122e-71	2.43268e-70
OSBPL5	1026.63	12.0799	0.740921	16.3038	9.26961e-60	2.42224e-59
OSBPL6	2080.48	13.0988	0.764453	17.1349	8.14715e-66	2.34292e-65
OSBPL7	672.424	6.51026	0.253967	25.6342	6.33712e-145	3.63248e-144
OSBPL8	3543.67	8.97556	0.29223	30.714	3.69693e-207	3.06829e-206
OSBPL9	2528.63	8.32273	0.240143	34.6574	3.45106e-263	3.93319e-262
OSCAR	120.098	7.19008	0.738463	9.73655	2.1058e-22	3.1475e-22
OSCP1	363.227	10.5812	0.744975	14.2034	8.72461e-46	1.85746e-45
OSER1	1011.63	8.80736	0.413468	21.3012	1.10669e-100	4.66765e-100
OSER1-AS1	349.453	7.38443	0.431178	17.1262	9.46478e-66	2.72035e-65
OSGEP	1429.33	9.95811	0.510099	19.5219	7.15107e-85	2.63264e-84
OSGEPL1	329.686	7.31243	0.428391	17.0695	2.50229e-65	7.14595e-65
OSGEPL1-AS1	37.8432	4.72121	0.515581	9.15706	5.33284e-20	7.59075e-20
OSGIN1	137.32	9.17716	0.78063	11.7561	6.56989e-32	1.16036e-31
OSGIN2	1179.53	12.2802	0.752444	16.3204	7.0689e-60	1.84993e-59
OSM	422.817	10.8002	0.940964	11.4778	1.70644e-30	2.95432e-30
OSMR	4085.49	14.0725	0.807683	17.4232	5.497e-68	1.6324e-67
OSMR-AS1	130.022	9.09885	0.808752	11.2505	2.30313e-29	3.92204e-29
OSR1	157.728	9.37741	1.02072	9.18706	4.03713e-20	5.76203e-20
OSR2	33.8018	6.79424	0.93256	7.28558	3.20278e-13	4.03212e-13
OST4	1415.79	6.25421	0.206774	30.2466	5.77735e-201	4.64112e-200
OSTC	932.507	11.9411	0.749182	15.9388	3.40578e-57	8.53083e-57
OSTCP8	35.1333	7.21153	0.753749	9.56755	1.09473e-21	1.6111e-21
OSTF1	729.277	11.5865	0.757288	15.3	7.64551e-53	1.79069e-52
OSTM1	1118.78	12.2039	0.746467	16.3489	4.43147e-60	1.16389e-59
OSTM1-AS1	27.1419	6.83873	0.926099	7.38444	1.53093e-13	1.9383e-13
OSTN	13.6738	5.84729	1.02111	5.72639	1.02588e-08	1.20968e-08
OTOF	36.005	7.24686	0.823836	8.79649	1.41165e-18	1.94971e-18
OTOGL	95.1748	8.64873	0.820119	10.5457	5.31731e-26	8.53217e-26
OTOS	27.2873	6.84604	1.01868	6.72051	1.81092e-11	2.22062e-11
OTP	65.3232	8.10558	1.07759	7.52192	5.39768e-14	6.88403e-14
OTUB1	1166.81	12.2646	0.731	16.7778	3.5491e-63	9.80214e-63
OTUB2	79.1648	5.4901	0.472539	11.6183	3.32759e-31	5.81846e-31
OTUD1	310.49	6.99061	0.443486	15.7629	5.60441e-56	1.37794e-55
OTUD3	1198.32	11.5815	0.738066	15.6917	1.72501e-55	4.21288e-55
OTUD4	2450.55	13.3351	0.730091	18.265	1.57321e-74	5.1181e-74
OTUD5	1431.12	12.5591	0.728732	17.2342	1.47106e-66	4.28382e-66
OTUD6B	781.963	11.6872	0.736156	15.876	9.29139e-57	2.31168e-56
OTUD6B-AS1	610.835	11.3309	0.735966	15.396	1.74128e-53	4.11982e-53
OTUD7A	462.009	10.9279	0.804585	13.582	5.12032e-42	1.03441e-41
OTUD7B	2719.47	12.7638	0.730779	17.4661	2.59724e-68	7.74254e-68
OTULIN	1667.32	10.3492	0.522676	19.8004	2.95336e-87	1.11314e-86
OTX1	188.511	9.63455	0.986857	9.76286	1.62502e-22	2.43638e-22
OVCH1	45.2319	7.21497	0.832081	8.67099	4.28369e-18	5.86162e-18
OVGP1	194.319	9.67808	0.768239	12.5977	2.17291e-36	4.08935e-36
OXA1L	1642.75	12.758	0.73751	17.2988	4.80272e-67	1.40825e-66
OXCT1	1726.58	12.4692	0.747228	16.6872	1.62294e-62	4.43713e-62
OXCT1-AS1	58.7355	7.9515	0.803542	9.89557	4.35123e-23	6.60891e-23
OXLD1	397.676	10.7121	0.73344	14.6053	2.59926e-48	5.709e-48
OXNAD1	841.787	11.4329	0.729101	15.6808	2.04723e-55	4.99377e-55
OXR1	2219.65	13.1923	0.750918	17.5682	4.3186e-69	1.30411e-68
OXSM	258.743	9.73135	0.729147	13.3462	1.24621e-40	2.47631e-40
OXSR1	1881.18	12.9536	0.730158	17.7408	2.03033e-70	6.25685e-70
OXTR	1669.91	12.7817	0.914653	13.9744	2.23452e-44	4.66583e-44
P2RX1	31.0807	7.03371	0.832716	8.4467	2.99642e-17	4.03983e-17
P2RX4	813.848	11.7449	0.752078	15.6165	5.61792e-55	1.35886e-54
P2RX6	183.428	9.59518	0.818368	11.7248	9.51546e-32	1.67721e-31
P2RX7	1252.01	12.3662	0.7535	16.4116	1.57956e-60	4.17652e-60
P2RY1	2638.45	13.4416	0.799441	16.8138	1.93385e-63	5.36132e-63
P2RY11	295.889	10.285	0.744214	13.8199	1.93214e-43	3.98382e-43
P2RY12	466.103	10.9407	0.819541	13.3498	1.18791e-40	2.36135e-40
P2RY13	255.95	10.0758	0.80153	12.5707	3.05822e-36	5.74069e-36
P2RY14	39.0426	7.36189	0.785403	9.37339	7.02397e-21	1.01742e-20
P2RY2	30.04	6.26041	0.852431	7.34418	2.07027e-13	2.61499e-13
P2RY4	27.6583	6.86273	0.769579	8.91752	4.76864e-19	6.64803e-19
P2RY6	157.905	9.37928	0.828878	11.3156	1.09816e-29	1.88005e-29
P2RY8	94.9057	8.64451	0.861999	10.0285	1.14296e-23	1.75475e-23
P3H1	1108.55	12.1906	0.741021	16.4511	8.23115e-61	2.18696e-60
P3H2	620.112	11.3526	0.806434	14.0775	5.22086e-45	1.1017e-44
P3H3	531.254	11.1294	0.761543	14.6143	2.27833e-48	5.00828e-48
P3H4	765.875	11.6571	0.743532	15.678	2.1376e-55	5.21082e-55
P4HA1	2506.69	13.3677	0.754997	17.7057	3.79265e-70	1.16387e-69
P4HA2	1181.37	12.2824	0.785833	15.6298	4.5653e-55	1.1056e-54
P4HA3	56.6833	7.90148	0.887393	8.90414	5.37993e-19	7.4911e-19
P4HB	10307.8	15.4076	0.748509	20.5844	3.78677e-94	1.51615e-93
P4HTM	2199.88	13.1795	0.732051	18.0035	1.82894e-72	5.79586e-72
PA2G4	1815.28	12.9023	0.730444	17.6636	7.99962e-70	2.44432e-69
PA2G4P4	63.5924	6.98152	0.767695	9.09413	9.53432e-20	1.34908e-19
PAAF1	967.664	11.9944	0.730631	16.4165	1.45763e-60	3.85452e-60
PABPC1	6916.14	11.3015	0.382518	29.545	7.61726e-192	5.80356e-191
PABPC1L	1446.41	12.5744	0.75825	16.5834	9.18513e-62	2.4757e-61
PABPC1P3	44.7754	7.19824	0.736885	9.76848	1.53747e-22	2.30669e-22
PABPC1P4	31.7729	7.06682	0.941992	7.50199	6.28545e-14	8.00849e-14
PABPC4	2672.54	13.4601	0.733976	18.3387	4.06599e-75	1.33218e-74
PABPC4L	81.7088	8.42851	0.806345	10.4527	1.42361e-25	2.26539e-25
PABPC5	44.5921	7.55443	0.946205	7.98393	1.4175e-15	1.85785e-15
PABPN1	1535.81	12.6609	0.737601	17.165	4.8584e-66	1.40268e-65
PACRG	209.254	9.78549	0.801809	12.2043	2.94954e-34	5.38856e-34
PACRGL	671.91	11.4685	0.730873	15.6915	1.73024e-55	4.22525e-55
PACS1	1732.76	12.8349	0.740947	17.3224	3.19057e-67	9.38468e-67
PACS2	3380.7	13.7992	0.739284	18.6657	9.42041e-78	3.20138e-77
PACSIN1	258.708	9.73042	1.06139	9.1676	4.83679e-20	6.89064e-20
PACSIN2	2531.55	13.0213	0.745202	17.4735	2.28225e-68	6.80971e-68
PACSIN3	305.904	10.3332	0.771786	13.3887	7.0399e-41	1.40312e-40
PADI2	4389.37	14.176	0.828993	17.1002	1.47886e-65	4.23938e-65
PAEP	3.45494	3.48616	1.42964	2.43848	0.014749	0.0156856
PAF1	1535.75	12.661	0.728622	17.3766	1.24117e-67	3.67004e-67
PAFAH1B1	7313.32	14.9125	0.729292	20.4479	6.27655e-93	2.48463e-92
PAFAH1B2	3645.35	13.908	0.728776	19.0841	3.42167e-81	1.21199e-80
PAFAH1B3	462.473	10.9294	0.759083	14.3982	5.31069e-47	1.14699e-46
PAFAH2	574.636	11.2427	0.730765	15.3848	2.07095e-53	4.89277e-53
PAG1	3152.92	12.9773	0.736048	17.631	1.42459e-69	4.33679e-69
PAGR1	260.955	10.1039	0.764845	13.2104	7.63745e-40	1.50376e-39
PAH	29.713	6.60762	0.87729	7.53185	5.00259e-14	6.38386e-14
PAICS	3647.71	13.9089	0.744507	18.6821	6.92641e-78	2.35993e-77
PAIP1	1499.92	12.627	0.727479	17.3573	1.73817e-67	5.13213e-67
PAIP1P1	29.6254	6.96479	0.738868	9.4263	4.24812e-21	6.18334e-21
PAIP2	1767.27	12.8635	0.730291	17.6142	1.91637e-69	5.81836e-69
PAIP2B	462.526	10.9296	0.83365	13.1105	2.86762e-39	5.60332e-39
PAK1	1452.77	12.5808	0.741585	16.9647	1.49868e-64	4.22618e-64
PAK1IP1	479.234	5.20489	0.210247	24.7561	2.6625e-135	1.43365e-134
PAK2	3449.36	13.8283	0.732855	18.869	2.05094e-79	7.10854e-79
PAK3	903.293	11.8952	0.938925	12.669	8.78727e-37	1.66218e-36
PAK4	535.473	5.67042	0.241421	23.4877	5.44507e-122	2.66954e-121
PAK6	27.6703	2.64531	0.454294	5.82289	5.78371e-09	6.84296e-09
PAK7	58.1764	7.93876	1.01433	7.82659	5.01269e-15	6.50697e-15
PALB2	724.7	11.5776	0.726936	15.9265	4.14825e-57	1.03698e-56
PALD1	2271.24	7.62739	0.341472	22.3368	1.6223e-110	7.35178e-110
PALLD	4497.94	14.2112	0.765531	18.5638	6.30256e-77	2.11747e-76
PALM	1234.57	6.05942	0.39106	15.4949	3.75721e-54	8.97668e-54
PALM2	165.814	9.4494	0.844959	11.1833	4.9244e-29	8.34422e-29
PALM2-AKAP2	70.9894	3.6107	0.497617	7.25598	3.98768e-13	5.01139e-13
PALM3	62.1657	8.03474	0.80404	9.99297	1.63605e-23	2.5049e-23
PALMD	683.245	10.771	0.817544	13.1748	1.22541e-39	2.40715e-39
PAM	8309.59	14.736	0.776621	18.9746	2.76832e-80	9.7011e-80
PAM16	119.26	8.97384	0.739637	12.1328	7.08216e-34	1.2875e-33
PAMR1	1576.42	11.6134	0.809186	14.352	1.03563e-46	2.22994e-46
PAN2	2639.87	11.0115	0.530681	20.7498	1.2309e-95	4.99597e-95
PAN3	1836.67	9.68543	0.409048	23.678	6.07781e-124	3.0243e-123
PAN3-AS1	64.5155	8.08662	0.749206	10.7936	3.69089e-27	6.05394e-27
PANK1	213.53	9.45362	0.760016	12.4387	1.61099e-35	2.99116e-35
PANK2	2127.82	13.1313	0.732128	17.9359	6.1906e-72	1.9512e-71
PANK3	3760.84	13.5923	0.737188	18.4381	6.50239e-76	2.15243e-75
PANK4	712.825	11.1927	0.730726	15.3173	5.8644e-53	1.37647e-52
PANO1	24.7705	6.34621	0.749875	8.46302	2.60531e-17	3.51613e-17
PANX1	1126.17	12.2134	0.752397	16.2326	2.9644e-59	7.67985e-59
PANX2	79.3333	8.02481	0.781979	10.2622	1.04332e-24	1.63461e-24
PAOX	160.528	9.40273	0.751804	12.5069	6.84579e-36	1.27857e-35
PAPD4	2192.48	13.1745	0.72984	18.0513	7.71011e-73	2.45307e-72
PAPD5	542.258	10.7983	0.731029	14.7713	2.24241e-49	4.99996e-49
PAPD7	1401.22	12.1679	0.729225	16.6861	1.65349e-62	4.51925e-62
PAPLN	1655.83	11.3658	0.845788	13.4381	3.61651e-41	7.23549e-41
PAPOLA	4276.68	14.1384	0.737255	19.1771	5.74855e-82	2.05586e-81
PAPOLB	35.0146	7.20667	0.785726	9.172	4.64339e-20	6.61834e-20
PAPOLG	885.539	11.8664	0.732199	16.2066	4.53009e-59	1.16981e-58
PAPPA	496.967	6.11739	0.60573	10.0992	5.56961e-24	8.5945e-24
PAPPA2	475.235	10.247	0.912557	11.2289	2.93996e-29	5.00035e-29
PAPPA-AS1	138.318	7.11848	0.700692	10.1592	3.01509e-24	4.68201e-24
PAPPA-AS2	62.978	8.05279	0.885555	9.0935	9.5903e-20	1.35671e-19
PAPSS1	2294	7.88096	0.247732	31.8125	4.35474e-222	3.90782e-221
PAPSS2	533.005	7.8604	0.499086	15.7496	6.91284e-56	1.69742e-55
PAQR3	919.739	11.5606	0.761603	15.1793	4.85033e-52	1.12321e-51
PAQR4	1028.17	10.9987	0.765405	14.3697	8.01561e-47	1.72792e-46
PAQR5	85.0634	8.48624	0.811111	10.4625	1.28429e-25	2.04591e-25
PAQR6	1219.72	7.697	0.378841	20.3172	9.05189e-92	3.54961e-91
PAQR7	527.798	11.1202	0.733427	15.162	6.31249e-52	1.45847e-51
PAQR8	1929.52	12.9902	0.78586	16.5299	2.23636e-61	5.98784e-61
PAQR9	33.7161	6.0585	0.930696	6.50965	7.5328e-11	9.15206e-11
PARD3	1780.85	12.8745	0.765537	16.8176	1.81358e-63	5.03053e-63
PARD3B	1404.83	12.5324	0.759034	16.5109	3.06086e-61	8.17545e-61
PARD6A	145.947	4.29899	0.298259	14.4136	4.2469e-47	9.18514e-47
PARD6B	219.984	9.8577	0.775587	12.71	5.20361e-37	9.87217e-37
PARD6G	162.246	9.41799	0.759837	12.3948	2.79009e-35	5.16509e-35
PARD6G-AS1	225.362	9.8921	0.745558	13.2681	3.5467e-40	7.00996e-40
PARG	822.088	7.95251	0.335198	23.7248	1.99995e-124	9.99898e-124
PARK2	321.339	7.16577	0.429093	16.6998	1.31448e-62	3.60054e-62
PARK7	2552.54	9.39242	0.323962	28.9923	8.21824e-185	6.05103e-184
PARL	759.35	5.43149	0.169928	31.9636	3.49873e-224	3.17543e-223
PARM1	646.878	11.4135	0.866765	13.1679	1.34244e-39	2.63606e-39
PARN	1651.76	12.4054	0.727323	17.0563	3.13881e-65	8.95105e-65
PARP1	6350.9	14.7089	0.730421	20.1376	3.4581e-90	1.34185e-89
PARP10	1731.92	12.8343	0.767879	16.714	1.03618e-62	2.84327e-62
PARP11	657.216	11.4364	0.741867	15.4157	1.28436e-53	3.04424e-53
PARP12	1074.62	2.86575	0.270652	10.5883	3.37662e-26	5.44037e-26
PARP14	7461.8	14.2201	0.765908	18.5663	6.01653e-77	2.02215e-76
PARP15	111.635	8.87882	0.806911	11.0035	3.67704e-28	6.15485e-28
PARP16	283.908	10.2255	0.740288	13.8129	2.12977e-43	4.38753e-43
PARP2	645.937	7.37133	0.34903	21.1195	5.268e-99	2.19303e-98
PARP3	851.99	10.4004	0.731531	14.2173	7.15582e-46	1.52482e-45
PARP4	3364.29	13.7922	0.736126	18.7362	2.50689e-78	8.58475e-78
PARP6	2729.95	13.4908	0.728609	18.5158	1.53868e-76	5.1432e-76
PARP8	1264.08	12.3801	0.758317	16.3257	6.47788e-60	1.69678e-59
PARP9	2891.53	10.4355	0.439908	23.7219	2.14395e-124	1.07128e-123
PARPBP	237.207	0.667564	0.212297	3.14448	0.00166381	0.00180495
PARPG1	441.552	9.78039	0.729504	13.4069	5.50899e-41	1.09958e-40
PARS2	227.403	9.54492	0.727894	13.1131	2.77167e-39	5.41745e-39
PART1	65.1414	8.10099	0.909994	8.90224	5.47295e-19	7.61981e-19
PARVA	1618.88	11.6569	0.745221	15.6422	3.75751e-55	9.11489e-55
PARVB	732.991	11.5938	0.766845	15.1188	1.21712e-51	2.79957e-51
PARVG	957.417	10.8942	0.802771	13.5707	5.97413e-42	1.20542e-41
PASK	581.061	10.5374	0.773643	13.6205	3.0238e-42	6.13085e-42
PATL1	1206.06	12.3122	0.734621	16.7599	4.79465e-63	1.32061e-62
PATL2	131.402	9.11426	0.806339	11.3033	1.26438e-29	2.16251e-29
PATZ1	1047.17	11.7476	0.74919	15.6805	2.05762e-55	5.01866e-55
PAUPAR	40.2425	7.04551	0.853237	8.2574	1.48882e-16	1.98156e-16
PAWR	648.595	11.4174	0.888418	12.8514	8.44717e-38	1.6194e-37
PAX3	137.67	8.4592	1.35133	6.25992	3.85177e-10	4.63287e-10
PAX6	870.551	11.842	0.802317	14.7598	2.66234e-49	5.93027e-49
PAX8	54.2289	7.47617	0.837293	8.92897	4.29987e-19	6.00087e-19
PAX8-AS1	664.578	11.4525	1.03115	11.1065	1.16613e-28	1.96671e-28
PAXBP1	4837.28	14.3161	0.742929	19.2699	9.6156e-83	3.46618e-82
PAXBP1-AS1	222.389	9.51222	0.742911	12.804	1.55738e-37	2.97351e-37
PAXIP1	959.021	9.12637	0.456303	20.0007	5.43505e-89	2.08436e-88
PAXIP1-AS1	334.654	9.74149	0.744007	13.0933	3.59735e-39	7.0178e-39
PAXIP1-AS2	580.355	7.74996	0.39701	19.5208	7.30714e-85	2.68897e-84
PBDC1	341.351	10.4916	0.735102	14.2723	3.25472e-46	6.96308e-46
PBK	300.291	9.2281	0.803772	11.481	1.6439e-30	2.84705e-30
PBLD	246.452	10.0214	0.747464	13.4072	5.48444e-41	1.09476e-40
PBRM1	3675.75	9.68218	0.297989	32.4917	1.39567e-231	1.3291e-230
PBX1	4903.66	14.3358	0.762751	18.7949	8.31846e-79	2.86467e-78
PBX2	1015.58	11.7034	0.729089	16.0522	5.5217e-58	1.40137e-57
PBX3	839.753	11.79	0.75541	15.6074	6.47868e-55	1.56609e-54
PBX4	77.0989	8.34497	0.767263	10.8763	1.49536e-27	2.47077e-27
PBXIP1	7078.73	14.8654	0.779895	19.0608	5.34263e-81	1.88707e-80
PC	1259.45	12.3748	0.757747	16.331	5.94114e-60	1.55681e-59
PCAT1	40.9461	7.43144	0.824898	9.00892	2.08087e-19	2.9222e-19
PCAT14	22.4736	6.56705	0.871815	7.53262	4.97316e-14	6.34661e-14
PCAT19	67.5198	8.15267	0.772815	10.5493	5.11647e-26	8.2129e-26
PCBD1	321.773	10.4065	0.737197	14.1163	3.01403e-45	6.374e-45
PCBD2	598.243	11.3008	0.740177	15.2676	1.25656e-52	2.93495e-52
PCBP1	1573.24	12.6956	0.732831	17.3241	3.09615e-67	9.10899e-67
PCBP1-AS1	1579.6	11.9801	0.742203	16.1412	1.30911e-58	3.35777e-58
PCBP2	3733.56	12.8607	0.730776	17.5987	2.52134e-69	7.64192e-69
PCBP2-OT1	51.7481	0.731349	0.202957	3.60346	0.000314012	0.000345468
PCBP2P1	44.0572	7.17654	0.738007	9.72423	2.37708e-22	3.54753e-22
PCBP3	129.872	9.09713	0.881333	10.322	5.60334e-25	8.83266e-25
PCBP3-OT1	24.1548	6.66935	0.873742	7.63309	2.29189e-14	2.9427e-14
PCBP4	1508.08	9.27453	0.43499	21.3212	7.2115e-101	3.04794e-100
PCCA	1249.26	6.99896	0.265611	26.3504	5.07922e-153	3.07714e-152
PCCB	1824.76	6.48493	0.20177	32.1402	1.21216e-226	1.11712e-225
PCDH1	2420.94	8.74027	0.339706	25.729	5.54463e-146	3.19985e-145
PCDH10	2879.5	13.5678	0.802415	16.9087	3.88458e-64	1.08726e-63
PCDH11X	141.225	9.21798	1.08317	8.51019	1.73643e-17	2.34989e-17
PCDH11Y	28.9069	6.92959	1.46302	4.73649	2.1745e-06	2.47861e-06
PCDH12	862.798	11.829	0.795855	14.8633	5.70672e-50	1.28147e-49
PCDH15	982.647	10.3622	1.00097	10.3521	4.09239e-25	6.46603e-25
PCDH17	4087.04	14.073	0.792716	17.7529	1.63718e-70	5.05537e-70
PCDH18	1476.94	10.0868	0.586722	17.1917	3.06294e-66	8.87915e-66
PCDH19	837.015	11.4245	0.833119	13.713	8.49111e-43	1.73471e-42
PCDH7	977.599	12.0093	0.892009	13.4632	2.57639e-41	5.1624e-41
PCDH8	266.047	10.1317	0.879039	11.5259	9.76892e-31	1.69686e-30
PCDH9	22797.4	11.3567	0.436763	26.0019	4.70907e-149	2.77613e-148
PCDHA1	19.6378	6.37238	0.969894	6.57019	5.02519e-11	6.12296e-11
PCDHA10	470.499	2.30552	0.546899	4.21563	2.49087e-05	2.79191e-05
PCDHA11	662.587	-3.31838	0.447623	-7.41333	1.23164e-13	1.56162e-13
PCDHA13	408.726	-2.57631	0.356479	-7.22711	4.93384e-13	6.19096e-13
PCDHA3	497.548	-2.97207	0.771372	-3.85297	0.000116694	0.000129369
PCDHA4	644.557	-2.60852	0.67833	-3.84551	0.000120304	0.000133331
PCDHA5	733	-4.90881	0.610419	-8.04171	8.85947e-16	1.165e-15
PCDHA6	377.22	-3.11517	0.60994	-5.10734	3.26725e-07	3.7678e-07
PCDHA8	107.077	5.34787	0.680859	7.8546	4.01039e-15	5.21438e-15
PCDHA9	197.605	9.70253	0.960993	10.0964	5.73317e-24	8.84379e-24
PCDHAC1	532.243	-2.55107	0.339901	-7.50532	6.12787e-14	7.80886e-14
PCDHAC2	359.162	1.03156	0.226494	4.55446	5.25198e-06	5.95602e-06
PCDHB1	459.276	-4.61436	0.408427	-11.2979	1.34428e-29	2.29812e-29
PCDHB10	1624.24	-3.19794	0.237414	-13.4699	2.3517e-41	4.71398e-41
PCDHB11	1346.71	-2.3933	0.320539	-7.46647	8.23767e-14	1.04725e-13
PCDHB12	1050.73	-1.61076	0.284084	-5.67002	1.4278e-08	1.67976e-08
PCDHB13	1046.48	-1.11421	0.258982	-4.30225	1.69069e-05	1.9006e-05
PCDHB14	918.31	11.9189	0.770899	15.4611	6.35095e-54	1.51255e-53
PCDHB15	797.754	-1.73142	0.325458	-5.31995	1.03794e-07	1.20531e-07
PCDHB16	2476.34	-3.80305	0.336224	-11.3111	1.15658e-29	1.97943e-29
PCDHB17P	832.212	-3.8733	0.474802	-8.15771	3.41433e-16	4.51688e-16
PCDHB18P	687.898	-2.96704	0.26142	-11.3497	7.44236e-30	1.27646e-29
PCDHB19P	610.938	-1.8504	0.345618	-5.35387	8.60915e-08	1.00071e-07
PCDHB2	1131.39	-3.34625	0.544639	-6.14398	8.04803e-10	9.63821e-10
PCDHB3	563.677	-1.31021	0.460425	-2.84566	0.00443194	0.00476913
PCDHB4	1652.27	-4.54756	0.464783	-9.78426	1.3155e-22	1.97739e-22
PCDHB5	1228.9	-1.61473	0.4736	-3.40948	0.000650858	0.000712033
PCDHB6	237.87	9.97005	0.838365	11.8923	1.29853e-32	2.31771e-32
PCDHB7	827.715	8.24616	0.559306	14.7436	3.38463e-49	7.52513e-49
PCDHB8	576.825	11.2481	0.823902	13.6522	1.95748e-42	3.97713e-42
PCDHB9	796.885	3.58523	0.303563	11.8105	3.44575e-32	6.11124e-32
PCDHGA1	460.453	10.923	0.851217	12.8322	1.0821e-37	2.07087e-37
PCDHGA10	953.23	4.57002	0.319691	14.2951	2.34752e-46	5.03043e-46
PCDHGA12	787.986	-0.770326	0.258472	-2.9803	0.00287962	0.00311055
PCDHGA3	526.952	-2.8458	0.40812	-6.97294	3.10387e-12	3.84899e-12
PCDHGA5	666.588	4.70541	0.365516	12.8733	6.35867e-38	1.22098e-37
PCDHGA6	851.995	2.40749	0.335071	7.18503	6.71941e-13	8.41583e-13
PCDHGA7	900.222	-1.12502	0.344434	-3.26628	0.00108969	0.00118673
PCDHGA8	674.415	5.69188	0.356884	15.9488	2.90373e-57	7.27953e-57
PCDHGB1	613.028	3.8445	0.509702	7.54263	4.60601e-14	5.88064e-14
PCDHGB2	1417.42	5.03864	0.408022	12.349	4.93429e-35	9.10309e-35
PCDHGB3	654.823	8.80292	0.589095	14.9431	1.72709e-50	3.90359e-50
PCDHGB4	714.24	-0.792367	0.341182	-2.32242	0.0202104	0.0214262
PCDHGB6	1014.52	10.9847	0.809437	13.5708	5.96751e-42	1.20417e-41
PCDHGB7	1603.34	10.6859	0.734351	14.5515	5.71377e-48	1.2485e-47
PCDHGB8P	573.265	10.5177	0.766936	13.7139	8.37828e-43	1.71192e-42
PCDHGB9P	451.346	5.56144	0.314775	17.668	7.39596e-70	2.26145e-69
PCDHGC3	8477.99	14.765	0.795417	18.5626	6.455e-77	2.16841e-76
PCDHGC4	959.082	4.92717	0.317021	15.5421	1.8007e-54	4.32262e-54
PCED1A	1429.39	11.836	0.736069	16.08	3.5251e-58	8.97768e-58
PCED1B	390.152	-3.34145	0.296708	-11.2618	2.02681e-29	3.45596e-29
PCED1B-AS1	227.332	1.90666	0.364116	5.23642	1.63721e-07	1.89618e-07
PCF11	4083.74	10.7464	0.385692	27.8627	7.55494e-171	5.11964e-170
PCGF1	341.824	5.06713	0.229707	22.0591	7.80855e-108	3.47101e-107
PCGF2	376.99	2.57719	0.25632	10.0546	8.76858e-24	1.3485e-23
PCGF3	1673.51	2.66217	0.139481	19.0862	3.28796e-81	1.1651e-80
PCGF5	1918.94	7.32668	0.253686	28.8809	2.07188e-183	1.51448e-182
PCGF6	368.528	-2.71401	0.152201	-17.8318	4.00425e-71	1.24611e-70
PCID2	1349.23	12.1134	0.736678	16.4432	9.37777e-61	2.48834e-60
PCIF1	979.52	12.012	0.743915	16.147	1.19195e-58	3.06054e-58
PCK1	18.1711	5.89957	0.981688	6.00962	1.85962e-09	2.21535e-09
PCK2	416.211	10.056	0.763341	13.1737	1.24374e-39	2.44298e-39
PCLO	1011.81	4.69078	0.523139	8.9666	3.05802e-19	4.28002e-19
PCM1	10291.4	14.3239	0.724137	19.7806	4.37154e-87	1.64625e-86
PCMT1	1961.69	-1.1436	0.157353	-7.26775	3.65528e-13	4.59584e-13
PCMTD1	1619.81	3.05842	0.161928	18.8875	1.44415e-79	5.01667e-79
PCMTD1P1	108.65	-12.1383	0.334923	-36.242	1.33051e-287	1.75178e-286
PCMTD1P2	478.67	-13.7468	0.330225	-41.6287	0	0
PCMTD1P3	599.567	-14.3663	0.308067	-46.6337	0	0
PCMTD2	3436.17	9.12418	0.347775	26.2359	1.03535e-151	6.22514e-151
PCNA	2266.18	-0.642495	0.196071	-3.27685	0.00104971	0.00114357
PCNAP3	154.088	-12.2881	0.310414	-39.5861	0	0
PCNAP4	425.334	-13.9302	0.359264	-38.7742	0	0
PCNP	2754.67	-1.39817	0.154343	-9.05885	1.31832e-19	1.85898e-19
PCNPP1	666.609	-7.32506	0.132611	-55.237	0	0
PCNPP2	219.011	-12.913	0.316134	-40.8466	0	0
PCNT	3175.82	13.7091	0.73687	18.6044	2.95813e-77	9.99206e-77
PCNX	5640.74	14.5378	0.735951	19.7538	7.44201e-87	2.79532e-86
PCNXL2	3433	13.8214	0.74007	18.6758	7.7971e-78	2.65315e-77
PCNXL3	1993.15	3.65918	0.191365	19.1214	1.67471e-81	5.95527e-81
PCNXL4	3315.44	9.76718	0.330229	29.577	2.95576e-192	2.26049e-191
PCOLCE	792.229	8.34449	0.575464	14.5004	1.20359e-47	2.62101e-47
PCOLCE-AS1	33.5527	1.75508	0.395944	4.43266	9.30793e-06	1.05144e-05
PCP4L1	84.7416	7.3876	1.07134	6.8957	5.36017e-12	6.62412e-12
PCSK1N	2068.53	-3.55613	0.410363	-8.66583	4.48233e-18	6.13151e-18
PCSK2	185.649	1.6873	0.718027	2.34991	0.0187779	0.0199228
PCSK4	147.657	1.69569	0.241335	7.0263	2.12087e-12	2.63598e-12
PCSK5	1783.42	5.69257	0.269096	21.1544	2.51509e-99	1.04967e-98
PCSK6	569.615	5.54064	0.625108	8.8635	7.75426e-19	1.07624e-18
PCSK7	2376.41	2.51114	0.112345	22.3521	1.15264e-110	5.23064e-110
PCSK9	235.66	-8.5911	0.321037	-26.7605	9.32291e-158	5.84193e-157
PCTP	3346.87	-5.23329	0.173434	-30.1745	5.11569e-200	4.0772e-199
PCYOX1	2515.74	3.19672	0.133586	23.93	1.49341e-126	7.5789e-126
PCYOX1L	1050.67	-1.80326	0.112393	-16.0442	6.27381e-58	1.59102e-57
PCYT1A	2943.59	11.1879	0.528116	21.1845	1.3262e-99	5.54367e-99
PCYT1B	798.933	1.21064	0.292144	4.14397	3.41339e-05	3.81615e-05
PCYT2	896.053	7.46836	0.292229	25.5566	4.64233e-144	2.6443e-143
PDAP1	2471.64	9.54543	0.336809	28.3407	1.08842e-176	7.64368e-176
PDC	85.2603	-9.81345	0.300395	-32.6684	4.38499e-234	4.23566e-233
PDCD1	65.9144	-3.12953	0.684918	-4.5692	4.89589e-06	5.55411e-06
PDCD10	787.246	3.17981	0.150102	21.1844	1.33104e-99	5.56305e-99
PDCD11	1918.04	1.22423	0.112802	10.8529	1.93175e-27	3.18521e-27
PDCD1LG2	252.42	0.862828	0.328079	2.62994	0.00854001	0.0091296
PDCD2	1615.92	-1.50925	0.177382	-8.50848	1.76231e-17	2.38466e-17
PDCD2L	321.039	-3.23879	0.195685	-16.551	1.57341e-61	4.22312e-61
PDCD4	1281.69	3.12298	0.558435	5.59239	2.23965e-08	2.62642e-08
PDCD4-AS1	72.4701	-3.80028	0.175796	-21.6175	1.22923e-103	5.32721e-103
PDCD5	1231.72	0.86622	0.199933	4.33254	1.47397e-05	1.6584e-05
PDCD5P2	36.5044	-9.14224	0.410183	-22.2882	4.80997e-110	2.17263e-109
PDCD6	2215.19	2.93427	0.392852	7.46916	8.07053e-14	1.0262e-13
PDCD6IP	4652.45	8.13734	0.169151	48.1071	0	0
PDCD6IPP2	223.182	1.30071	0.493988	2.63307	0.00846167	0.00904732
PDCD7	731.927	6.00747	0.219768	27.3355	1.60588e-164	1.04591e-163
PDCL	717.886	11.5638	0.729685	15.8476	1.46064e-56	3.62308e-56
PDCL2	103.385	-10.0265	0.680053	-14.7437	3.37532e-49	7.50505e-49
PDCL2P1	42.5179	-10.8433	1.1022	-9.83787	7.73332e-23	1.16858e-22
PDCL3	506.318	-1.50693	0.153644	-9.80791	1.04097e-22	1.56796e-22
PDCL3P1	62.0189	-11.2696	0.361236	-31.1973	1.16071e-213	9.993e-213
PDCL3P3	253.479	-13.0064	0.363269	-35.8037	9.65895e-281	1.22039e-279
PDCL3P4	251.014	-3.78051	0.25878	-14.609	2.46244e-48	5.40983e-48
PDCL3P5	60.2146	7.98846	0.774777	10.3107	6.30727e-25	9.93214e-25
PDCL3P7	658.254	-14.148	0.316699	-44.6732	0	0
PDDC1	3604.02	-0.644947	0.153896	-4.1908	2.77973e-05	3.11222e-05
PDE10A	624.706	-3.35787	0.339009	-9.90496	3.9614e-23	6.02272e-23
PDE11A	28.9051	3.90451	0.566928	6.88714	5.69235e-12	7.03068e-12
PDE12	1419.66	5.50009	0.147812	37.21	4.70605e-303	6.85139e-302
PDE1A	195.183	7.06446	0.591794	11.9374	7.55838e-33	1.35367e-32
PDE1B	286.364	2.7729	0.309377	8.96283	3.16448e-19	4.42761e-19
PDE2A	1306.33	-3.63045	0.350093	-10.37	3.39683e-25	5.37576e-25
PDE3A	867.864	1.33746	0.329556	4.05837	4.9416e-05	5.51319e-05
PDE3B	556.593	1.62044	0.27945	5.79867	6.68438e-09	7.90289e-09
PDE4A	368.258	1.14259	0.293059	3.89882	9.66618e-05	0.000107342
PDE4B	7265.01	10.1273	0.376943	26.8669	5.35595e-159	3.3787e-158
PDE4C	112.473	8.16735	0.804878	10.1473	3.40616e-24	5.28179e-24
PDE4D	2325.32	11.52	0.711555	16.1898	5.94785e-59	1.53396e-58
PDE4DIP	7433.58	14.936	0.769572	19.4082	6.57887e-84	2.39582e-83
PDE5A	666.645	11.457	0.781091	14.6679	1.03445e-48	2.28697e-48
PDE6B	241.819	3.22248	0.282409	11.4107	3.69847e-30	6.36829e-30
PDE6D	493.669	11.0236	0.733786	15.023	5.19396e-51	1.18238e-50
PDE7A	1052.51	6.79186	0.297059	22.8637	1.06888e-115	5.00249e-115
PDE7B	690.72	11.508	0.790364	14.5604	5.01707e-48	1.09736e-47
PDE8A	2713.27	6.57461	0.197005	33.3727	3.41116e-244	3.49395e-243
PDE9A	639.132	4.05213	0.291438	13.9039	5.99702e-44	1.2454e-43
PDF	99.819	-1.485	0.200493	-7.40672	1.29458e-13	1.64087e-13
PDGFA	2399.46	5.4764	0.354217	15.4606	6.40117e-54	1.52423e-53
PDGFB	1131.2	-2.11888	0.241232	-8.78356	1.58374e-18	2.18521e-18
PDGFC	1436.34	7.66506	0.405042	18.9241	7.21751e-80	2.51651e-79
PDGFD	605.409	4.41597	0.521701	8.46457	2.57107e-17	3.47046e-17
PDGFRA	3664.06	3.38829	0.545639	6.20977	5.30634e-10	6.37163e-10
PDGFRB	3633.95	6.27788	0.3069	20.4558	5.33506e-93	2.11384e-92
PDGFRL	319.238	-4.55297	0.418541	-10.8782	1.4642e-27	2.42036e-27
PDHA1	2257.53	-1.30925	0.0875357	-14.9567	1.40786e-50	3.18506e-50
PDHA2	1398.41	-14.5894	0.32891	-44.3567	0	0
PDHB	4908.13	-3.89906	0.104064	-37.4677	3.08873e-307	4.58824e-306
PDHX	1396.7	-1.09344	0.101959	-10.7243	7.82644e-27	1.27568e-26
PDIA2	160.89	-2.07789	0.399825	-5.197	2.02526e-07	2.342e-07
PDIA3	6818.27	11.1416	0.385544	28.8985	1.24837e-183	9.13538e-183
PDIA3P1	1235.62	-4.99737	0.196694	-25.4069	2.11789e-142	1.19574e-141
PDIA4	6146.29	7.06604	0.246792	28.6316	2.7172e-180	1.94722e-179
PDIA5	407.658	9.31043	0.735375	12.6608	9.75118e-37	1.84279e-36
PDIA6	6315.74	12.9588	0.666081	19.4553	2.63008e-84	9.62325e-84
PDIK1L	789.726	-1.51759	0.133846	-11.3383	8.4744e-30	1.45262e-29
PDILT	4311.27	-17.3895	0.385131	-45.1522	0	0
PDK1	3170.55	-2.11974	0.272103	-7.79022	6.68921e-15	8.66529e-15
PDK2	1037.09	1.23151	0.156797	7.85419	4.02358e-15	5.23127e-15
PDK3	789.967	0.799555	0.189312	4.22348	2.40561e-05	2.69772e-05
PDK4	1939.69	-1.07714	0.475189	-2.26677	0.0234043	0.0247753
PDLIM1	568.671	11.2276	0.826362	13.5868	4.79321e-42	9.6885e-42
PDLIM1P4	81.7474	6.6527	0.73156	9.09385	9.55935e-20	1.35248e-19
PDLIM2	429.903	10.8242	0.747412	14.4822	1.57035e-47	3.41629e-47
PDLIM3	2239.4	13.205	0.796428	16.5803	9.67267e-62	2.60577e-61
PDLIM4	1329.05	2.25096	0.505517	4.45279	8.47613e-06	9.58262e-06
PDLIM5	6203.45	4.19628	0.256412	16.3654	3.3783e-60	8.89412e-60
PDLIM7	1408.12	-1.4219	0.247749	-5.73928	9.50824e-09	1.12148e-08
PDP1	1571.49	6.34347	0.258869	24.5045	1.32147e-132	6.99104e-132
PDP2	660.937	11.4444	0.741805	15.4278	1.06427e-53	2.52575e-53
PDPK1	1901.58	6.91107	0.170903	40.4385	0	0
PDPN	7114.32	10.3799	0.468892	22.1371	1.38851e-108	6.21521e-108
PDPR	3164.99	12.624	0.742227	17.0083	7.13162e-65	2.02147e-64
PDRG1	500.842	11.0445	0.736982	14.9861	9.04934e-51	2.05381e-50
PDS5A	5350.42	0.949045	0.0992102	9.566	1.11122e-21	1.63481e-21
PDS5B	2573.44	6.16773	0.218718	28.1995	5.92982e-175	4.11814e-174
PDSS1	892.578	-4.90807	0.148292	-33.0973	3.25277e-240	3.2581e-239
PDSS1P1	1161.34	-13.7666	0.534278	-25.7667	2.09322e-146	1.21361e-145
PDSS1P2	2592.39	-16.5968	0.441278	-37.6107	0	0
PDX1	568.642	-12.0593	1.01318	-11.9024	1.14997e-32	2.05465e-32
PDX1-AS1	2265.89	-13.4265	1.58024	-8.49649	1.95402e-17	2.64258e-17
PDXDC1	2546.32	2.33804	0.0865805	27.0043	1.31692e-160	8.38602e-160
PDXDC2P	401.876	5.04195	0.231326	21.7959	2.5374e-105	1.11193e-104
PDXK	5269.79	3.97609	0.173381	22.9327	2.19412e-116	1.03147e-115
PDXP	476.192	-5.36789	0.282926	-18.9728	2.86287e-80	1.00311e-79
PDYN	308.946	-2.67008	0.918144	-2.90812	0.00363606	0.00392072
PDZD11	975.018	-0.57186	0.133047	-4.29818	1.72209e-05	1.93583e-05
PDZD3	1684.61	-10.6298	0.360523	-29.4845	4.55529e-191	3.45963e-190
PDZD7	74.5684	-0.908644	0.298093	-3.04818	0.00230229	0.00249245
PDZD8	1908.67	4.92445	0.139578	35.281	1.14754e-272	1.37647e-271
PDZD9	75.2958	-9.01631	0.402802	-22.384	5.64038e-111	2.56401e-110
PDZK1	1217.48	-8.47246	0.259991	-32.5875	6.17123e-233	5.92623e-232
PDZK1IP1	64.5336	-2.7323	0.516713	-5.28785	1.2376e-07	1.43558e-07
PDZK1P2	229.897	-11.859	0.763183	-15.5389	1.89292e-54	4.54194e-54
PDZRN3-AS1	357.354	-12.0997	0.270425	-44.7432	0	0
PDZRN4	224.38	1.46462	0.576069	2.54243	0.0110084	0.0117369
PEA15	12359.8	15.6695	0.744058	21.0595	1.86963e-98	7.74999e-98
PEAK1	5770.17	2.24515	0.193151	11.6238	3.11881e-31	5.45594e-31
PEAR1	687.798	-3.84759	0.229698	-16.7506	5.60513e-63	1.5432e-62
PEBP1P1	234.021	-13.1273	0.30561	-42.9544	0	0
PEBP1P3	261.151	-12.1681	0.382375	-31.8225	3.16356e-222	2.8418e-221
PEBP4	236.84	-5.12644	0.435887	-11.7609	6.20545e-32	1.09658e-31
PECAM1	3029.24	10.5139	0.472415	22.2556	9.95598e-110	4.48394e-109
PEF1	1731.42	-0.709407	0.0889788	-7.97277	1.55157e-15	2.03215e-15
PEG10	7413.78	2.09506	0.578543	3.62127	0.000293166	0.000322695
PEG3	4204.42	0.848274	0.3974	2.13456	0.0327972	0.0346
PELI1	1502.47	2.92531	0.357127	8.19123	2.58579e-16	3.42752e-16
PELI2	1170.79	-1.17651	0.253173	-4.64706	3.367e-06	3.82843e-06
PELI3	1528.65	-4.04268	0.208148	-19.4222	5.01313e-84	1.82841e-83
PELO	811.484	3.8727	0.196938	19.6646	4.33565e-86	1.61424e-85
PELP1	1411.55	-0.796156	0.131912	-6.03549	1.58484e-09	1.89014e-09
PEMT	373.359	2.76335	0.168604	16.3897	2.26745e-60	5.98395e-60
PENK	94.3946	-3.59254	0.635724	-5.6511	1.59422e-08	1.87429e-08
PEPD	1876.4	3.87431	0.159479	24.2935	2.29381e-130	1.19333e-129
PER1	2510.09	7.23141	0.330254	21.8965	2.80413e-106	1.23499e-105
PER2	1551.34	-2.02965	0.208052	-9.7555	1.74735e-22	2.61814e-22
PER3	1242.25	0.78641	0.260828	3.01505	0.00256936	0.0027786
PERM1	350.958	-7.69268	0.522223	-14.7306	4.09882e-49	9.10375e-49
PERP	434.28	-2.95108	0.425363	-6.93778	3.98311e-12	4.93046e-12
PES1	1671.25	2.88483	0.150336	19.1892	4.55593e-82	1.63112e-81
PES1P1	669.617	-14.8205	1.44292	-10.2712	9.49793e-25	1.48941e-24
PES1P2	84.273	-9.37025	0.612496	-15.2985	7.82738e-53	1.8328e-52
PET100	1427.96	-4.23943	0.106762	-39.7093	0	0
PET117	174.687	-1.74553	0.157428	-11.0878	1.43826e-28	2.42194e-28
PEX1	1844.49	4.21333	0.131158	32.1241	2.03298e-226	1.87096e-225
PEX10	1446.69	-0.911438	0.133738	-6.81508	9.42105e-12	1.16001e-11
PEX11A	372.672	6.88162	0.370117	18.5931	3.65586e-77	1.23267e-76
PEX11B	760.703	-0.673311	0.0910963	-7.3912	1.45513e-13	1.84277e-13
PEX11G	212.296	-2.8001	0.166098	-16.8582	9.13802e-64	2.54492e-63
PEX13	963.833	1.8305	0.124146	14.7447	3.32574e-49	7.39607e-49
PEX14	996.979	-2.83005	0.108485	-26.0871	5.11065e-150	3.0374e-149
PEX16	795.062	-1.32508	0.118217	-11.2089	3.68819e-29	6.26162e-29
PEX19	2449.16	-1.29132	0.0881973	-14.6412	1.53237e-48	3.37952e-48
PEX26	3301.44	-1.76016	0.149918	-11.7409	7.86907e-32	1.38851e-31
PEX3	842.089	-2.11487	0.141806	-14.9138	2.67953e-50	6.04383e-50
PEX5	2891.9	-2.06027	0.131869	-15.6236	5.0257e-55	1.21643e-54
PEX5L-AS1	170.904	-11.9647	0.309449	-38.6644	0	0
PEX5L-AS2	57.901	-10.637	0.381317	-27.8955	3.02875e-171	2.05828e-170
PEX6	1430.83	-1.36105	0.191593	-7.10384	1.21341e-12	1.51377e-12
PEX7	186.475	2.6793	0.203528	13.1643	1.40893e-39	2.76537e-39
PF4	68.8993	-4.64948	0.495644	-9.38068	6.55482e-21	9.49983e-21
PFDN1	1088	0.493017	0.0963325	5.11787	3.08999e-07	3.56448e-07
PFDN2	616.724	-1.68377	0.125426	-13.4245	4.3478e-41	8.69263e-41
PFDN4	301.813	8.30197	0.610928	13.5891	4.64728e-42	9.39642e-42
PFDN5	3362.48	7.67145	0.222766	34.4372	7.00221e-260	7.82777e-259
PFDN6	442.22	7.1112	0.344454	20.6448	1.08612e-94	4.3726e-94
PFKFB1	593.189	-6.44241	0.186609	-34.5235	3.55668e-261	4.00667e-260
PFKFB3	8997.28	3.20049	0.247598	12.9261	3.20514e-38	6.17518e-38
PFKFB4	1472.65	3.95285	0.30287	13.0513	6.24698e-39	1.21542e-38
PFKL	6479.29	1.84483	0.127914	14.4225	3.73811e-47	8.09405e-47
PFKM	3983.47	4.19176	0.176999	23.6824	5.47572e-124	2.72573e-123
PFKP	4454.52	0.555935	0.240904	2.3077	0.0210157	0.0222737
PFN1	5703.75	14.5539	0.749998	19.4052	6.97318e-84	2.53871e-83
PFN1P11	420.29	-9.7103	0.369851	-26.2547	6.32507e-152	3.80648e-151
PFN1P12	407.052	-13.9848	0.313968	-44.5422	0	0
PFN1P2	53.0063	-4.12361	0.284195	-14.5098	1.05007e-47	2.28858e-47
PFN1P4	203.152	-12.9226	0.392773	-32.901	2.12945e-237	2.09699e-236
PFN2	3629.21	13.9016	0.793848	17.5117	1.16721e-68	3.50135e-68
PFN3	150.798	-11.9613	0.310457	-38.528	0	0
PFN4	55.9857	0.569541	0.265528	2.14494	0.0319577	0.0337253
PGA3	176.352	-11.3782	0.341978	-33.2716	9.95112e-243	1.01021e-241
PGA5	100.133	-8.53069	0.657168	-12.981	1.56844e-38	3.03272e-38
PGAM1	1224.66	8.09712	0.331139	24.4523	4.75756e-132	2.50532e-131
PGAM1P2	222.084	-12.3437	0.396386	-31.1405	6.82228e-213	5.85247e-212
PGAM1P3	51.0952	-5.2707	0.399824	-13.1826	1.10556e-39	2.17286e-39
PGAM1P5	83.4173	-9.79932	0.501116	-19.555	3.74061e-85	1.38232e-84
PGAM1P6	35.9388	4.3537	0.457131	9.52398	1.66677e-21	2.44269e-21
PGAM1P7	454.34	-5.93603	0.455112	-13.043	6.96333e-39	1.35359e-38
PGAM1P8	76.1822	-11.6847	0.901074	-12.9676	1.86873e-38	3.60885e-38
PGAM2	420.702	-1.26721	0.51009	-2.48428	0.0129814	0.0138214
PGAM3P	53.1716	-11.107	0.408357	-27.1993	6.61681e-163	4.28003e-162
PGAM4	48.46	-7.92304	0.28502	-27.7982	4.56405e-170	3.07463e-169
PGAM4P1	40.9502	-7.35236	0.319155	-23.037	1.98587e-117	9.42157e-117
PGAM5	959.688	1.23259	0.139538	8.83335	1.01585e-18	1.40637e-18
PGAP2	2278.85	-4.10388	0.146489	-28.015	1.06571e-172	7.31609e-172
PGAP3	855.819	-1.58122	0.150844	-10.4825	1.03943e-25	1.65917e-25
PGBD1	615.762	5.67445	0.23711	23.9317	1.43211e-126	7.26921e-126
PGBD2	275.753	-0.667414	0.122246	-5.4596	4.77216e-08	5.56822e-08
PGBD4	1395.61	-4.73331	0.157552	-30.0429	2.70509e-198	2.13077e-197
PGBD4P1	638.177	-13.8087	0.313394	-44.0617	0	0
PGBD5	789.559	11.7011	0.773157	15.1342	9.63614e-52	2.22073e-51
PGD	2977.86	6.9314	0.200376	34.5919	3.34103e-262	3.78809e-261
PGF	512.435	-0.852726	0.352659	-2.41799	0.0156067	0.016585
PGGT1B	1708.53	1.66937	0.135628	12.3084	8.16099e-35	1.50169e-34
PGGT1BP1	426.753	-11.8635	0.260747	-45.4982	0	0
PGGT1BP2	458.089	-12.0602	0.314714	-38.3212	0	0
PGK1	17045.8	1.90992	0.262381	7.2792	3.35799e-13	4.22569e-13
PGLS	1036.37	12.0935	0.732335	16.5136	2.93026e-61	7.833e-61
PGLYRP1	95.6379	-7.61758	0.584059	-13.0425	7.01276e-39	1.363e-38
PGLYRP3	344.734	-13.5678	0.329903	-41.1267	0	0
PGLYRP4	489.843	-13.0181	0.30806	-42.2583	0	0
PGM1	2239.26	12.4836	0.743212	16.7968	2.57436e-63	7.12275e-63
PGM2	1609.9	-1.29431	0.146482	-8.83597	9.92322e-19	1.37401e-18
PGM3	3702.26	-2.08675	0.175792	-11.8706	1.68251e-32	2.99636e-32
PGM5	848.504	-2.30862	0.405959	-5.68682	1.29427e-08	1.5241e-08
PGM5P2	596.38	-1.86737	0.528386	-3.5341	0.000409174	0.000449147
PGM5P4	237.973	-7.0488	0.581199	-12.128	7.50347e-34	1.3639e-33
PGM5P4-AS1	865.241	-12.3033	0.337541	-36.45	6.8882e-291	9.2735e-290
PGR	27.6733	4.00906	0.596765	6.71799	1.84247e-11	2.25889e-11
PGRMC1	3869.44	-2.48551	0.189586	-13.1101	2.88039e-39	5.62785e-39
PGRMC2	1003.41	-1.13366	0.188255	-6.02196	1.72319e-09	2.05338e-09
PGS1	1462.76	7.74782	0.260265	29.7689	9.86793e-195	7.63334e-194
PHACTR1	10612.5	-5.36224	0.309197	-17.3425	2.24836e-67	6.62664e-67
PHACTR2	1118.54	12.2036	0.77665	15.7131	1.2298e-55	3.01043e-55
PHACTR3	509.322	11.0686	0.901422	12.279	1.17399e-34	2.15692e-34
PHACTR4	1367.62	12.1329	0.731672	16.5824	9.34275e-62	2.51767e-61
PHAX	1382.79	4.30052	0.128216	33.5413	1.20625e-246	1.2526e-245
PHB	2560.1	2.10994	0.159222	13.2515	4.42266e-40	8.73208e-40
PHB2	2495.68	2.93853	0.132178	22.2316	1.70073e-109	7.65051e-109
PHBP1	37.1045	-9.93233	0.383423	-25.9044	5.94443e-148	3.4779e-147
PHBP13	84.2184	-3.05118	0.244051	-12.5022	7.2596e-36	1.35537e-35
PHBP14	49.2649	-11.0559	1.05476	-10.4819	1.04584e-25	1.6693e-25
PHBP3	53.1693	-7.6728	0.33359	-23.0007	4.58852e-117	2.16794e-116
PHBP4	51.5616	-2.1454	0.651432	-3.29336	0.000989983	0.00107895
PHBP7	64.8673	-3.75149	0.31086	-12.0681	1.55743e-33	2.81809e-33
PHBP8	79.392	-9.33251	0.263408	-35.4299	5.91818e-275	7.17412e-274
PHBP9	310.301	-11.6443	0.316313	-36.8126	1.16083e-296	1.62522e-295
PHC1	942.25	5.71509	0.205964	27.748	1.84372e-169	1.23603e-168
PHC1P1	152.93	-2.81801	0.19358	-14.5573	5.2461e-48	1.14688e-47
PHC2	5588.67	3.32127	0.185203	17.9331	6.5071e-72	2.04998e-71
PHC3	4914.46	2.91913	0.118071	24.7234	5.98899e-135	3.21758e-134
PHEX	434.672	-1.43928	0.237457	-6.06124	1.35072e-09	1.61269e-09
PHEX-AS1	222.134	-4.82607	0.337482	-14.3002	2.18105e-46	4.67676e-46
PHF1	1386.56	1.1441	0.150359	7.60912	2.75973e-14	3.53855e-14
PHF10	1760.65	2.14641	0.187871	11.4249	3.13989e-30	5.41109e-30
PHF11	617.34	1.91176	0.203036	9.41584	4.69332e-21	6.8238e-21
PHF12	1825.08	2.33964	0.161712	14.4679	1.93171e-47	4.19755e-47
PHF13	734.581	1.00111	0.156302	6.40499	1.50378e-10	1.81863e-10
PHF14	3342.18	3.5536	0.162505	21.8676	5.2817e-106	2.32422e-105
PHF19	2594.18	3.21968	0.258043	12.4773	9.93274e-36	1.8505e-35
PHF2	2161.84	1.84185	0.147109	12.5203	5.78148e-36	1.08155e-35
PHF20	2462.09	2.25256	0.0985448	22.8582	1.21084e-115	5.6659e-115
PHF20L1	3564.35	3.66073	0.139318	26.276	3.60516e-152	2.17359e-151
PHF21A	1991.44	2.67191	0.136572	19.5641	3.13016e-85	1.15722e-84
PHF21B	477.549	1.2143	0.312562	3.885	0.000102331	0.000113551
PHF23	952.695	1.12424	0.123012	9.13928	6.28716e-20	8.93172e-20
PHF2P2	37.288	-7.72499	0.574042	-13.4572	2.79301e-41	5.59347e-41
PHF3	5083.2	2.76447	0.142018	19.4656	2.15117e-84	7.88084e-84
PHF5CP	102.521	-6.91323	0.340325	-20.3136	9.74212e-92	3.81914e-91
PHF6	1447.24	1.82928	0.157622	11.6055	3.86558e-31	6.75245e-31
PHF7	257.577	-1.49804	0.144513	-10.3661	3.53625e-25	5.5954e-25
PHF8	1698.85	1.68311	0.121817	13.8167	2.02079e-43	4.16531e-43
PHGDH	1840.76	1.92772	0.327498	5.8862	3.95181e-09	4.68462e-09
PHGR1	111.329	-11.9957	0.39167	-30.6269	5.36224e-206	4.43224e-205
PHIP	4172.95	3.27539	0.17012	19.2534	1.32189e-82	4.75529e-82
PHKA1	1620.87	2.07782	0.280066	7.41904	1.17974e-13	1.49633e-13
PHKA1-AS1	130.732	-11.1666	0.330683	-33.7683	5.75921e-250	6.10838e-249
PHKA1P1	95.9441	-4.92708	0.146283	-33.6819	1.06387e-248	1.11934e-247
PHKA2	1517.33	1.45556	0.138072	10.542	5.53198e-26	8.87284e-26
PHKA2-AS1	59.6416	-5.64692	0.337218	-16.7456	6.09462e-63	1.67762e-62
PHKB	3743.15	3.49162	0.157952	22.1055	2.79825e-108	1.24914e-107
PHKBP1	78.6966	-11.2582	0.363441	-30.9767	1.11113e-210	9.41204e-210
PHKBP2	98.0717	-12.0491	0.899667	-13.3929	6.65466e-41	1.32674e-40
PHKG1	1715	1.10832	0.39043	2.83871	0.0045297	0.00487293
PHKG1P1	45.8455	-10.952	1.1709	-9.35353	8.47664e-21	1.22561e-20
PHKG1P2	37.1165	-10.5878	1.00485	-10.5368	5.84802e-26	9.37517e-26
PHKG1P4	683.82	-14.7921	0.333885	-44.3029	0	0
PHKG2	768.106	-0.810081	0.11464	-7.06628	1.59146e-12	1.9823e-12
PHLDA1	6059.05	1.1146	0.260237	4.28304	1.84353e-05	2.07119e-05
PHLDA2	204.044	-5.26298	0.439167	-11.984	4.30978e-33	7.75083e-33
PHLDA3	1203.93	3.6155	0.255406	14.1559	1.71756e-45	3.64105e-45
PHLDB1	6376.13	7.35649	0.195931	37.5463	0	0
PHLDB2	858.733	11.8222	0.796569	14.8414	7.9066e-50	1.77243e-49
PHLDB3	1002.6	-4.33112	0.149087	-29.0509	1.49848e-185	1.10673e-184
PHLPP1	3772.78	13.9576	0.756122	18.4594	4.38157e-76	1.45295e-75
PHLPP2	1392.57	12.5197	0.734636	17.042	4.00976e-65	1.14187e-64
PHOSPHO1	72.2392	-4.07936	0.520417	-7.83863	4.55472e-15	5.91686e-15
PHOSPHO2	242.302	-2.05194	0.197887	-10.3692	3.42234e-25	5.41581e-25
PHOX2A	389.345	-10.8826	0.439993	-24.7337	4.64655e-135	2.4984e-134
PHOX2B	1312.14	-14.4479	0.797407	-18.1186	2.2715e-73	7.27371e-73
PHPT1	1339.06	1.95939	0.140858	13.9103	5.48139e-44	1.13913e-43
PHRF1	2224.33	7.57836	0.243512	31.1211	1.24973e-212	1.06929e-211
PHTF1	1620.69	-0.496528	0.166504	-2.98207	0.00286307	0.00309312
PHYH	402.665	2.75147	0.222273	12.3788	3.40594e-35	6.29853e-35
PHYHD1	438.769	0.998143	0.475522	2.09905	0.0358127	0.037748
PHYHIP	5549.76	-5.84003	0.484805	-12.0461	2.03235e-33	3.67035e-33
PHYHIPL	4299.25	-3.73785	0.349488	-10.6952	1.07195e-26	1.74207e-26
PHYKPL	3621.65	-1.54732	0.16675	-9.27925	1.70674e-20	2.45247e-20
PI15	876.245	-4.10109	0.591471	-6.93371	4.0995e-12	5.07334e-12
PI16	254.283	10.0666	0.939801	10.7114	8.99731e-27	1.46453e-26
PI3	186.939	8.15524	1.1221	7.26786	3.65229e-13	4.5923e-13
PI4K2A	640.7	10.6782	0.748988	14.2569	4.06181e-46	8.68198e-46
PI4K2B	878.246	-4.26785	0.230806	-18.4911	2.43738e-76	8.1185e-76
PI4KA	4380.93	2.63024	0.152884	17.2041	2.47221e-66	7.17459e-66
PI4KAP1	245.018	10.0127	0.810363	12.3559	4.52775e-35	8.35719e-35
PI4KAP2	283.834	9.86415	0.758717	13.0011	1.206e-38	2.33586e-38
PI4KB	3234.99	13.7357	0.72721	18.8882	1.42539e-79	4.95216e-79
PIANP	949.089	-5.59714	0.405003	-13.82	1.93137e-43	3.98256e-43
PIAS1	1906.93	5.13346	0.155299	33.0553	1.30518e-239	1.30335e-238
PIAS2	3045.27	13.2878	0.741999	17.9081	1.01925e-71	3.20067e-71
PIAS3	943.961	11.5979	0.733118	15.82	2.26412e-56	5.59602e-56
PIAS4	574.22	11.2415	0.734658	15.3017	7.44582e-53	1.74408e-52
PIBF1	895.43	7.00536	0.259616	26.9836	2.30532e-160	1.46517e-159
PICALM	8185.07	-0.302188	0.141125	-2.14127	0.032252	0.0340331
PICK1	2562.25	-3.98616	0.150742	-26.4436	4.32242e-154	2.64178e-153
PID1	2522.53	-3.68238	0.304432	-12.0959	1.11054e-33	2.0125e-33
PIDD1	1090.95	-1.76875	0.206988	-8.54522	1.28295e-17	1.74085e-17
PIEZO2	583.305	4.77961	0.430934	11.0913	1.38283e-28	2.32919e-28
PIF1	204.107	7.55209	0.629866	11.99	4.00911e-33	7.21551e-33
PIGA	614.393	-1.33937	0.191263	-7.00276	2.50966e-12	3.11654e-12
PIGB	1030.16	-3.77578	0.206767	-18.261	1.69032e-74	5.49638e-74
PIGBOS1	570.194	-3.93353	0.143851	-27.3445	1.25616e-164	8.19152e-164
PIGC	1500.93	-3.00706	0.104872	-28.6737	8.11515e-181	5.82982e-180
PIGCP1	37.9143	-6.38708	0.299573	-21.3206	7.31e-101	3.08857e-100
PIGCP2	166.569	-10.602	0.293924	-36.0704	6.6038e-285	8.54496e-284
PIGF	851.581	-1.48592	0.185848	-7.99536	1.29199e-15	1.69445e-15
PIGFP2	457.002	-14.1514	0.345	-41.0187	0	0
PIGG	2616.84	2.35479	0.0972886	24.2041	2.01236e-129	1.03931e-128
PIGH	1472.55	-3.86704	0.158428	-24.4089	1.37621e-131	7.21962e-131
PIGHP1	186.863	-11.4032	0.321587	-35.4591	2.09808e-275	2.5551e-274
PIGK	1330.62	-1.85169	0.123605	-14.9807	9.81918e-51	2.22777e-50
PIGL	1002.32	-1.77871	0.12853	-13.8388	1.48606e-43	3.06961e-43
PIGM	560.182	10.8452	0.730824	14.8397	8.11012e-50	1.81759e-49
PIGN	1587.55	-0.763986	0.12892	-5.92604	3.10322e-09	3.68532e-09
PIGO	1601.86	-0.78134	0.158496	-4.92973	8.23444e-07	9.43596e-07
PIGP	319.014	10.0328	0.743331	13.4971	1.62598e-41	3.26574e-41
PIGPP3	226.457	-13.1387	0.348299	-37.7224	0	0
PIGPP4	347.2	-13.8141	0.302433	-45.6766	0	0
PIGQ	1529.09	6.37768	0.214516	29.7306	3.09175e-194	2.38601e-193
PIGQP1	179.567	-11.6829	0.320164	-36.4904	1.57318e-291	2.12666e-290
PIGR	55.5327	-2.81374	0.408401	-6.88966	5.59247e-12	6.90926e-12
PIGS	1775.39	-1.00852	0.126675	-7.96147	1.70005e-15	2.22463e-15
PIGT	2770.61	8.31044	0.263331	31.5589	1.35264e-218	1.19066e-217
PIGU	1019.69	-0.768766	0.137222	-5.60236	2.11449e-08	2.48053e-08
PIGV	486.465	7.17112	0.349098	20.5418	9.10519e-94	3.63502e-93
PIGW	667.788	-3.24474	0.155965	-20.8043	3.95757e-96	1.61203e-95
PIGX	1695.4	-2.91834	0.139973	-20.8494	1.54488e-96	6.31326e-96
PIGY	155.63	-12.7157	0.344987	-36.8584	2.14741e-297	3.02097e-296
PIGZ	478.136	-2.84768	0.190215	-14.9708	1.13928e-50	2.5819e-50
PIH1D1	1323.93	0.316071	0.118435	2.66874	0.00761354	0.00815143
PIH1D2	161.828	7.17611	0.610895	11.7469	7.3268e-32	1.29308e-31
PIK3AP1	1544.06	10.6993	0.698251	15.323	5.36456e-53	1.2605e-52
PIK3C2A	6017.65	3.88135	0.186191	20.8461	1.65472e-96	6.75897e-96
PIK3C2B	1112.89	12.1962	0.815386	14.9576	1.39012e-50	3.14575e-50
PIK3C2G	5.46403	3.41106	1.23164	2.76953	0.0056138	0.00602808
PIK3C3	3106.4	5.08327	0.134602	37.765	0	0
PIK3CA	2387.15	5.57513	0.26244	21.2435	3.78784e-100	1.59044e-99
PIK3CB	1321.42	4.78589	0.162308	29.4865	4.29041e-191	3.2594e-190
PIK3CD	675.375	11.4757	0.766406	14.9734	1.09625e-50	2.48545e-50
PIK3CD-AS1	529.232	-10.8291	0.317734	-34.0823	1.35085e-254	1.47194e-253
PIK3CD-AS2	319.074	-6.60778	0.406593	-16.2516	2.17657e-59	5.64774e-59
PIK3CG	637.386	1.98026	0.287398	6.8903	5.56761e-12	6.87887e-12
PIK3IP1	1642.93	-0.886219	0.275715	-3.21426	0.00130782	0.0014217
PIK3IP1-AS1	897.869	-9.52648	0.319364	-29.8295	1.61969e-195	1.25996e-194
PIK3R1	9259.45	1.01981	0.21196	4.81133	1.49927e-06	1.71214e-06
PIK3R2	754.56	-6.29022	0.176282	-35.6827	7.32138e-279	9.11031e-278
PIK3R3	2908.68	-3.04802	0.227609	-13.3915	6.78255e-41	1.35214e-40
PIK3R4	1919.97	1.69053	0.121884	13.87	9.62122e-44	1.99284e-43
PIK3R5	1134.23	-0.936016	0.378568	-2.47252	0.0134165	0.0142783
PIK3R6	619.367	-4.39447	0.330041	-13.3149	1.89596e-40	3.76088e-40
PIKFYVE	5561.52	-0.405859	0.100996	-4.01859	5.85483e-05	6.52016e-05
PILRA	373.878	-0.943114	0.276727	-3.4081	0.000654166	0.000715622
PILRB	1834.48	-3.47025	0.297351	-11.6706	1.80242e-31	3.16383e-31
PIM1	3939.98	-3.97113	0.281443	-14.1099	3.30076e-45	6.977e-45
PIM2	352.595	4.39309	0.307802	14.2724	3.25055e-46	6.95472e-46
PIN1	1364.49	2.97111	0.408941	7.26537	3.72016e-13	4.67697e-13
PIN1P1	135.76	-7.56458	0.748022	-10.1128	4.84903e-24	7.49357e-24
PIN4	388.426	7.92357	0.485431	16.3227	6.80049e-60	1.7804e-59
PIN4P1	135.656	-6.00717	0.39422	-15.2381	1.97481e-52	4.59949e-52
PINK1	3470.69	7.49964	0.208717	35.932	9.66479e-283	1.23477e-281
PINK1-AS	556.259	-1.95054	0.163958	-11.8966	1.2333e-32	2.20219e-32
PINLYP	574.071	-2.93826	0.165712	-17.7311	2.41265e-70	7.42373e-70
PINX1	748.555	-3.99685	0.139478	-28.6557	1.36264e-180	9.77565e-180
PIP	768.929	-14.7845	0.320285	-46.1606	0	0
PIP4K2A	1782.92	2.03375	0.276351	7.35929	1.84887e-13	2.33646e-13
PIP4K2B	4380.49	6.40592	0.164917	38.8434	0	0
PIP4K2C	1065.47	-0.77376	0.171831	-4.50303	6.69908e-06	7.58271e-06
PIP5K1A	2542.14	2.03197	0.109887	18.4915	2.41567e-76	8.04909e-76
PIP5K1B	310.762	-1.91237	0.476357	-4.01458	5.95524e-05	6.63085e-05
PIP5K1C	1664.5	3.18988	0.201315	15.8452	1.51714e-56	3.76074e-56
PIP5K1P1	419.992	-12.7948	0.356486	-35.8913	4.17532e-282	5.31631e-281
PIP5K1P2	650.073	-13.5999	0.405855	-33.5094	3.52224e-246	3.65039e-245
PIPOX	1888.02	-1.63944	0.365645	-4.4837	7.33608e-06	8.30053e-06
PIR	731.369	-2.87893	0.393731	-7.31193	2.63333e-13	3.32014e-13
PIRT	1082.12	-2.28647	0.446306	-5.12311	3.00536e-07	3.46761e-07
PISD	1299.9	-0.380143	0.170207	-2.23341	0.0255218	0.0270005
PITHD1	1901.01	-1.70606	0.110131	-15.4911	3.98247e-54	9.51226e-54
PITPNA	2822.11	3.68835	0.174518	21.1345	3.83572e-99	1.59881e-98
PITPNA-AS1	116.418	8.21896	0.742618	11.0676	1.80252e-28	3.03029e-28
PITPNC1	2053.45	3.2588	0.250832	12.9919	1.35925e-38	2.63172e-38
PITPNM1	1846.92	-1.39261	0.246062	-5.65961	1.5172e-08	1.78423e-08
PITPNM3	423.915	10.443	0.812292	12.8562	7.94104e-38	1.52271e-37
PITRM1-AS1	547.102	-6.73823	0.25265	-26.6702	1.04234e-156	6.47899e-156
PITX1	396.267	-4.81638	0.610185	-7.89331	2.94277e-15	3.83459e-15
PITX2	667.3	-5.82037	1.26163	-4.61337	3.962e-06	4.5001e-06
PIWIL2	111.565	3.19011	0.496747	6.422	1.34492e-10	1.62816e-10
PIWIL4	209.786	1.57807	0.302481	5.21708	1.81761e-07	2.10391e-07
PJA1	1375.54	1.49504	0.147141	10.1606	2.97118e-24	4.61491e-24
PJA2	12431.8	4.50265	0.170642	26.3865	1.95758e-153	1.1898e-152
pk	2365.44	3.10994	0.195956	15.8706	1.01216e-56	2.51704e-56
PKD1	9505.47	1.31537	0.185376	7.09572	1.28678e-12	1.60491e-12
PKD1L1	212.793	-1.57933	0.211557	-7.46531	8.31054e-14	1.05647e-13
PKD1L2	2523.34	-6.55326	0.47982	-13.6577	1.8152e-42	3.69005e-42
PKD1L3	301.291	-6.46748	0.30765	-21.0222	4.10695e-98	1.69786e-97
PKD1P1	1141.65	-9.29451	0.251754	-36.919	2.2902e-298	3.23917e-297
PKD1P5	251.5	3.90398	0.476753	8.18868	2.64097e-16	3.50031e-16
PKD1P6	975.718	1.54489	0.207776	7.43534	1.04303e-13	1.3244e-13
PKD2	2981.89	-0.390958	0.134835	-2.89953	0.00373725	0.00402802
PKD2L1	97.7915	-4.41122	0.405965	-10.866	1.67318e-27	2.76173e-27
PKD2L2	983.675	-10.6772	0.455905	-23.4198	2.68391e-121	1.30924e-120
PKDCC	1866.54	-5.30732	0.249829	-21.2438	3.7594e-100	1.57876e-99
PKDREJ	51.7873	-5.246	0.306908	-17.0931	1.67074e-65	4.78474e-65
PKHD1	23.7021	6.64228	0.904724	7.34178	2.10777e-13	2.66158e-13
PKHD1L1	29.6489	6.96749	0.99817	6.98027	2.9462e-12	3.65467e-12
PKI55	1224.22	1.1132	0.169997	6.54834	5.81785e-11	7.08123e-11
PKIA	790.146	11.7021	0.8172	14.3198	1.64621e-46	3.53627e-46
PKIB	252.395	10.0557	0.838754	11.9889	4.06307e-33	7.31063e-33
PKIG	2108.03	-1.39653	0.266544	-5.23939	1.61106e-07	1.86606e-07
PKLR	78.4859	-7.65012	0.3844	-19.9015	3.95297e-88	1.50326e-87
PKM	31444.5	9.83146	0.248585	39.5497	0	0
PKMP1	3618.94	-12.6182	0.342547	-36.8363	4.83936e-297	6.79345e-296
PKMP2	80.5163	-9.3722	0.50096	-18.7085	4.22236e-78	1.44161e-77
PKMP3	95.8194	-1.77165	0.211487	-8.37711	5.42428e-17	7.28177e-17
PKMP4	155.44	-10.5298	0.318581	-33.0523	1.44118e-239	1.43806e-238
PKMP5	2171.01	-10.5609	0.303704	-34.7736	6.09959e-265	7.0156e-264
PKMYT1	233.387	6.26435	0.453406	13.8162	2.0354e-43	4.19442e-43
PKN1	5990.19	-2.29239	0.135717	-16.891	5.2443e-64	1.46534e-63
PKN2	2686.98	1.56651	0.114266	13.7093	8.93746e-43	1.82533e-42
PKN2-AS1	1010.38	-7.2686	0.271922	-26.7305	2.08252e-157	1.30185e-156
PKN3	185.487	5.15603	0.365779	14.096	4.0181e-45	8.4851e-45
PKNOX1	641.406	5.3567	0.187785	28.5257	5.62956e-179	4.01024e-178
PKNOX2	581.312	6.88563	0.378941	18.1707	8.8057e-74	2.83284e-73
PKP1	449.499	-6.49022	0.613948	-10.5713	4.04943e-26	6.51203e-26
PKP2	108.067	7.42808	0.937868	7.92018	2.3717e-15	3.09612e-15
PKP3	184.713	-7.41966	0.407362	-18.2139	4.00045e-74	1.29425e-73
PKP4	6377.49	-2.90562	0.17307	-16.7887	2.9521e-63	8.16188e-63
PKP4P1	1286.16	-15.232	0.304567	-50.012	0	0
PLA1A	61.9976	-3.63333	0.361002	-10.0646	7.92443e-24	1.2196e-23
PLA2G10	4743.17	-16.1272	0.372699	-43.2714	0	0
PLA2G12A	1231.51	9.7414	0.507013	19.2133	2.86355e-82	1.02731e-81
PLA2G15	1328.77	-1.3487	0.228108	-5.91254	3.36878e-09	3.99834e-09
PLA2G16	1550.4	1.89704	0.277119	6.84558	7.61672e-12	9.39075e-12
PLA2G1B	357.015	-9.05338	0.753967	-12.0077	3.2389e-33	5.8353e-33
PLA2G2A	2434.56	-4.3599	0.934938	-4.66331	3.11164e-06	3.53899e-06
PLA2G2C	6012.59	-11.1331	0.571938	-19.4656	2.14802e-84	7.8704e-84
PLA2G2D	200.484	-8.24936	0.673438	-12.2496	1.68802e-34	3.09506e-34
PLA2G2E	170.054	-12.253	0.967571	-12.6637	9.39618e-37	1.77634e-36
PLA2G2F	469.951	-11.3065	0.637312	-17.7409	2.02746e-70	6.24874e-70
PLA2G3	167.375	-9.30495	0.729282	-12.7591	2.77507e-37	5.28348e-37
PLA2G4A	958.924	-2.453	0.286368	-8.56589	1.0724e-17	1.45726e-17
PLA2G4B	95.6079	-2.71175	0.237787	-11.4041	3.98703e-30	6.86246e-30
PLA2G4C	867.931	2.92974	0.28419	10.3091	6.41043e-25	1.00928e-24
PLA2G4D	205.411	-8.98277	0.575037	-15.6212	5.21992e-55	1.26321e-54
PLA2G4E	515.617	-11.6811	0.514215	-22.7164	3.08648e-114	1.43051e-113
PLA2G4E-AS1	291.103	-9.53292	0.28557	-33.382	2.49866e-244	2.5603e-243
PLA2G4F	643.239	-11.2348	0.400744	-28.0348	6.12403e-173	4.20965e-172
PLA2G5	642.366	6.16537	0.500047	12.3296	6.27592e-35	1.1566e-34
PLA2G6	736.528	1.45184	0.216805	6.69651	2.1346e-11	2.61412e-11
PLA2G7	338.879	-3.90489	0.454127	-8.59868	8.06415e-18	1.09809e-17
PLA2R1	1378.45	12.505	0.995023	12.5676	3.18412e-36	5.97574e-36
PLAA	1031.53	5.14828	0.265179	19.4144	5.83451e-84	2.12592e-83
PLAC1	80.4086	-7.58667	0.22168	-34.2235	1.08239e-256	1.19476e-255
PLAC8	118.55	-1.7869	0.425315	-4.20137	2.65305e-05	2.97153e-05
PLAC8L1	435.766	-6.15437	0.211464	-29.1036	3.22985e-186	2.39623e-185
PLAC9	190.962	-4.66407	0.310929	-15.0004	7.29264e-51	1.65741e-50
PLAG1	316.695	-1.38016	0.442981	-3.11561	0.00183564	0.00199013
PLAGL1	614.438	-1.77728	0.398789	-4.45669	8.3235e-06	9.41127e-06
PLAGL2	645.702	3.2043	0.195875	16.3589	3.75821e-60	9.88739e-60
PLAT	2385.86	2.49642	0.375503	6.6482	2.96694e-11	3.62567e-11
PLAU	2093.66	13.108	0.867851	15.104	1.52499e-51	3.50189e-51
PLB1	691.176	-0.864114	0.268772	-3.21505	0.00130422	0.0014179
PLBD1	474.404	-1.64118	0.304418	-5.3912	6.99884e-08	8.14358e-08
PLBD1-AS1	640.246	-5.84429	0.3732	-15.66	2.84077e-55	6.90829e-55
PLCB1	2625.18	-1.48522	0.307618	-4.82813	1.37824e-06	1.57474e-06
PLCB1-IT1	240.802	-3.85471	0.314768	-12.2462	1.76061e-34	3.2268e-34
PLCB2	1727.64	-1.54928	0.336684	-4.60158	4.193e-06	4.76063e-06
PLCB2-AS1	3124.54	-16.2772	0.348344	-46.7274	0	0
PLCB3	1099.89	10.7597	0.714889	15.0509	3.40792e-51	7.78086e-51
PLCB4	452.427	9.47583	0.790031	11.9942	3.80885e-33	6.85697e-33
PLCD3	1819.72	2.50289	0.252966	9.89416	4.41287e-23	6.70138e-23
PLCD4	287.343	6.92807	0.492766	14.0596	6.72967e-45	1.4177e-44
PLCE1	3129.89	12.2602	0.729394	16.8088	2.10343e-63	5.82716e-63
PLCE1-AS1	238.067	-8.82936	0.247811	-35.6293	4.92515e-278	6.09398e-277
PLCE1-AS2	310.953	-12.0891	0.33841	-35.7234	1.71315e-279	2.13985e-278
PLCG1	9271.2	3.80574	0.184569	20.6196	1.83069e-94	7.34428e-94
PLCG1-AS1	239.295	-3.45457	0.272644	-12.6706	8.60052e-37	1.62709e-36
PLCG2	1499.62	-2.44697	0.293477	-8.33787	7.56414e-17	1.01306e-16
PLCH1-AS2	634.677	-14.7432	1.39999	-10.5309	6.22287e-26	9.9694e-26
PLCH2	1317.58	-5.33461	0.503405	-10.5971	3.07503e-26	4.95749e-26
PLCL2	1853.94	-2.88959	0.231686	-12.472	1.06086e-35	1.97557e-35
PLCL2-AS1	1856	-14.9978	0.347281	-43.1864	0	0
PLCXD1	2429.67	-3.99338	0.222793	-17.9242	7.63969e-72	2.40304e-71
PLCXD2	51.7959	4.64628	0.522949	8.88477	6.40531e-19	8.9033e-19
PLCXD3	175.139	4.93224	0.67848	7.26954	3.60714e-13	4.53661e-13
PLCZ1	13.6982	5.85256	1.48298	3.94649	7.93067e-05	8.81658e-05
PLD1	860.986	6.5357	0.366597	17.828	4.2835e-71	1.33254e-70
PLD2	1431.34	12.1986	0.744945	16.3752	2.87579e-60	7.57951e-60
PLD3	5288.02	14.084	0.756867	18.6083	2.75466e-77	9.30836e-77
PLD4	344.586	10.5048	0.815439	12.8824	5.65203e-38	1.08608e-37
PLD5	220.449	9.49954	0.949825	10.0014	1.50314e-23	2.30315e-23
PLD6	125.185	9.04456	0.752391	12.0211	2.75324e-33	4.96542e-33
PLEK	1225.23	10.8967	0.838795	12.9909	1.37843e-38	2.66846e-38
PLEK2	81.71	1.23789	0.347766	3.55956	0.000371483	0.000408012
PLEKHA1	1348.53	11.7519	0.742491	15.8277	2.00519e-56	4.96118e-56
PLEKHA2	2635.29	12.0162	0.716095	16.7802	3.40729e-63	9.41446e-63
PLEKHA3	1310.1	9.31161	0.417999	22.2766	6.22798e-110	2.80879e-109
PLEKHA3P1	519.757	-7.69833	0.322787	-23.8495	1.02363e-125	5.16788e-125
PLEKHA4	1744.03	12.8444	0.76961	16.6895	1.56356e-62	4.27746e-62
PLEKHA5	2110.35	4.73353	0.485109	9.75765	1.71069e-22	2.56379e-22
PLEKHA6	1103.33	5.44994	0.386392	14.1047	3.55279e-45	7.50791e-45
PLEKHA7	898.101	11.1656	0.802021	13.9218	4.66911e-44	9.70858e-44
PLEKHA8	1662.22	12.7751	0.741451	17.2298	1.58686e-66	4.61746e-66
PLEKHA8P1	103.154	5.904	0.477677	12.3598	4.3114e-35	7.95897e-35
PLEKHB1	3679.02	8.64412	0.346281	24.9628	1.55209e-137	8.48069e-137
PLEKHB2	4374.99	10.8449	0.38988	27.816	2.78181e-170	1.87785e-169
PLEKHD1	29.4956	3.71061	0.494951	7.49693	6.53291e-14	8.32057e-14
PLEKHF1	220.627	3.03222	0.26888	11.2772	1.70024e-29	2.90231e-29
PLEKHF2	605.517	4.73032	0.198986	23.7722	6.48355e-125	3.24956e-124
PLEKHG1	2911.89	13.5839	0.766571	17.7204	2.92082e-70	8.98003e-70
PLEKHG2	1733.38	12.8355	0.748629	17.1453	6.81073e-66	1.96203e-65
PLEKHG3	1176.75	3.10323	0.306319	10.1307	4.03698e-24	6.2493e-24
PLEKHG4	238.231	9.97234	0.945403	10.5482	5.17548e-26	8.30661e-26
PLEKHG4B	123.545	4.68572	0.780576	6.0029	1.93823e-09	2.30837e-09
PLEKHG5	772.434	9.63619	0.63819	15.0993	1.63749e-51	3.75727e-51
PLEKHG7	275.705	-8.73669	0.332627	-26.2657	4.72666e-152	2.84715e-151
PLEKHH1	1764.93	12.8615	0.804985	15.9773	1.838e-57	4.62632e-57
PLEKHH2	2146.17	-1.80612	0.41656	-4.33579	1.45239e-05	1.6344e-05
PLEKHM1	1443.3	0.455602	0.143566	3.17347	0.00150626	0.00163573
PLEKHM1P	1255.98	1.96214	0.146865	13.3601	1.03365e-40	2.05657e-40
PLEKHM2	3097.07	9.03397	0.264787	34.1178	4.01358e-255	4.3788e-254
PLEKHO1	1555.12	7.06697	0.275666	25.6359	6.06536e-145	3.47747e-144
PLEKHO2	1579.25	12.7012	0.758133	16.7532	5.36371e-63	1.47704e-62
PLEKHS1	61.3183	8.01507	0.977369	8.20065	2.39086e-16	3.17088e-16
PLGLB1	37.3209	6.21157	0.760386	8.16897	3.11033e-16	4.11658e-16
PLGLB2	1417.15	-8.05549	0.323898	-24.8704	1.5552e-136	8.44154e-136
PLGRKT	310.34	4.20109	0.256862	16.3554	3.98079e-60	1.04646e-59
PLIN1	62.1609	5.80951	0.641861	9.05105	1.41598e-19	1.99541e-19
PLIN3	2492.92	10.5133	0.488864	21.5055	1.38271e-102	5.92787e-102
PLIN5	360.887	-5.28693	0.441847	-11.9655	5.38637e-33	9.67178e-33
PLK1	412.071	7.04073	0.391992	17.9614	3.90637e-72	1.23346e-71
PLK2	1173.84	10.5335	0.70652	14.9089	2.88393e-50	6.50039e-50
PLK3	3951.5	-4.06107	0.290502	-13.9795	2.07932e-44	4.34418e-44
PLK4	310.931	4.9778	0.318727	15.6177	5.51341e-55	1.33386e-54
PLN	30.8252	3.17839	0.543246	5.85074	4.89404e-09	5.79583e-09
PLOD1	4578.52	13.5154	0.753689	17.9324	6.5871e-72	2.07444e-71
PLOD2	4687.69	13.9101	0.801465	17.3559	1.78038e-67	5.25558e-67
PLOD3	2538.98	12.6648	0.746596	16.9634	1.53178e-64	4.31859e-64
PLP1	14506.3	2.54077	0.571368	4.44682	8.71526e-06	9.85126e-06
PLP2	1223.9	0.697678	0.286867	2.43206	0.0150133	0.0159602
PLRG1	4863.27	-2.98304	0.164587	-18.1244	2.04731e-73	6.55903e-73
PLS1	397.712	-4.54265	0.301087	-15.0875	1.9568e-51	4.48492e-51
PLS1-AS1	35.5877	-8.17752	0.623785	-13.1095	2.90471e-39	5.67495e-39
PLS3	1745.41	8.94869	0.470492	19.0199	1.16783e-80	4.10778e-80
PLSCR1	1878.49	4.85603	0.267877	18.1278	1.92203e-73	6.16293e-73
PLSCR4	1362.73	7.11223	0.355281	20.0186	3.79319e-89	1.45704e-88
PLSCR5-AS1	285.84	-13.5924	1.39665	-9.73217	2.19855e-22	3.28521e-22
PLTP	8590.09	2.08241	0.294844	7.06274	1.63246e-12	2.03307e-12
PLVAP	610.245	3.33289	0.34111	9.77072	1.50375e-22	2.25699e-22
PLXDC1	1194.72	2.61584	0.292786	8.93431	4.09719e-19	5.72074e-19
PLXNA1	5088.75	1.34198	0.265494	5.05465	4.3119e-07	4.96204e-07
PLXNA2	3605.63	1.01386	0.215134	4.71268	2.44483e-06	2.78493e-06
PLXNA3	5054.82	-2.6177	0.179304	-14.5992	2.8416e-48	6.23762e-48
PLXNA4	4500.12	0.702628	0.316426	2.22051	0.026384	0.0278992
PLXNB1	5637.93	9.32064	0.338622	27.5252	8.77524e-167	5.79135e-166
PLXNB2	8045.69	0.569955	0.216113	2.6373	0.00835694	0.00893716
PLXNB3	2149.33	0.636172	0.253056	2.51395	0.0119386	0.0127194
PLXNC1	2517.98	-0.575861	0.275413	-2.0909	0.0365367	0.0384895
PLXND1	5084.96	1.49552	0.273141	5.47525	4.36887e-08	5.10151e-08
PM20D1	368.375	-9.0546	0.43676	-20.7313	1.80836e-95	7.32734e-95
PM20D2	540.553	11.1546	0.752521	14.823	1.04007e-49	2.32816e-49
PMAIP1	125.464	7.32657	0.860281	8.51648	1.64473e-17	2.22671e-17
PMEL	39.7692	-1.7577	0.329303	-5.33765	9.41607e-08	1.09402e-07
PMEPA1	3098.32	13.6734	0.789086	17.3282	2.88328e-67	8.48651e-67
PMF1	394.574	5.61456	0.249267	22.5242	2.40259e-112	1.10189e-111
PMFBP1	134.329	8.78483	0.831725	10.5622	4.46141e-26	7.16884e-26
PML	1352.57	4.83458	0.262263	18.434	7.00382e-76	2.31754e-75
PMM1	592.558	9.06609	0.576233	15.7334	8.93326e-56	2.19045e-55
PMM2	653.455	10.7065	0.732915	14.6081	2.49394e-48	5.47858e-48
PMM2P1	207.625	-13.0131	0.375068	-34.6953	9.2855e-264	1.06103e-262
PMP2	17345.5	7.85811	0.350537	22.4173	2.6665e-111	1.21403e-110
PMP22	5001.72	0.429377	0.214286	2.00376	0.045096	0.0474169
PMPCA	2713.3	-2.43329	0.10244	-23.7533	1.0155e-124	5.08291e-124
PMPCB	1997.15	5.40218	0.139298	38.7815	0	0
PMS1	1384.24	-1.28446	0.136043	-9.44158	3.67187e-21	5.35198e-21
PMS2	1486.56	-2.00249	0.103004	-19.441	3.47474e-84	1.26961e-83
PMS2L2	315.727	-7.4486	0.62265	-11.9627	5.56976e-33	9.99835e-33
PMS2P1	494.766	-1.12218	0.118228	-9.4917	2.27305e-21	3.32509e-21
PMS2P10	809.911	-10.6925	0.213687	-50.0383	0	0
PMS2P11	129.887	-9.69802	0.301526	-32.1631	5.79727e-227	5.35585e-226
PMS2P3	894.652	-2.63145	0.113268	-23.2321	2.15859e-119	1.03987e-118
PMS2P4	900.53	-4.84291	0.139667	-34.6746	1.90488e-263	2.17478e-262
PMS2P5	940.261	-6.59315	0.246798	-26.7147	3.17296e-157	1.97881e-156
PMS2P6	726.994	-14.8803	0.308195	-48.2822	0	0
PMS2P9	68.7546	-8.56334	0.375001	-22.8355	2.03658e-115	9.50948e-115
PMVK	766.411	-0.909954	0.172985	-5.2603	1.43823e-07	1.66631e-07
PNCK	186.184	7.19077	0.616399	11.6658	1.90671e-31	3.34489e-31
PNISR	6983.71	-0.817701	0.179526	-4.55479	5.24377e-06	5.94697e-06
PNKD	955.805	0.764174	0.15257	5.00869	5.4802e-07	6.2952e-07
PNKP	1275.89	-1.10152	0.117914	-9.34178	9.47266e-21	1.36789e-20
PNLDC1	75.2147	-4.26533	0.245441	-17.3782	1.20634e-67	3.56787e-67
PNLIP	283.952	-7.12293	2.3157	-3.07593	0.0020985	0.00227304
PNLIPP1	350.235	-13.5907	0.330741	-41.0918	0	0
PNLIPRP2	1299.91	-12.6704	1.84106	-6.88211	5.89708e-12	7.28148e-12
PNLIPRP3	159.943	-7.8967	0.554254	-14.2474	4.65014e-46	9.93225e-46
PNMA1	1806.9	12.5347	0.741944	16.8945	4.94193e-64	1.38173e-63
PNMA2	5121.72	8.67161	0.292545	29.6419	4.30743e-193	3.3135e-192
PNMA3	425.963	-2.83647	0.450004	-6.30322	2.91519e-10	3.51199e-10
PNMA6A	923.43	-6.58526	0.35763	-18.4136	1.02185e-75	3.37109e-75
PNMAL1	1772.68	12.8679	0.759981	16.9318	2.62034e-64	7.34975e-64
PNMT	24.904	6.71482	1.06789	6.28794	3.21709e-10	3.87391e-10
PNN	2618.71	13.4308	0.740633	18.1342	1.71137e-73	5.49349e-73
PNO1	604.716	11.3167	0.731968	15.4606	6.40076e-54	1.52423e-53
PNOC	199.953	-3.98128	0.802172	-4.96313	6.93678e-07	7.95832e-07
PNP	1501.93	-0.933342	0.220067	-4.24117	2.22362e-05	2.49448e-05
PNPLA3	1258.38	-6.29366	0.460356	-13.6713	1.50703e-42	3.06713e-42
PNPLA4	428.262	-1.60715	0.356542	-4.50761	6.55634e-06	7.42306e-06
PNPLA4P1	35.2664	-10.5736	1.15968	-9.11763	7.67848e-20	1.08865e-19
PNPLA5	914.508	-10.2877	0.675092	-15.239	1.94952e-52	4.54098e-52
PNPLA6	3034.32	-1.37585	0.154254	-8.91935	4.69029e-19	6.54019e-19
PNPLA7	469.812	1.99664	0.297603	6.70906	1.95884e-11	2.40032e-11
PNPLA8	2731.13	3.90725	0.141662	27.5814	1.85835e-167	1.23015e-166
PNPO	1040.51	11.7386	0.746572	15.7233	1.04676e-55	2.56453e-55
PNPT1	1350.63	12.115	0.733291	16.5214	2.57513e-61	6.88929e-61
PNPT1P1	228.585	-4.10643	0.191002	-21.4994	1.57757e-102	6.75773e-102
PNPT1P2	432.489	-10.6771	0.582842	-18.3191	5.82638e-75	1.90562e-74
PNRC2	1819.2	-0.318342	0.119187	-2.67094	0.00756385	0.00809856
POC1A	403.925	-2.26442	0.239731	-9.44567	3.53139e-21	5.14923e-21
POC1B	1058.69	1.11375	0.143839	7.74301	9.70909e-15	1.25408e-14
POC1B-GALNT4	3475.01	-11.382	0.177156	-64.2484	0	0
POC5	1345.7	-4.1588	0.121887	-34.1201	3.71392e-255	4.05355e-254
PODN	512.684	-2.7619	0.403351	-6.84739	7.52097e-12	9.2744e-12
PODNL1	115.27	-1.13516	0.540998	-2.09826	0.0358819	0.0378194
PODXL	5521.36	4.64894	0.294942	15.7622	5.66185e-56	1.39167e-55
PODXL2	1111.93	10.4571	0.727881	14.3665	8.39732e-47	1.80961e-46
POF1B	267.226	-10.3687	0.523344	-19.8124	2.32797e-87	8.7831e-87
POFUT1	3320.28	10.8938	0.457697	23.8013	3.23597e-125	1.62808e-124
POFUT2	1365.27	3.28968	0.154335	21.3152	8.21261e-101	3.46827e-100
POGK	8817.9	-3.44567	0.0955238	-36.0713	6.38559e-285	8.27076e-284
POGLUT1	1027.06	0.667638	0.192486	3.4685	0.000523369	0.000573421
POGZ	4022.82	2.32379	0.139187	16.6955	1.41338e-62	3.86822e-62
POLA1	2487.96	-1.16735	0.153769	-7.59162	3.15925e-14	4.04668e-14
POLA2	855.458	-1.21365	0.191431	-6.33989	2.29936e-10	2.77377e-10
POLB	1191.02	-3.63003	0.131504	-27.604	9.96308e-168	6.60346e-167
POLD1	1577.38	-3.01538	0.146313	-20.6092	2.27098e-94	9.10365e-94
POLD2	2410.2	0.974502	0.143169	6.80665	9.98976e-12	1.2298e-11
POLD2P1	144.24	-11.137	0.32967	-33.7822	3.60548e-250	3.83181e-249
POLD3	1191.45	-0.747656	0.125585	-5.9534	2.62633e-09	3.12166e-09
POLD4	2184.8	-4.99019	0.255439	-19.5357	5.45392e-85	2.01235e-84
POLDIP3	2735.44	0.458296	0.159386	2.87538	0.00403545	0.00434728
POLE	1810.97	1.31747	0.234461	5.61916	1.91883e-08	2.25232e-08
POLE2	399.976	-3.31018	0.312765	-10.5836	3.55086e-26	5.71726e-26
POLE3	1038.74	12.0969	0.733188	16.4991	3.72287e-61	9.93659e-61
POLE4	342.802	9.06907	0.754911	12.0134	3.02056e-33	5.44418e-33
POLG	2320.95	1.11005	0.174049	6.37784	1.79599e-10	2.16943e-10
POLG2	520.029	2.54956	0.139927	18.2207	3.53708e-74	1.14476e-73
POLH	1002.22	2.255	0.139151	16.2054	4.61725e-59	1.19208e-58
POLHP1	83.8789	-11.587	0.320394	-36.165	2.15929e-286	2.81339e-285
POLI	1739	2.33366	0.125165	18.6446	1.39675e-77	4.7344e-77
POLK	1788.82	3.39066	0.117301	28.9057	1.01164e-183	7.40715e-183
POLM	837.685	8.77684	0.437774	20.0488	2.06754e-89	7.95576e-89
POLN	294.057	7.85374	0.551853	14.2316	5.83448e-46	1.24508e-45
POLR1A	3572.89	7.84921	0.194169	40.4246	0	0
POLR1B	1383.58	12.5104	0.73274	17.0735	2.33892e-65	6.68158e-65
POLR1C	546.969	11.1718	0.735049	15.1987	3.60655e-52	8.36734e-52
POLR1D	1251.76	-1.83077	0.111143	-16.4722	5.8137e-61	1.54795e-60
POLR2A	4339.13	12.4171	0.674109	18.42	9.08547e-76	3.00144e-75
POLR2B	4000.96	1.0257	0.135123	7.5909	3.1769e-14	4.0689e-14
POLR2C	1739.16	1.05987	0.0991768	10.6867	1.17514e-26	1.90752e-26
POLR2CP	91.888	-11.7187	0.320727	-36.538	2.76822e-292	3.76539e-291
POLR2E	2110.36	0.921528	0.113247	8.13733	4.04091e-16	5.34015e-16
POLR2F	170.737	-3.85047	0.437169	-8.80773	1.27705e-18	1.7651e-18
POLR2G	1486.28	12.6138	0.730964	17.2564	1.00123e-66	2.92276e-66
POLR2H	929.265	11.9363	0.730761	16.3341	5.64222e-60	1.47892e-59
POLR2I	629.601	11.3747	0.735225	15.4711	5.43652e-54	1.29606e-53
POLR2J	1142.15	-1.46068	0.122508	-11.9232	8.96502e-33	1.60439e-32
POLR2J3	456.376	6.53933	0.383959	17.0313	4.81185e-65	1.36895e-64
POLR2J4	565.633	-2.45327	0.199871	-12.2742	1.24569e-34	2.28801e-34
POLR2K	900.153	-1.28456	0.147872	-8.68696	3.72278e-18	5.10021e-18
POLR2KP1	119.367	-5.93675	0.211949	-28.0103	1.21593e-172	8.34302e-172
POLR2L	1212.27	0.892546	0.177474	5.02917	4.92597e-07	5.66325e-07
POLR2LP	32.3678	-8.18124	0.408894	-20.0082	4.67271e-89	1.79305e-88
POLR2M	783.889	-1.69509	0.168229	-10.0761	7.04939e-24	1.08557e-23
POLR3A	1373.37	12.4996	0.733582	17.0391	4.21345e-65	1.19935e-64
POLR3C	1100.36	-0.625855	0.088189	-7.09675	1.27729e-12	1.59323e-12
POLR3D	1383.05	4.13136	0.14179	29.1373	1.21036e-186	9.00252e-186
POLR3DP1	28.7047	6.19468	0.752636	8.23065	1.86196e-16	2.47393e-16
POLR3E	1793.64	2.37649	0.130359	18.2303	2.96721e-74	9.61747e-74
POLR3F	1815.51	-3.88177	0.126172	-30.7657	7.54682e-208	6.28137e-207
POLR3G	635.709	-3.76898	0.292719	-12.8758	6.16313e-38	1.18352e-37
POLR3GL	497.851	3.52702	0.140772	25.0549	1.54493e-138	8.50343e-138
POLR3GP1	1156.78	-12.6592	0.46482	-27.2346	2.53168e-163	1.64197e-162
POLR3GP2	815.028	-14.9273	0.318385	-46.8845	0	0
POLR3H	2341.88	-1.73533	0.201	-8.63347	5.95172e-18	8.12632e-18
POLR3K	374.297	-3.02204	0.118278	-25.5504	5.4381e-144	3.09623e-143
POLRMT	1487.97	2.90364	0.171403	16.9405	2.26371e-64	6.35964e-64
POLRMTP1	411.844	-7.34452	0.474131	-15.4905	4.02349e-54	9.60938e-54
POM121	1629.08	6.79619	0.236583	28.7265	1.78222e-181	1.28524e-180
POM121B	4174.43	-11.7554	0.360343	-32.6229	1.94198e-233	1.87172e-232
POM121C	1542.5	3.51126	0.180344	19.4698	1.98194e-84	7.2649e-84
POM121L12	342.742	-13.4416	0.310176	-43.3355	0	0
POM121L13P	504.089	-13.9395	0.320727	-43.4623	0	0
POM121L2	1239	-13.7223	0.250616	-54.7544	0	0
POM121L4P	77.2707	-11.1127	0.470686	-23.6095	3.08062e-123	1.52597e-122
POM121L6P	100.095	-11.8424	0.401432	-29.5004	2.8413e-191	2.16289e-190
POM121L7	102.5	-11.5817	0.353233	-32.7877	8.80767e-236	8.56119e-235
POM121L8P	144.521	-12.6087	0.410722	-30.6988	5.90796e-207	4.90025e-206
POM121L9P	1092.31	-3.78926	0.445728	-8.50128	1.87512e-17	2.53653e-17
POMC	31.9622	-2.38401	0.405772	-5.87524	4.22228e-09	5.003e-09
POMGNT1	2851.89	2.35538	0.140434	16.7722	3.89973e-63	1.07615e-62
POMGNT2	962.363	5.42635	0.209687	25.8783	1.17008e-147	6.83358e-147
POMK	889.733	9.86374	0.601982	16.3854	2.43012e-60	6.41131e-60
POMP	3628.72	-3.75471	0.149101	-25.1823	6.26515e-140	3.47971e-139
POMT1	1751.97	3.57938	0.148032	24.1797	3.63539e-129	1.8757e-128
POMT2	1493.89	3.89856	0.174822	22.3001	3.68497e-110	1.66562e-109
PON3	3292.72	-8.24458	0.365139	-22.5793	6.93092e-113	3.18927e-112
POP1	1041.05	-3.33616	0.120889	-27.5969	1.21158e-167	8.02622e-167
POP4	1206.18	-1.80715	0.117008	-15.4446	8.19734e-54	1.94788e-53
POP5	752.237	-1.35661	0.130673	-10.3817	3.00344e-25	4.75834e-25
POP7	1770.76	-4.08473	0.133705	-30.5503	5.60178e-205	4.6085e-204
POPDC2	103.229	6.55629	0.58053	11.2936	1.41096e-29	2.41086e-29
POPDC3	39.0234	5.9398	0.975577	6.08849	1.13977e-09	1.36206e-09
POR	2540.21	4.33737	0.190373	22.7836	6.67087e-115	3.10328e-114
PORCN	472.844	-0.413938	0.165515	-2.50092	0.0123872	0.0131947
POSTN	6776.52	8.42296	0.782598	10.7628	5.15751e-27	8.43691e-27
POT1	1447.58	1.18803	0.155301	7.64981	2.01275e-14	2.58656e-14
POT1-AS1	165.753	0.964882	0.341405	2.82621	0.00471023	0.00506507
POTEA	460.778	-13.633	0.308888	-44.1358	0	0
POTEB3	817.51	-14.6961	0.430129	-34.1667	7.56511e-256	8.3052e-255
POTEC	1157.76	-13.7912	0.838317	-16.4511	8.24067e-61	2.18927e-60
POTEE	542.155	-9.82471	0.332349	-29.5614	4.68669e-192	3.57594e-191
POTEF	959.385	-10.3538	0.722147	-14.3376	1.27456e-46	2.74059e-46
POTEG	712.108	-10.4859	2.68964	-3.89864	9.67355e-05	0.000107419
POTEH	746.103	-14.3875	0.323176	-44.5192	0	0
POTEH-AS1	1338.44	-15.8197	1.39465	-11.3431	8.02603e-30	1.37612e-29
POTEI	961.224	-11.2787	0.471261	-23.933	1.38884e-126	7.05093e-126
POU2AF1	35.8518	-2.68858	0.490035	-5.4865	4.09969e-08	4.78868e-08
POU2F1	3042.98	12.926	0.747265	17.2978	4.88607e-67	1.43237e-66
POU2F3	581.591	-5.83999	0.757338	-7.7112	1.24638e-14	1.60721e-14
POU3F1	6549.42	-10.0705	0.666063	-15.1194	1.20594e-51	2.77432e-51
POU3F2	2922.16	0.652012	0.299324	2.17828	0.0293851	0.0310315
POU3F3	6231.46	-3.04649	0.260121	-11.7118	1.10882e-31	1.95272e-31
POU4F1	84.9255	-3.03584	0.8316	-3.6506	0.000261631	0.000288201
POU5F1B	117.696	-3.99671	0.498762	-8.01326	1.11705e-15	1.46648e-15
POU5F1P3	249.966	-11.2112	0.428132	-26.1864	3.79589e-151	2.27503e-150
POU5F1P4	464.478	-13.6443	0.307293	-44.4014	0	0
POU5F1P5	121.486	-3.10215	0.166447	-18.6375	1.59616e-77	5.40614e-77
POU5F1P7	147.452	-12.6373	0.354925	-35.6056	1.14624e-277	1.4156e-276
POU5F2	490.457	5.06606	0.195931	25.8563	2.06741e-147	1.20555e-146
POU6F1	776.82	4.75625	0.203957	23.3199	2.78568e-120	1.34987e-119
POU6F2-AS1	592.899	-14.5861	0.456184	-31.9743	2.48595e-224	2.25702e-223
POU6F2-AS2	973.998	-13.944	0.4431	-31.4693	2.28496e-217	1.99995e-216
PP14571	334.993	-8.38615	0.312223	-26.8595	6.53183e-159	4.1185e-158
PP2D1	5992.05	-15.8077	0.332071	-47.6032	0	0
PP7080	426.969	5.93414	0.261321	22.7082	3.7172e-114	1.72192e-113
PPA1	1283.82	9.98625	0.541731	18.434	7.01472e-76	2.32085e-75
PPA2	1276.83	1.98111	0.115956	17.0851	1.91598e-65	5.48348e-65
PPAN	247.698	8.60131	0.727034	11.8307	2.70885e-32	4.81048e-32
PPAP2A	1104.9	2.76709	0.187708	14.7414	3.49264e-49	7.76329e-49
PPAP2B	6548.52	1.37013	0.235564	5.8164	6.01279e-09	7.1124e-09
PPAP2C	715.444	-4.1564	0.494945	-8.39769	4.55348e-17	6.12183e-17
PPAPDC1A	242.909	1.83025	0.431429	4.2423	2.21243e-05	2.48204e-05
PPAPDC1B	799.634	2.51157	0.169559	14.8123	1.21941e-49	2.72682e-49
PPAPDC2	396.37	-2.29006	0.187236	-12.2309	2.12681e-34	3.89389e-34
PPAPDC3	671.341	-3.50837	0.281961	-12.4427	1.53149e-35	2.84455e-35
PPARA	1296.57	6.53625	0.234375	27.888	3.72742e-171	2.53112e-170
PPARD	1271.22	3.41108	0.184575	18.4807	2.95135e-76	9.81905e-76
PPARG	206.199	-1.25784	0.334073	-3.76518	0.000166432	0.000184004
PPARGC1A	1283.42	5.01087	0.400479	12.5122	6.40229e-36	1.19675e-35
PPARGC1B	2827.28	-4.67662	0.240772	-19.4235	4.88867e-84	1.78327e-83
PPAT	757.326	8.05214	0.377459	21.3325	5.66877e-101	2.39898e-100
PPBP	478.03	-5.00323	0.527127	-9.49151	2.27711e-21	3.33085e-21
PPCDC	385.601	8.07936	0.509282	15.8642	1.12111e-56	2.78613e-56
PPDPF	1177.62	-1.78859	0.225241	-7.94078	2.00916e-15	2.62584e-15
PPEF1	45.5855	3.26748	0.374004	8.73647	2.40506e-18	3.3063e-18
PPFIA1	5249.5	10.9419	0.389007	28.1278	4.48529e-174	3.09776e-173
PPFIA2	1096.73	12.1752	0.921872	13.207	7.99568e-40	1.57382e-39
PPFIA3	405.821	10.3799	0.763817	13.5895	4.62148e-42	9.34496e-42
PPFIA4	1585.23	7.6773	0.364283	21.0751	1.34646e-98	5.58752e-98
PPFIBP1	2821.72	2.98295	0.196817	15.1559	6.92187e-52	1.598e-51
PPFIBP2	996.847	2.81261	0.257895	10.906	1.07874e-27	1.78768e-27
PPHLN1	1870.57	-0.34611	0.0873184	-3.96377	7.37742e-05	8.2057e-05
PPIA	9665.51	8.7729	0.188838	46.4573	0	0
PPIAL4G	264.051	-10.468	0.216399	-48.3738	0	0
PPIAP1	43.4466	-10.3995	0.417611	-24.9024	7.01648e-137	3.82351e-136
PPIAP10	135.063	-5.45704	0.491792	-11.0962	1.30844e-28	2.20545e-28
PPIAP11	280.984	-8.92515	0.198391	-44.9877	0	0
PPIAP2	95.6951	-3.31068	0.196513	-16.8472	1.10044e-63	3.06211e-63
PPIAP20	115.919	-11.2857	0.390934	-28.8686	2.96067e-183	2.15996e-182
PPIAP21	98.3633	-9.73501	0.290266	-33.5383	1.33462e-246	1.38536e-245
PPIAP22	207.017	-2.98348	0.202311	-14.747	3.21556e-49	7.15346e-49
PPIAP25	54.647	-9.72981	0.44034	-22.0961	3.44306e-108	1.53516e-107
PPIAP28	356.488	-13.3216	0.318601	-41.813	0	0
PPIAP29	2916.38	-10.5075	0.197844	-53.1101	0	0
PPIAP3	35.5246	-5.64913	0.361841	-15.6122	6.01483e-55	1.45437e-54
PPIAP30	114.762	-6.38466	0.242148	-26.3667	3.30252e-153	2.004e-152
PPIAP32	101.705	-8.8097	0.320343	-27.5008	1.71552e-166	1.12907e-165
PPIAP33	290.749	-12.9093	0.34033	-37.9316	0	0
PPIAP6	165.364	-8.90274	0.291419	-30.5496	5.72633e-205	4.70949e-204
PPIAP7	247.518	-13.1491	0.355005	-37.0392	2.6842e-300	3.84398e-299
PPIAP9	56.8356	-8.78691	0.538364	-16.3215	6.94116e-60	1.81704e-59
PPIB	6823.34	1.88941	0.19936	9.47738	2.6074e-21	3.80805e-21
PPIC	391.863	7.88745	0.522767	15.0879	1.9454e-51	4.45989e-51
PPID	587.267	11.2744	0.730348	15.437	9.23194e-54	2.19234e-53
PPIE	2171.27	-2.92909	0.122439	-23.9229	1.7693e-126	8.97208e-126
PPIEL	126.697	1.28387	0.266801	4.81211	1.49345e-06	1.70557e-06
PPIF	1276.35	1.65385	0.269541	6.1358	8.4734e-10	1.01453e-09
PPIG	2387.09	-0.428107	0.112926	-3.79102	0.000150027	0.000165972
PPIH	397.892	9.63126	0.725075	13.2831	2.90075e-40	5.73928e-40
PPIL1	1314.69	-1.6331	0.166714	-9.79582	1.17341e-22	1.76512e-22
PPIL1P1	762.473	-10.0387	0.293692	-34.181	4.63172e-256	5.09548e-255
PPIL2	2200.39	-1.19345	0.165323	-7.21889	5.24124e-13	6.57512e-13
PPIL3	595.294	10.5723	0.734012	14.4034	4.92525e-47	1.06444e-46
PPIL4	1325.76	-0.79124	0.183413	-4.31399	1.60338e-05	1.80307e-05
PPIL6	257.576	10.0853	0.821101	12.2827	1.12247e-34	2.06271e-34
PPIP5K1	579.614	-0.709973	0.197682	-3.59149	0.000328788	0.000361527
PPIP5K2	2743.84	13.4981	0.732527	18.4268	8.00942e-76	2.64895e-75
PPL	1085.38	-2.06796	0.523927	-3.94704	7.91222e-05	8.79645e-05
PPM1A	2265.88	10.9984	0.57673	19.0702	4.46327e-81	1.57902e-80
PPM1AP1	236.833	-12.4952	0.43764	-28.5512	2.71302e-179	1.93578e-178
PPM1B	2223.59	1.01386	0.13521	7.4984	6.46004e-14	8.22975e-14
PPM1D	3089.31	-4.23394	0.149412	-28.3372	1.20221e-176	8.44048e-176
PPM1E	671.419	1.88943	0.333532	5.66491	1.47103e-08	1.7304e-08
PPM1F	1783.9	1.47778	0.172694	8.55717	1.15673e-17	1.57089e-17
PPM1G	2549.87	2.71063	0.107422	25.2334	1.7217e-140	9.60302e-140
PPM1H	4292.66	-5.17391	0.369628	-13.9976	1.61161e-44	3.37399e-44
PPM1J	95.0179	-1.72207	0.332471	-5.17963	2.22326e-07	2.56916e-07
PPM1K	1934.42	10.4012	0.544447	19.1041	2.33584e-81	8.2939e-81
PPM1L	2936.11	-2.52874	0.202678	-12.4766	1.0013e-35	1.86532e-35
PPM1M	1217.63	-2.24454	0.162418	-13.8195	1.94405e-43	4.00808e-43
PPM1N	497.345	-7.21478	0.256823	-28.0924	1.21332e-173	8.35783e-173
PPME1	1920.61	7.80123	0.221373	35.2401	4.85731e-272	5.79988e-271
PPOX	642.973	2.17638	0.223249	9.74865	1.86938e-22	2.79811e-22
PPP1CA	3212.6	-1.64307	0.15022	-10.9378	7.6026e-28	1.26396e-27
PPP1CC	3119.65	2.39294	0.15754	15.1894	4.15531e-52	9.63028e-52
PPP1R10	3056.53	0.600595	0.136743	4.39213	1.12244e-05	1.26554e-05
PPP1R11	2699.34	-3.23207	0.104544	-30.9159	7.29451e-210	6.14726e-209
PPP1R11P1	2041.84	-13.5815	0.584424	-23.2392	1.83071e-119	8.82883e-119
PPP1R11P2	53.0666	-4.06841	0.199205	-20.4233	1.0385e-92	4.10483e-92
PPP1R12A	4406.98	4.78563	0.153038	31.2708	1.16327e-214	1.00512e-213
PPP1R12B	3417.38	2.87104	0.157371	18.2438	2.31913e-74	7.52893e-74
PPP1R12BP1	311.739	-9.27481	1.00723	-9.20826	3.31447e-20	4.73653e-20
PPP1R12BP2	49.5816	-10.7091	0.520717	-20.5661	5.51959e-94	2.20691e-93
PPP1R12C	2282.88	-0.702585	0.151899	-4.62533	3.73993e-06	4.2499e-06
PPP1R13B	531.83	1.78253	0.198876	8.96305	3.15833e-19	4.41924e-19
PPP1R13L	222.566	2.44571	0.255401	9.57594	1.00935e-21	1.48644e-21
PPP1R14A	849.787	-5.56606	0.399006	-13.9498	3.15425e-44	6.57324e-44
PPP1R14B	1106.45	9.97067	0.57697	17.2811	6.53009e-67	1.91049e-66
PPP1R14BP3	1258.59	-6.92741	0.180154	-38.4527	0	0
PPP1R14BP5	177.747	-12.4934	0.362348	-34.4792	1.64664e-260	1.84784e-259
PPP1R14C	244.669	-1.39504	0.372092	-3.74918	0.000177411	0.00019606
PPP1R14D	155.771	-12.2452	0.329407	-37.1734	1.8356e-302	2.6606e-301
PPP1R15B	3244.24	0.859314	0.164806	5.21411	1.84702e-07	2.13749e-07
PPP1R16A	2777.25	-3.01916	0.186987	-16.1463	1.20496e-58	3.09335e-58
PPP1R16B	1429.37	-2.48632	0.412646	-6.02531	1.68786e-09	2.01183e-09
PPP1R17	41.921	4.45067	1.03258	4.31026	1.63059e-05	1.83336e-05
PPP1R1A	223.735	-4.45463	0.55798	-7.98348	1.42261e-15	1.86445e-15
PPP1R1B	572.322	9.76526	0.959188	10.1808	2.41672e-24	3.75904e-24
PPP1R1C	214.57	9.46064	0.955	9.90643	3.9035e-23	5.93538e-23
PPP1R2	1092.22	3.00955	0.196619	15.3065	6.9214e-53	1.62168e-52
PPP1R21	1137.62	5.18744	0.146927	35.3063	4.69365e-273	5.65324e-272
PPP1R26	1134.92	2.1376	0.179861	11.8847	1.42141e-32	2.53531e-32
PPP1R26-AS1	87.6204	-2.83403	0.282996	-10.0144	1.31788e-23	2.02083e-23
PPP1R26P1	92.1188	-6.54504	0.29242	-22.3823	5.85109e-111	2.65934e-110
PPP1R26P3	79.4376	-11.7451	0.929251	-12.6393	1.28135e-36	2.41839e-36
PPP1R26P4	86.7778	-11.5178	0.51275	-22.4628	9.60146e-112	4.38055e-111
PPP1R26P5	48.9417	-10.8683	0.727239	-14.9446	1.68936e-50	3.81897e-50
PPP1R27	47.1133	-8.42129	0.395409	-21.2977	1.1931e-100	5.0305e-100
PPP1R2P1	1048.98	-12.1423	0.391657	-31.0023	5.01246e-211	4.25412e-210
PPP1R2P10	45.8297	-10.2389	0.416334	-24.5931	1.49776e-133	7.97178e-133
PPP1R2P4	244.845	-13.3691	1.51139	-8.84554	9.10843e-19	1.26246e-18
PPP1R2P6	268.758	-12.737	0.357631	-35.615	8.22167e-278	1.01633e-276
PPP1R2P9	312.87	-13.546	0.376828	-35.9474	5.56186e-283	7.1162e-282
PPP1R32	304.478	-2.62573	0.23886	-10.9927	4.1418e-28	6.92397e-28
PPP1R35	10643.3	-7.61232	0.213218	-35.702	3.68534e-279	4.59235e-278
PPP1R36	63.1838	-1.03986	0.367528	-2.82934	0.00466447	0.00501628
PPP1R37	1432.21	-1.4638	0.142154	-10.2972	7.2511e-25	1.13952e-24
PPP1R3A	46.3308	-10.4333	0.559121	-18.6603	1.0424e-77	3.53925e-77
PPP1R3B	1409.33	8.27333	0.429205	19.2759	8.55557e-83	3.0866e-82
PPP1R3D	346.77	4.11967	0.268073	15.3677	2.69526e-53	6.35859e-53
PPP1R3E	675.844	-1.04739	0.214304	-4.88741	1.02171e-06	1.16926e-06
PPP1R3F	496.447	5.55034	0.276541	20.0706	1.33517e-89	5.14747e-89
PPP1R3G	544.177	-3.30493	0.313033	-10.5578	4.67668e-26	7.51201e-26
PPP1R42	47.4338	3.61215	0.504094	7.16563	7.74292e-13	9.68344e-13
PPP1R7	905.234	11.8985	0.728184	16.34	5.12665e-60	1.34512e-59
PPP1R8	1661.04	-0.339502	0.0775528	-4.37768	1.19947e-05	1.35181e-05
PPP1R8P1	256.79	2.04801	0.239895	8.53712	1.37609e-17	1.86599e-17
PPP1R9A	3487.26	0.92473	0.355848	2.59867	0.0093586	0.00999616
PPP1R9B	2821.03	-1.03691	0.136183	-7.61406	2.65628e-14	3.4069e-14
PPP2CA	4748.18	-1.36668	0.101115	-13.516	1.2576e-41	2.52838e-41
PPP2CB	4623.27	-1.92657	0.139854	-13.7756	3.57477e-43	7.34307e-43
PPP2R1A	6277.92	1.98309	0.128571	15.4241	1.12631e-53	2.67179e-53
PPP2R1B	3114.22	-2.55651	0.0893318	-28.6182	3.99287e-180	2.85983e-179
PPP2R2A	2730.52	-2.23816	0.151013	-14.821	1.07216e-49	2.39918e-49
PPP2R2B-IT1	514.549	-3.32285	0.383949	-8.65441	4.95467e-18	6.77306e-18
PPP2R2C	1077.12	-2.54245	0.560637	-4.53492	5.76249e-06	6.52961e-06
PPP2R2D	1395.75	-2.23571	0.121942	-18.3343	4.40979e-75	1.44428e-74
PPP2R3B	561.447	3.36554	0.278029	12.105	9.93607e-34	1.80209e-33
PPP2R3C	631.709	11.3792	0.743172	15.3117	6.38674e-53	1.49774e-52
PPP2R4	3248.33	13.7416	0.739084	18.5928	3.6768e-77	1.23957e-76
PPP2R5A	983.527	9.59148	0.535157	17.9228	7.83559e-72	2.46407e-71
PPP2R5B	1081.84	7.87231	0.298658	26.359	4.05136e-153	2.45726e-152
PPP2R5C	3737.15	0.819044	0.13672	5.99069	2.08955e-09	2.48645e-09
PPP2R5D	1343.11	2.25498	0.125926	17.9072	1.03623e-71	3.25322e-71
PPP2R5E	1283.74	6.12084	0.221824	27.5932	1.34162e-167	8.88547e-167
PPP3CA	2235.11	4.53353	0.171565	26.4246	7.14777e-154	4.36047e-153
PPP3CB-AS1	313.475	-3.52696	0.177396	-19.8818	5.84844e-88	2.21991e-87
PPP3CC	839.036	0.741171	0.14424	5.13846	2.76998e-07	3.19729e-07
PPP3R1	1058.57	11.4026	0.731219	15.5939	8.0072e-55	1.93256e-54
PPP3R2	1962.22	-13.0008	0.673667	-19.2985	5.5306e-83	1.9994e-82
PPP4C	1964.69	-0.803504	0.141402	-5.68241	1.32806e-08	1.56341e-08
PPP4R1	3442.89	0.868952	0.0892411	9.73713	2.09391e-22	3.1301e-22
PPP4R1L	1175.02	-2.13547	0.190652	-11.2009	4.03669e-29	6.84842e-29
PPP4R4	440.427	-3.85124	0.496435	-7.7578	8.6412e-15	1.11747e-14
PPP5C	2007.19	1.92849	0.136364	14.1422	2.08528e-45	4.41806e-45
PPP5D1	81.106	1.66896	0.311213	5.36277	8.1956e-08	9.52807e-08
PPP6C	1677.98	1.98305	0.116992	16.9503	1.91429e-64	5.3843e-64
PPP6R1	2110.77	10.2412	0.454879	22.5142	3.01417e-112	1.38117e-111
PPP6R2	2487.84	11.6151	0.66395	17.494	1.59223e-68	4.76275e-68
PPP6R2P1	84.6756	-11.7778	0.341554	-34.4831	1.43714e-260	1.61344e-259
PPP6R3	4879.69	4.09931	0.113912	35.9868	1.34612e-283	1.72904e-282
PPRC1	999.309	2.69879	0.137087	19.6866	2.80847e-86	1.04772e-85
PPT1	4597.47	13.5214	0.733434	18.4358	6.78667e-76	2.24625e-75
PPT2	264.244	8.69693	0.711264	12.2274	2.21883e-34	4.06152e-34
PPT2-EGFL8	185.933	-4.24384	0.133291	-31.8389	1.87589e-222	1.68683e-221
PPTC7	1307.77	-1.62531	0.100878	-16.1116	2.11344e-58	5.40026e-58
PPWD1	2949.13	-3.19453	0.118776	-26.8954	2.48451e-159	1.56919e-158
PPY	590.265	-9.79931	0.544743	-17.9889	2.38246e-72	7.54087e-72
PQLC1	1144.49	2.42066	0.155684	15.5486	1.62668e-54	3.90881e-54
PQLC2	535.809	10.7812	0.733298	14.7023	6.23245e-49	1.38159e-48
PQLC3	376.402	6.03544	0.356421	16.9334	2.55056e-64	7.15785e-64
PRAC2	1317.18	-11.0682	0.929169	-11.9119	1.02595e-32	1.8348e-32
PRADC1	5486.15	-6.27658	0.181756	-34.533	2.56915e-261	2.89545e-260
PRADC1P1	804.4	-12.1365	0.484867	-25.0305	2.84771e-138	1.56347e-137
PRAM1	266.318	-2.61018	0.359412	-7.26236	3.80389e-13	4.78155e-13
PRAME	11.567	-2.37296	1.11499	-2.12822	0.0333186	0.0351417
PRAMEF1	2265.24	-16.2255	0.397109	-40.8589	0	0
PRAMEF10	1642.12	-16.1147	1.40799	-11.4451	2.487e-30	4.29439e-30
PRAMEF14	500.741	-13.9889	0.310546	-45.0462	0	0
PRAMEF17	87.4097	-11.7654	0.357137	-32.9437	5.21233e-238	5.15024e-237
PRAMEF19	72.3619	-11.6106	1.09666	-10.5872	3.41535e-26	5.50177e-26
PRAMEF20	155.849	-12.4223	0.335214	-37.058	1.3347e-300	1.91558e-299
PRAMEF4	81.7531	-11.7866	0.930854	-12.6621	9.58622e-37	1.81201e-36
PRAMEF7	761.114	-14.8875	0.316651	-47.0156	0	0
PRAMEF8	307.796	-13.4633	0.373293	-36.0662	7.69138e-285	9.94735e-284
PRAMEF9	754.659	-14.993	1.39892	-10.7176	8.41834e-27	1.37114e-26
PRAMENP	261.36	-12.5792	0.302807	-41.5422	0	0
PRAP1	294.798	-11.1564	0.58843	-18.9597	3.67386e-80	1.28504e-79
PRB1	9.2504	-8.08965	0.609791	-13.2663	3.63234e-40	7.17814e-40
PRB3	788.765	-13.9461	0.610554	-22.8417	1.76681e-115	8.2586e-115
PRB4	386.87	-13.9113	0.319901	-43.4862	0	0
PRC1	1415.78	3.34503	0.28188	11.8668	1.75982e-32	3.13318e-32
PRC1-AS1	247.463	-4.998	0.283458	-17.6322	1.3934e-69	4.2423e-69
PRCC	1124.86	8.48356	0.359241	23.6152	2.68859e-123	1.33279e-122
PRCD	131.311	-3.7917	0.367842	-10.308	6.48551e-25	1.02104e-24
PRCP	4492.66	4.39288	0.256449	17.1297	8.91668e-66	2.56337e-65
PRDM1	514.404	4.29686	0.245227	17.5219	9.74367e-69	2.92522e-68
PRDM10	1373.34	-2.86227	0.110029	-26.0137	3.47013e-149	2.0485e-148
PRDM11	1246.5	-2.46908	0.214461	-11.513	1.13483e-30	1.96951e-30
PRDM13	187.598	-7.7155	0.952081	-8.10383	5.32543e-16	7.0232e-16
PRDM14	141.495	-9.89002	0.478538	-20.6671	6.84654e-95	2.76395e-94
PRDM15	1469.17	-2.58773	0.104545	-24.7523	2.92551e-135	1.5743e-134
PRDM16	473.062	-1.27484	0.466444	-2.7331	0.00627416	0.00673112
PRDM2	2843.14	-2.03668	0.161795	-12.588	2.45774e-36	4.62176e-36
PRDM5	938.298	0.961858	0.18163	5.29572	1.18552e-07	1.3754e-07
PRDM6	227.504	-3.78476	0.336342	-11.2527	2.24584e-29	3.82571e-29
PRDM7	43.4123	-6.77319	0.290376	-23.3256	2.43903e-120	1.18255e-119
PRDM8	322.334	-3.42714	0.465254	-7.36618	1.7559e-13	2.22004e-13
PRDX1	5330.74	2.7264	0.153795	17.7275	2.57049e-70	7.90847e-70
PRDX2	4212.59	4.38325	0.182536	24.013	2.03367e-127	1.03767e-126
PRDX2P1	449.393	-13.3613	0.321404	-41.5718	0	0
PRDX2P2	484.783	-14.1778	0.302055	-46.9377	0	0
PRDX2P3	441.032	-4.7159	0.175225	-26.9134	1.53158e-159	9.68489e-159
PRDX3	1948.15	0.549536	0.172406	3.18745	0.00143534	0.00155929
PRDX3P1	82.5285	-8.8013	0.315778	-27.8718	5.8572e-171	3.97428e-170
PRDX3P2	460.967	-13.9282	0.316951	-43.9444	0	0
PRDX3P3	50.8499	-7.63411	0.357985	-21.3252	6.62089e-101	2.80011e-100
PRDX3P4	101.661	-11.7461	0.309426	-37.961	0	0
PRDX4	1443.98	12.572	0.751806	16.7224	8.99779e-63	2.47183e-62
PRDX4P1	370.981	-13.9097	0.314554	-44.2205	0	0
PRDX6	4268.37	1.80035	0.197046	9.13667	6.4402e-20	9.14667e-20
PREB	1403.06	1.50602	0.11143	13.5154	1.26851e-41	2.55012e-41
PRELID1	1647.09	0.546915	0.141614	3.86201	0.000112456	0.000124697
PRELID1P2	699.566	-14.8838	0.299281	-49.7319	0	0
PRELID1P3	175.661	-12.6541	0.317672	-39.834	0	0
PRELID1P4	115.25	-3.63527	0.226028	-16.0833	3.34106e-58	8.51309e-58
PRELID2	449.516	-2.57432	0.315723	-8.15375	3.52796e-16	4.6665e-16
PRELID2P1	135.806	-7.93702	0.530239	-14.9687	1.17512e-50	2.66266e-50
PRELP	1715.88	-4.96859	0.415894	-11.9468	6.7499e-33	1.21028e-32
PREP	1744.57	-2.80352	0.181817	-15.4194	1.2114e-53	2.8726e-53
PREPL	5433.94	1.11583	0.138867	8.03524	9.33931e-16	1.22761e-15
PREX1	10883.8	15.486	0.767004	20.1903	1.19132e-90	4.63501e-90
PREX2	4607.02	1.01648	0.260805	3.89747	9.7204e-05	0.000107926
PRF1	677.198	-3.92305	0.571396	-6.86573	6.6151e-12	8.16271e-12
PRG2	76.8458	-7.15151	0.361983	-19.7565	7.05761e-87	2.65283e-86
PRG3	157.118	-11.4383	0.442121	-25.8713	1.40097e-147	8.17844e-147
PRG4	138.648	-6.35008	0.600453	-10.5755	3.87149e-26	6.22855e-26
PRH1	239.169	-3.10012	0.212736	-14.5726	4.1946e-48	9.18612e-48
PRH1-PRR4	75.0841	-5.82055	0.260902	-22.3093	3.00199e-110	1.35831e-109
PRICKLE1	925.208	11.5691	0.840149	13.7703	3.84493e-43	7.89433e-43
PRICKLE2	3361.98	2.94938	0.221567	13.3114	1.98649e-40	3.94017e-40
PRICKLE2-AS3	249.501	-9.85796	0.325352	-30.2994	1.16847e-201	9.43862e-201
PRICKLE3	127.893	2.79313	0.263325	10.6072	2.7599e-26	4.45408e-26
PRICKLE4	288.813	4.27648	0.216472	19.7554	7.21146e-87	2.70989e-86
PRIM1	425.305	-1.2004	0.23756	-5.05304	4.34841e-07	5.00362e-07
PRIM2	451.359	10.1729	0.741295	13.7232	7.37855e-43	1.50835e-42
PRIMA1	418.229	-2.12981	0.345902	-6.15726	7.40137e-10	8.87146e-10
PRIMPOL	1268.62	-3.17226	0.106612	-29.7551	1.48765e-194	1.1501e-193
PRINS	186.279	-7.05528	0.355493	-19.8465	1.18262e-87	4.47403e-87
PRKAA1	2001.46	0.787103	0.121801	6.46222	1.03176e-10	1.25077e-10
PRKAA2	1082.15	-0.80171	0.251135	-3.19235	0.00141119	0.0015333
PRKAB1	1199.79	4.35764	0.139831	31.1637	3.30658e-213	2.84118e-212
PRKACB	3292.42	3.39555	0.203371	16.6963	1.3934e-62	3.81472e-62
PRKACG	91.18	-11.649	0.324859	-35.8587	1.34727e-281	1.71047e-280
PRKAG1	1297.39	11.6963	0.728821	16.0483	5.87765e-58	1.49157e-57
PRKAG2	733.052	10.8724	0.754871	14.403	4.95172e-47	1.06998e-46
PRKAG2-AS1	438.614	-5.81659	0.278105	-20.9151	3.9047e-97	1.60116e-96
PRKAG3	46.8041	-9.79689	0.360052	-27.2097	4.9899e-163	3.2331e-162
PRKAR1A	7567.42	13.8797	0.735851	18.8622	2.33434e-79	8.0876e-79
PRKAR1B	1254.03	-0.68339	0.275986	-2.47617	0.01328	0.0141359
PRKAR2A	2516.44	6.14995	0.144339	42.6078	0	0
PRKAR2A-AS1	430.092	-4.76324	0.217082	-21.9421	1.02982e-106	4.54923e-106
PRKAR2B	413.855	5.38091	0.363377	14.8081	1.29904e-49	2.90415e-49
PRKCA	6489.84	1.89467	0.202394	9.3613	7.87594e-21	1.13963e-20
PRKCB	1693.63	12.8021	0.879127	14.5623	4.88148e-48	1.06797e-47
PRKCD	444.767	9.78906	0.773791	12.6508	1.10771e-36	2.09277e-36
PRKCDBP	183.019	8.5151	0.86868	9.80234	1.10011e-22	1.65571e-22
PRKCE	1260.96	12.0157	0.737446	16.2936	1.09556e-59	2.85825e-59
PRKCG	38.4444	3.46194	0.662956	5.22197	1.77029e-07	2.04941e-07
PRKCH	662.881	11.088	0.753335	14.7185	4.9008e-49	1.08767e-48
PRKCI	1240.41	11.9922	0.73139	16.3964	2.02889e-60	5.3576e-60
PRKCQ	117.122	8.9482	0.819435	10.92	9.25393e-28	1.53578e-27
PRKCQ-AS1	96.3763	7.58721	0.799678	9.48783	2.3589e-21	3.44934e-21
PRKCSH	4311.21	14.15	0.733814	19.2829	7.48361e-83	2.70172e-82
PRKCZ	338.1	3.62682	0.42643	8.50507	1.81488e-17	2.45542e-17
PRKD1	1386.01	5.72882	0.28585	20.0413	2.40376e-89	9.24548e-89
PRKD2	1248.41	-2.02786	0.148156	-13.6873	1.2093e-42	2.46538e-42
PRKD3	3056.93	0.510134	0.123676	4.12476	3.71127e-05	4.14777e-05
PRKDC	18999	3.07393	0.101784	30.2006	2.32396e-200	1.85669e-199
PRKG1	765.471	-2.04851	0.322704	-6.34796	2.18194e-10	2.63309e-10
PRKG1-AS1	361.739	-8.56296	0.734875	-11.6523	2.23438e-31	3.91684e-31
PRKG2	266.797	-5.27464	0.714981	-7.3773	1.61527e-13	2.044e-13
PRKRA	1105.53	2.06793	0.119687	17.2778	6.91627e-67	2.02235e-66
PRKRIP1	1408.71	6.02043	0.184651	32.6044	3.55086e-233	3.41613e-232
PRKRIR	2156.36	-1.89377	0.126475	-14.9735	1.09389e-50	2.4803e-50
PRKRIRP2	174.633	-2.73049	0.472303	-5.78121	7.41649e-09	8.76334e-09
PRKRIRP3	140.073	-11.7372	0.3435	-34.1695	6.8745e-256	7.55018e-255
PRKRIRP4	62.3979	-8.37035	0.602881	-13.8839	7.92934e-44	1.64343e-43
PRKRIRP5	120.233	-10.129	0.323773	-31.2842	7.64328e-215	6.61939e-214
PRKRIRP7	90.4711	-4.65121	0.322039	-14.443	2.77438e-47	6.01374e-47
PRKRIRP8	330.291	-7.34795	0.468804	-15.6738	2.28437e-55	5.56602e-55
PRKRIRP9	124.673	-11.6865	0.88321	-13.2319	5.74539e-40	1.13258e-39
PRKX	1240.98	2.66259	0.292786	9.09397	9.54843e-20	1.351e-19
PRKX-AS1	169.601	-12.8393	0.322825	-39.7716	0	0
PRKXP1	76.1874	-2.8586	0.383919	-7.44585	9.63197e-14	1.22351e-13
PRKY	168.45	8.17802	1.42272	5.74815	9.0224e-09	1.06451e-08
PRLR	61.4811	2.94904	0.522726	5.64165	1.68425e-08	1.97953e-08
PRMT1	2619.98	13.0708	0.742804	17.5966	2.61592e-69	7.92675e-69
PRMT2	4598.38	14.2431	0.729339	19.5287	6.25956e-85	2.30669e-84
PRMT3	1175.26	9.39585	0.465799	20.1715	1.74384e-90	6.77865e-90
PRMT5	1501.17	11.5461	0.733863	15.7333	8.94946e-56	2.19422e-55
PRMT6	465.139	6.86008	0.318679	21.5266	8.77533e-103	3.76763e-102
PRMT7	1337.53	12.4614	0.734887	16.9569	1.71023e-64	4.81757e-64
PRMT8	51.8591	1.39481	0.54762	2.54705	0.0108639	0.0115837
PRMT9	1195.11	-2.68721	0.0897101	-29.9543	3.8646e-197	3.03228e-196
PRND	81.1889	-5.61125	0.572888	-9.79467	1.1868e-22	1.78516e-22
PRNP	5957.92	9.70319	0.289996	33.4598	1.85636e-245	1.91484e-244
PRNT	25.2793	-9.97416	0.833711	-11.9636	5.51445e-33	9.9004e-33
PROB1	450.357	-2.75198	0.313765	-8.77083	1.77347e-18	2.4452e-18
PROC	551.875	-7.31371	0.516091	-14.1713	1.3785e-45	2.92675e-45
PROCR	248.076	4.89322	0.461197	10.6098	2.68222e-26	4.3298e-26
PRODH	370.611	9.8884	0.900941	10.9756	5.00508e-28	8.35387e-28
PROM1	1114.07	3.8736	0.584303	6.62944	3.36963e-11	4.11508e-11
PROM2	130.361	2.10413	0.309164	6.80588	1.00436e-11	1.23614e-11
PRORSD1P	143.75	-3.00386	0.293641	-10.2297	1.46008e-24	2.28239e-24
PRORY	543.221	-14.46	0.310887	-46.5122	0	0
PROS1	2849.14	1.30877	0.371114	3.52661	0.000420912	0.000461858
PROSC	1069.89	11.7789	0.72769	16.1867	6.26294e-59	1.6149e-58
PROSER1	665.606	6.6917	0.294187	22.7464	1.5582e-114	7.23463e-114
PROSER2	41.7899	-2.255	0.427869	-5.27031	1.36194e-07	1.57897e-07
PROSER2-AS1	27.9122	-2.67772	0.714246	-3.74901	0.000177531	0.000196185
PROSER3	399.749	6.41591	0.329112	19.4946	1.22e-84	4.48072e-84
PROX1	1925.78	2.27269	0.345727	6.57365	4.90974e-11	5.98312e-11
PROX1-AS1	963.171	-4.92915	0.399158	-12.3489	4.94026e-35	9.11346e-35
PROX2	354.83	-8.57122	0.401405	-21.3531	3.65204e-101	1.54826e-100
PROZ	42.0406	-10.0546	0.536064	-18.7564	1.71513e-78	5.88495e-78
PRPF18	252.528	7.83179	0.557959	14.0365	9.3206e-45	1.95897e-44
PRPF19	2197.59	0.478043	0.106208	4.50099	6.76361e-06	7.6551e-06
PRPF19P1	1186.04	-15.5864	0.409824	-38.032	0	0
PRPF3	2594.92	2.19734	0.229684	9.5668	1.10261e-21	1.62242e-21
PRPF31	1635.67	2.99156	0.115528	25.8947	7.63119e-148	4.46278e-147
PRPF38A	1812.91	1.09732	0.126995	8.64064	5.59012e-18	7.63419e-18
PRPF38AP1	74.1254	-11.3495	0.455804	-24.9	7.449e-137	4.05836e-136
PRPF38AP2	119.038	-11.3842	0.327871	-34.7216	3.72286e-264	4.26329e-263
PRPF38B	1808.56	-0.438956	0.116174	-3.77843	0.000157819	0.000174541
PRPF39	1330.79	-0.697071	0.172274	-4.04629	5.20364e-05	5.80136e-05
PRPF4	1211.42	1.81918	0.116957	15.5542	1.48931e-54	3.58068e-54
PRPF40B	1321.88	-1.29005	0.141715	-9.10309	8.77955e-20	1.24335e-19
PRPF4B	3598.77	1.7478	0.116094	15.055	3.20157e-51	7.31481e-51
PRPF6	3471.83	12.4063	0.706324	17.5647	4.59426e-69	1.38656e-68
PRPF8	11911.5	15.6162	0.733938	21.2773	1.84128e-100	7.74978e-100
PRPH	218.039	4.46852	0.465254	9.60447	7.6548e-22	1.13002e-21
PRPS1	1146.74	12.2395	0.745435	16.4193	1.39099e-60	3.67941e-60
PRPS1L1	42.6959	-9.66119	0.355351	-27.1877	9.08108e-163	5.868e-162
PRPS1P1	129.338	-12.4487	0.373226	-33.3543	6.32051e-244	6.45881e-243
PRPS1P2	171.508	-12.2656	0.425043	-28.8572	4.11211e-183	2.99667e-182
PRPSAP1	1092.26	9.42892	0.47381	19.9002	4.0501e-88	1.53998e-87
PRPSAP2	798.716	4.84637	0.195601	24.7768	1.59651e-135	8.60537e-135
PRR11	1131.95	-3.4105	0.215972	-15.7914	3.56569e-56	8.78905e-56
PRR12	2667.31	-3.97532	0.221919	-17.9134	9.27193e-72	2.91367e-71
PRR13	1494.63	-2.9142	0.156868	-18.5774	4.89628e-77	1.64732e-76
PRR13P1	1636.09	-15.4026	0.351361	-43.8369	0	0
PRR13P2	1302.91	-7.83659	0.164868	-47.5325	0	0
PRR13P3	169.794	-12.7818	0.500693	-25.5282	9.58107e-144	5.44917e-143
PRR13P4	475.556	-13.8554	0.307641	-45.0374	0	0
PRR13P5	2290.62	-10.506	0.234804	-44.7436	0	0
PRR14	595.595	6.39294	0.256623	24.9118	5.54613e-137	3.02477e-136
PRR14L	3440.95	10.8023	0.442096	24.4344	7.37543e-132	3.87689e-131
PRR16	81.8541	8.4314	0.820748	10.2728	9.34269e-25	1.46541e-24
PRR18	142.346	6.66176	0.628729	10.5956	3.12366e-26	5.03528e-26
PRR19	35.2426	6.85423	0.769228	8.91053	5.07883e-19	7.07447e-19
PRR22	79.1289	-0.448132	0.223995	-2.00064	0.0454314	0.0477639
PRR29	106.636	8.45224	0.905269	9.33672	9.93667e-21	1.43402e-20
PRR3	506.395	11.0603	0.73612	15.0252	5.02211e-51	1.14385e-50
PRR34-AS1	144.24	8.52614	0.744887	11.4462	2.45597e-30	4.24165e-30
PRR36	60.099	7.26257	0.884631	8.20971	2.21717e-16	2.94202e-16
PRR4	351.837	8.1062	0.531437	15.2534	1.56384e-52	3.64554e-52
PRR5	591.06	-3.28966	0.247347	-13.2998	2.32137e-40	4.59988e-40
PRR5L	1347.18	-0.623177	0.238387	-2.61413	0.00894543	0.00955951
PRR7	367.808	-2.77204	0.252107	-10.9955	4.01715e-28	6.71731e-28
PRR7-AS1	87.0446	-1.62078	0.275433	-5.88449	3.99294e-09	4.73274e-09
PRR9	241.62	-13.2324	0.313331	-42.2314	0	0
PRRC1	2297.38	-1.74176	0.110956	-15.6977	1.56871e-55	3.83469e-55
PRRC2A	6581.07	3.90933	0.169658	23.0425	1.75033e-117	8.3086e-117
PRRC2B	10689.4	12.4536	0.455484	27.3415	1.36463e-164	8.89664e-164
PRRC2C	9907.98	3.21955	0.106801	30.1452	1.23825e-199	9.82715e-199
PRRG1	782.958	-2.15749	0.284899	-7.57283	3.6517e-14	4.67177e-14
PRRG2	126.088	-4.5474	0.220605	-20.6133	2.08344e-94	8.35568e-94
PRRG3	472.983	-6.17111	0.577451	-10.6868	1.17336e-26	1.90474e-26
PRRG4	163.872	-2.3013	0.343741	-6.69485	2.15892e-11	2.64377e-11
PRRT1	394.471	-4.30675	0.19862	-21.6833	2.94711e-104	1.28292e-103
PRRT2	1177.84	-3.852	0.36662	-10.5068	8.03768e-26	1.28526e-25
PRRT3	709.612	-3.30372	0.203531	-16.232	2.99408e-59	7.75445e-59
PRRT3-AS1	1958.09	-8.05501	0.278675	-28.9047	1.04346e-183	7.638e-183
PRRT4	79.2114	6.52359	0.86261	7.56261	3.95055e-14	5.05065e-14
PRRX2	146.998	-5.24491	0.665856	-7.87693	3.35516e-15	4.36741e-15
PRRX2-AS1	555.035	-14.1963	0.372007	-38.1614	0	0
PRSS1	503.975	-6.74054	2.23623	-3.01424	0.00257622	0.00278579
PRSS12	533.097	-2.82343	0.647116	-4.3631	1.28235e-05	1.44416e-05
PRSS16	1069.96	-10.219	0.707272	-14.4485	2.56255e-47	5.5578e-47
PRSS21	38.8413	-5.26998	0.599734	-8.78719	1.53346e-18	2.11638e-18
PRSS22	2030.78	-12.3285	0.847265	-14.5509	5.76488e-48	1.25936e-47
PRSS23	4463.91	-2.26513	0.400352	-5.65784	1.53292e-08	1.80248e-08
PRSS27	195.66	-2.66209	0.222407	-11.9694	5.13792e-33	9.2288e-33
PRSS3	718.278	-7.69735	0.440948	-17.4564	3.07935e-68	9.17037e-68
PRSS30P	128.139	-4.82673	0.629075	-7.67274	1.68364e-14	2.16692e-14
PRSS33	286.484	-8.05474	0.791081	-10.1819	2.38737e-24	3.71404e-24
PRSS35	1822.95	-6.03989	0.526126	-11.4799	1.66394e-30	2.88114e-30
PRSS36	697.623	-6.19818	0.288985	-21.4481	4.75824e-102	2.03065e-101
PRSS37	449.73	-12.8932	0.308201	-41.8338	0	0
PRSS3P1	339.345	-13.7812	0.338443	-40.7195	0	0
PRSS3P4	1710.15	-15.8788	0.311402	-50.9914	0	0
PRSS41	1969.69	-15.6114	0.307291	-50.8033	0	0
PRSS42	26.9498	1.268	0.369333	3.43322	0.000596463	0.000652933
PRSS45	627.391	-8.60769	0.293501	-29.3276	4.61432e-189	3.47435e-188
PRSS46	535.835	-9.95113	0.372588	-26.7081	3.78604e-157	2.36059e-156
PRSS50	44.1267	-3.58856	0.352912	-10.1684	2.74326e-24	4.26367e-24
PRSS51	60.4189	-5.44577	0.518781	-10.4972	8.89505e-26	1.42158e-25
PRSS53	189.113	6.77097	0.47839	14.1536	1.77312e-45	3.75822e-45
PRSS55	25.8201	6.76562	0.851596	7.94464	1.9476e-15	2.54602e-15
PRSS56	139.673	-8.56573	0.612103	-13.9939	1.6978e-44	3.55332e-44
PRSS58	243.079	-13.2409	0.383737	-34.5051	6.7356e-261	7.57806e-260
PRSS8	590.716	-9.71571	0.531129	-18.2926	9.48614e-75	3.09376e-74
PRTFDC1	883.287	-0.770496	0.217977	-3.53476	0.000408142	0.000448032
PRTG	3642.35	-4.56659	0.288575	-15.8246	2.10394e-56	5.20257e-56
PRUNE2	12351	3.68971	0.273801	13.4759	2.16873e-41	4.34988e-41
PRX	179.002	9.56004	0.773197	12.3643	4.07748e-35	7.52979e-35
PRY	860.487	-14.8879	0.362411	-41.0801	0	0
PRYP1	474.255	-14.3229	1.43413	-9.98711	1.73563e-23	2.65612e-23
PRYP2	561.384	-14.5662	1.39994	-10.4048	2.35632e-25	3.73898e-25
PRYP3	399.007	-14.0736	1.39725	-10.0724	7.31843e-24	1.12667e-23
PRYP4	39.3007	-10.7298	1.13706	-9.43648	3.85506e-21	5.61713e-21
PSAP	47520.3	17.6124	0.750221	23.4763	7.1255e-122	3.48819e-121
PSAT1	2350.36	11.0628	0.651223	16.9878	1.01131e-64	2.85733e-64
PSD	453.045	5.93551	0.501239	11.8417	2.37686e-32	4.22404e-32
PSD2	2683.59	13.4661	0.90656	14.8541	6.5469e-50	1.469e-49
PSD3	7734.78	14.9933	0.745733	20.1054	6.61263e-90	2.55836e-89
PSD4	864.307	2.04216	0.299501	6.81855	9.19662e-12	1.13258e-11
PSEN1	3057.62	4.05286	0.15347	26.4081	1.10549e-153	6.73617e-153
PSEN2	680.664	3.70124	0.160682	23.0346	2.09825e-117	9.94939e-117
PSENEN	974.97	-2.09122	0.211633	-9.88134	5.01572e-23	7.60939e-23
PSG10P	33.4469	-10.1395	0.395399	-25.6438	4.95179e-145	2.84026e-144
PSG11	490.74	-10.5651	1.00309	-10.5325	6.1194e-26	9.80603e-26
PSG2	90.6603	-10.024	0.330096	-30.367	1.49946e-202	1.21796e-201
PSG3	356.552	-13.5575	0.322281	-42.0674	0	0
PSG4	432.98	-11.3039	0.864593	-13.0743	4.61741e-39	8.99433e-39
PSG5	43.6718	-10.0508	0.535795	-18.7587	1.64458e-78	5.64576e-78
PSG7	467.2	-13.9478	0.364832	-38.2307	0	0
PSG8	241.095	-13.2291	0.340718	-38.8271	0	0
PSIP1	5096.49	-2.21878	0.240428	-9.22844	2.74605e-20	3.93192e-20
PSKH1	2288.5	-2.98021	0.160998	-18.5108	1.68984e-76	5.64418e-76
PSKH2	1527.95	-15.3629	0.476945	-32.211	1.23854e-227	1.15192e-226
PSMA1	2062.05	-2.16853	0.132665	-16.3459	4.65188e-60	1.22153e-59
PSMA2	2292.43	-4.99704	0.150462	-33.2113	7.40032e-242	7.48084e-241
PSMA2P1	276.461	-13.5443	1.4025	-9.65724	4.58033e-22	6.79286e-22
PSMA2P2	549.28	-13.7687	0.335949	-40.9845	0	0
PSMA2P3	2230.59	-13.1539	0.955284	-13.7696	3.88327e-43	7.97243e-43
PSMA3	996.918	2.47146	0.168879	14.6345	1.69174e-48	3.72817e-48
PSMA3-AS1	4684.63	-3.05802	0.158341	-19.3129	4.18775e-83	1.5154e-82
PSMA3P	514.27	-12.1629	0.240788	-50.5129	0	0
PSMA4	1484.17	10.387	0.566934	18.3214	5.59048e-75	1.82869e-74
PSMA6	619.06	0.573478	0.18224	3.14683	0.00165051	0.00179066
PSMA6P2	183.764	-9.23659	0.360524	-25.6199	9.15804e-145	5.24488e-144
PSMA6P3	1250.6	-15.4274	0.3109	-49.6217	0	0
PSMA6P4	324.635	-9.2365	0.269616	-34.258	3.31161e-257	3.66003e-256
PSMA7	3520.77	-0.336447	0.131008	-2.56813	0.0102248	0.0109086
PSMA8	1451.66	-13.6665	0.53285	-25.6479	4.45903e-145	2.55985e-144
PSMB1	2907.69	-0.77104	0.180202	-4.27877	1.87933e-05	2.11095e-05
PSMB10	997.1	-3.5015	0.229126	-15.282	1.00806e-52	2.35766e-52
PSMB11	4444.77	-14.8955	0.29185	-51.0383	0	0
PSMB2	3811.88	-2.58646	0.140099	-18.4617	4.20038e-76	1.39357e-75
PSMB3	1514.42	4.54928	0.161761	28.1235	5.05389e-174	3.48863e-173
PSMB3P2	208.871	-12.2549	0.30712	-39.9027	0	0
PSMB4	5710.96	-2.14085	0.141343	-15.1465	7.99315e-52	1.84387e-51
PSMB5	1560.42	4.28136	0.167155	25.6131	1.09024e-144	6.23845e-144
PSMB6	1587.97	1.17486	0.139661	8.41221	4.02362e-17	5.41474e-17
PSMB7	2397.25	-0.690241	0.10595	-6.51477	7.27989e-11	8.84643e-11
PSMB8	1325.15	2.18564	0.236813	9.22937	2.72239e-20	3.89868e-20
PSMB8-AS1	1024.41	-4.06617	0.213797	-19.0188	1.191e-80	4.18818e-80
PSMB9	1110.33	-1.79554	0.288268	-6.22874	4.70205e-10	5.65067e-10
PSMC1	1676.64	-1.33651	0.129322	-10.3347	4.90773e-25	7.74451e-25
PSMC1P1	33.7578	-4.58327	0.221833	-20.6609	7.78979e-95	3.14329e-94
PSMC1P10	562.358	-13.1624	0.341014	-38.5978	0	0
PSMC1P11	736.504	-12.894	0.268516	-48.0194	0	0
PSMC1P12	900.443	-14.4232	0.302323	-47.708	0	0
PSMC1P2	927.346	-14.5243	0.299482	-48.498	0	0
PSMC1P3	201.035	-9.92737	0.38574	-25.7359	4.63727e-146	2.67914e-145
PSMC1P4	829.41	-14.0106	0.367406	-38.1339	0	0
PSMC1P5	58.8051	-10.7185	0.317006	-33.8117	1.32556e-250	1.41448e-249
PSMC1P7	344.124	-8.9147	0.459875	-19.385	1.03216e-83	3.75151e-83
PSMC1P8	273.632	-12.9984	0.323927	-40.1276	0	0
PSMC2	2706.48	13.4784	0.731909	18.4155	9.8727e-76	3.25863e-75
PSMC3	2630.62	1.12244	0.148054	7.58128	3.42149e-14	4.37896e-14
PSMC3IP	718.661	-3.66214	0.196576	-18.6296	1.84844e-77	6.25495e-77
PSMC4	2236.53	13.2033	0.730029	18.0859	4.11266e-73	1.31327e-72
PSMC5	2057.01	2.03616	0.124657	16.3341	5.64913e-60	1.48059e-59
PSMC6	1542.48	6.22221	0.208193	29.8867	2.93039e-196	2.29039e-195
PSMD1	4224.84	4.2853	0.11958	35.8363	3.00713e-281	3.80676e-280
PSMD10	807.399	11.7334	0.734433	15.9762	1.87315e-57	4.71343e-57
PSMD10P2	86.8958	-9.7392	0.365131	-26.6731	9.65064e-157	6.0001e-156
PSMD11	2148.23	2.60384	0.1048	24.8459	2.86126e-136	1.5502e-135
PSMD12	1785.22	3.78434	0.15242	24.8284	4.42129e-136	2.39343e-135
PSMD13	1998.82	13.0411	0.730257	17.8583	2.49251e-71	7.77871e-71
PSMD14	2020.84	13.057	0.733888	17.7915	8.2274e-71	2.55158e-70
PSMD2	6133.31	14.6586	0.733304	19.9899	6.74867e-89	2.58512e-88
PSMD3	2505.29	13.367	0.73152	18.2729	1.36146e-74	4.4325e-74
PSMD4	2640.18	13.4427	0.728176	18.4607	4.27636e-76	1.41842e-75
PSMD5	985.833	12.0214	0.734927	16.3572	3.86461e-60	1.01653e-59
PSMD5-AS1	973.77	12.0036	0.796452	15.0713	2.50154e-51	5.72387e-51
PSMD6	1672.39	12.784	0.728244	17.5546	5.48786e-69	1.65492e-68
PSMD6-AS2	278.479	10.1975	0.731808	13.9347	3.89968e-44	8.11895e-44
PSMD7	1915.59	12.6191	0.73266	17.2236	1.76503e-66	5.13191e-66
PSMD8	2866.33	13.5612	0.73706	18.399	1.33841e-75	4.40987e-75
PSMD9	563.932	11.2157	0.728217	15.4016	1.59692e-53	3.78166e-53
PSME1	1385.67	12.5125	0.74887	16.7086	1.13529e-62	3.11295e-62
PSME2	1523.3	12.6492	0.751619	16.8292	1.49028e-63	4.13945e-63
PSME3	1772.99	12.8681	0.72879	17.6568	9.02384e-70	2.75536e-69
PSME4	4590.73	14.2406	0.732558	19.4396	3.56975e-84	1.30415e-83
PSMF1	2693.13	13.4712	0.728552	18.4904	2.46737e-76	8.21718e-76
PSMG1	436.282	4.79902	0.220724	21.7421	8.20141e-105	3.58205e-104
PSMG2	734.005	6.9159	0.260034	26.5961	7.52777e-156	4.64728e-155
PSMG3	645.458	3.61721	0.189886	19.0494	6.64853e-81	2.34518e-80
PSMG3-AS1	483.497	10.6328	0.773735	13.7421	5.67729e-43	1.16202e-42
PSMG4	889.691	11.8732	0.742201	15.9973	1.33332e-57	3.36634e-57
PSORS1C1	334.991	-1.45778	0.410353	-3.5525	0.000381595	0.000419084
PSORS1C3	242.521	-6.78145	0.581516	-11.6617	2.00064e-31	3.50872e-31
PSPC1	1836.75	2.70264	0.135604	19.9304	2.21873e-88	8.46079e-88
PSPC1P1	492.411	-9.41221	0.262933	-35.797	1.22794e-280	1.54851e-279
PSPC1P2	39.6203	-9.62068	1.36444	-7.05101	1.77627e-12	2.21092e-12
PSPHP1	481.604	-4.1326	1.11921	-3.69242	0.000222134	0.000245042
PSPN	167.251	2.83955	0.209608	13.547	8.25643e-42	1.66401e-41
PSRC1	2742.39	12.4143	0.759884	16.3371	5.37843e-60	1.41034e-59
PSTK	139.161	8.1132	0.745929	10.8766	1.48963e-27	2.46146e-27
PSTPIP1	394.024	-2.33937	0.347688	-6.72836	1.71591e-11	2.1052e-11
PSTPIP2	329.397	-2.66577	0.34075	-7.82322	5.14884e-15	6.68172e-15
PTAFR	2572.02	-3.50812	0.332998	-10.5349	5.96261e-26	9.55712e-26
PTAR1	6213.86	1.34545	0.200329	6.71617	1.8656e-11	2.28681e-11
PTBP1	3951.1	2.1239	0.11418	18.6014	3.13165e-77	1.05727e-76
PTBP2	1382	7.45688	0.291553	25.5764	2.79401e-144	1.59459e-143
PTCD1	303.702	9.60142	0.735339	13.0571	5.78661e-39	1.12618e-38
PTCD2	1797.39	-3.03165	0.137837	-21.9944	3.258e-107	1.4431e-106
PTCD2P1	1180.86	-15.639	1.41228	-11.0735	1.68602e-28	2.83589e-28
PTCD3	3665.9	12.1753	0.648934	18.762	1.54526e-78	5.30687e-78
PTCH1	1759.14	4.32121	0.438488	9.8548	6.53497e-23	9.88631e-23
PTCH2	332.288	7.284	0.511095	14.2518	4.37115e-46	9.33941e-46
PTCHD1	2153.18	-1.05528	0.401469	-2.62855	0.00857509	0.00916673
PTCHD1-AS	121.636	6.29666	0.589709	10.6776	1.29628e-26	2.10259e-26
PTCHD2	419.275	10.7879	0.851764	12.6654	9.1982e-37	1.73942e-36
PTCHD3P2	59.7603	-7.64436	0.29358	-26.0384	1.8218e-149	1.07836e-148
PTCHD4	1184.16	-3.63913	0.488955	-7.44267	9.8674e-14	1.25329e-13
PTCRA	740.096	-7.14318	0.476254	-14.9987	7.49212e-51	1.7023e-50
PTCSC2	184.452	-9.3522	0.581763	-16.0756	3.78123e-58	9.62532e-58
PTCSC3	253.17	-12.5329	0.375623	-33.3656	4.32829e-244	4.43161e-243
PTDSS1	2106.93	8.88143	0.290346	30.5891	1.70773e-205	1.40756e-204
PTDSS2	1031.54	12.0866	0.738682	16.3624	3.54772e-60	9.33642e-60
PTEN	2945.75	13.6006	0.745006	18.2556	1.86659e-74	6.06727e-74
PTENP1-AS	157.476	-5.19846	0.390924	-13.2979	2.38106e-40	4.71745e-40
PTER	134.76	8.78975	0.806745	10.8953	1.21341e-27	2.00909e-27
PTF1A	138.883	-10.8706	0.435215	-24.9775	1.073e-137	5.86535e-137
PTGDR	359.646	-7.09372	0.502317	-14.122	2.78014e-45	5.88174e-45
PTGDR2	6877.75	-10.6841	0.481864	-22.1725	6.33031e-109	2.83838e-108
PTGDS	4062.22	-1.67508	0.460223	-3.63971	0.00027295	0.000300581
PTGER1	1524.55	-9.96477	0.325574	-30.6068	9.95273e-206	8.21108e-205
PTGER4	354.898	10.1868	0.823578	12.3689	3.84906e-35	7.11147e-35
PTGES	125.563	3.27942	0.575282	5.70055	1.1942e-08	1.40709e-08
PTGES2	906.723	7.95629	0.338664	23.4932	4.78941e-122	2.34896e-121
PTGES2-AS1	492.88	-7.55013	0.199129	-37.9157	0	0
PTGES3	5254.46	-1.3713	0.143316	-9.56833	1.08642e-21	1.59904e-21
PTGES3P1	100.022	8.72018	0.763486	11.4215	3.26422e-30	5.62463e-30
PTGES3P4	62.8672	-10.8745	0.411916	-26.3998	1.37568e-153	8.36708e-153
PTGFR	88.8417	-3.53698	0.524049	-6.74932	1.48536e-11	1.82379e-11
PTGFRN	5010.89	4.28709	0.280998	15.2567	1.48685e-52	3.46759e-52
PTGIR	69.8735	-1.98087	0.361358	-5.48173	4.21192e-08	4.91911e-08
PTGIS	295.079	-1.76222	0.418869	-4.20708	2.58686e-05	2.89764e-05
PTGR1	729.054	5.7394	0.259457	22.1208	1.9942e-108	8.91516e-108
PTGR2	723.966	-2.6999	0.16513	-16.3502	4.33745e-60	1.13942e-59
PTGS1	2150.62	-1.36952	0.342122	-4.00301	6.25421e-05	6.96286e-05
PTH	480.286	-14.1642	0.344496	-41.1158	0	0
PTH1R	724.697	-4.39714	0.290602	-15.1311	1.00925e-51	2.32449e-51
PTH2	4313.54	-16.3233	1.62234	-10.0616	8.16512e-24	1.25635e-23
PTH2R	24.226	6.31277	0.816657	7.73001	1.07536e-14	1.38791e-14
PTHLH	376.227	-3.49411	0.434978	-8.03285	9.52343e-16	1.25168e-15
PTK2	6566.94	1.51024	0.113754	13.2763	3.1754e-40	6.27891e-40
PTK2B	2905.94	2.938	0.27863	10.5444	5.38954e-26	8.64543e-26
PTK7	5115.5	-3.23361	0.184349	-17.5406	7.01483e-69	2.11031e-68
PTMA	7310.1	7.341	0.189059	38.8292	0	0
PTMAP1	2734.89	-10.16	0.212676	-47.7723	0	0
PTMAP2	418.429	-7.45494	0.216012	-34.5116	5.36776e-261	6.04172e-260
PTMAP4	843.544	-8.37239	0.196703	-42.5636	0	0
PTMAP5	2593.62	-9.96707	0.306767	-32.4907	1.44398e-231	1.37461e-230
PTMAP8	6299.17	-14.726	0.286709	-51.3621	0	0
PTMS	1814.6	1.61447	0.181075	8.91601	4.83403e-19	6.73847e-19
PTN	11957	7.64399	0.353937	21.597	1.91508e-103	8.28175e-103
PTOV1	4371.63	-2.32769	0.159944	-14.5532	5.57304e-48	1.21795e-47
PTOV1-AS1	630.215	-4.57746	0.205926	-22.2287	1.81394e-109	8.1584e-109
PTOV1-AS2	266.769	-1.87927	0.157669	-11.9191	9.41401e-33	1.68429e-32
PTP4A1	2707.95	-0.539454	0.188817	-2.85703	0.00427629	0.00460371
PTP4A1P1	75.1243	-7.57502	0.428365	-17.6836	5.61284e-70	1.71923e-69
PTP4A1P2	47.4256	-7.04286	0.267327	-26.3455	5.78179e-153	3.50197e-152
PTP4A1P3	639.063	-6.37923	0.197058	-32.3724	6.70907e-230	6.31585e-229
PTP4A1P4	947.05	-15.3206	1.39334	-10.9956	4.01079e-28	6.70711e-28
PTP4A1P5	168.867	-12.8329	0.354359	-36.2143	3.62246e-287	4.74566e-286
PTP4A1P6	65.5122	-6.25096	0.356518	-17.5333	7.9748e-69	2.39828e-68
PTP4A1P7	180.095	-12.3949	0.34454	-35.9753	2.0384e-283	2.61442e-282
PTP4A2	8330.19	-1.63753	0.155157	-10.554	4.8655e-26	7.81338e-26
PTP4A2P1	232.13	-8.48628	0.214621	-39.5407	0	0
PTPLA	233.219	-4.34418	0.398825	-10.8924	1.25245e-27	2.07319e-27
PTPLAD1	4689.31	1.22348	0.140162	8.72903	2.56866e-18	3.52807e-18
PTPLAD2	275.532	5.37998	0.375766	14.3174	1.70398e-46	3.65946e-46
PTPLB	1588.55	1.95792	0.178951	10.9411	7.33298e-28	1.21952e-27
PTPMT1	672	9.46043	0.607544	15.5716	1.13536e-54	2.73295e-54
PTPN1	2063.61	6.98879	0.21549	32.4321	9.69335e-231	9.17449e-230
PTPN11	9254.56	11.9099	0.391448	30.4252	2.55112e-203	2.07861e-202
PTPN12	3180.97	12.99	0.74654	17.4003	8.20739e-68	2.43261e-67
PTPN13	7017.47	10.0907	0.311184	32.4267	1.15321e-230	1.09109e-229
PTPN14	3080.03	5.04947	0.213738	23.6246	2.15412e-123	1.06885e-122
PTPN18	1309.98	12.4315	0.74958	16.5846	9.01001e-62	2.42925e-61
PTPN2	1229.58	0.406394	0.19551	2.07863	0.0376512	0.0396572
PTPN20A	32.8279	7.11367	0.923329	7.70437	1.31487e-14	1.69495e-14
PTPN21	1193.08	2.13219	0.414237	5.14726	2.64318e-07	3.05187e-07
PTPN22	157.874	8.2998	0.794238	10.45	1.46498e-25	2.33108e-25
PTPN23	1115.75	12.1998	0.749147	16.285	1.26194e-59	3.28973e-59
PTPN2P1	33.0378	-8.50934	0.349236	-24.3656	3.96317e-131	2.07164e-130
PTPN3	296.634	9.92801	0.956734	10.377	3.15585e-25	4.9971e-25
PTPN4	1646.72	12.7615	0.742926	17.1774	3.91967e-66	1.13377e-65
PTPN5	256.447	10.0786	1.00584	10.0201	1.24363e-23	1.90774e-23
PTPN6	1134.92	-1.37032	0.290688	-4.71407	2.42817e-06	2.76608e-06
PTPN7	247.209	8.58933	0.782398	10.9782	4.86482e-28	8.12183e-28
PTPN9	3062.86	-1.04827	0.192885	-5.4347	5.48901e-08	6.40039e-08
PTPRA	5601.42	2.2224	0.149887	14.8272	9.77179e-50	2.18812e-49
PTPRC	2491.29	9.38646	0.433965	21.6296	9.4695e-104	4.10861e-103
PTPRD	3857.01	2.89567	0.363979	7.9556	1.78269e-15	2.33149e-15
PTPRD-AS1	346.891	-5.44409	0.376571	-14.457	2.26499e-47	4.91526e-47
PTPRD-AS2	217.612	-9.71091	0.772921	-12.5639	3.33453e-36	6.25445e-36
PTPRE	2629.97	1.1692	0.199402	5.86351	4.53174e-09	5.36846e-09
PTPRF	6648.33	14.7749	0.752251	19.641	6.90761e-86	2.56818e-85
PTPRG	5184.06	14.416	0.747742	19.2794	7.99689e-83	2.88584e-82
PTPRG-AS1	113.137	7.17798	0.724487	9.90766	3.85554e-23	5.86315e-23
PTPRH	181.057	9.57616	0.912786	10.4911	9.48905e-26	1.51605e-25
PTPRJ	4525.74	13.8594	0.759198	18.2553	1.87649e-74	6.0987e-74
PTPRK	2545.41	13.3898	0.758229	17.6594	8.62181e-70	2.63321e-69
PTPRM	1795.42	12.8863	0.766327	16.8156	1.87492e-63	5.19959e-63
PTPRN	886.795	11.8686	0.902213	13.155	1.59308e-39	3.12286e-39
PTPRN2	1488.79	7.55161	0.360156	20.9676	1.29569e-97	5.32887e-97
PTPRO	5729.44	-4.64956	0.282233	-16.4742	5.62438e-61	1.49784e-60
PTPRQ	71.0364	7.86575	1.1109	7.0805	1.43636e-12	1.79021e-12
PTPRR	84.5918	-2.1609	0.566724	-3.81297	0.000137306	0.000151976
PTPRS	9166.87	8.95006	0.341911	26.1765	4.91572e-151	2.94216e-150
PTPRT	984.021	3.07185	0.652972	4.70441	2.54607e-06	2.89901e-06
PTPRU	897.538	4.15146	0.444638	9.33672	9.93609e-21	1.43402e-20
PTPRVP	308.262	-3.56529	0.336479	-10.5959	3.11388e-26	5.01981e-26
PTPRZ1	83247	14.7838	0.43781	33.7676	5.89121e-250	6.24587e-249
PTRF	5238.85	9.58457	0.331685	28.8966	1.31713e-183	9.6359e-183
PTRH1	215.296	4.29563	0.26911	15.9624	2.33626e-57	5.86811e-57
PTRH2	504.193	6.86766	0.307159	22.3587	9.94273e-111	4.51354e-110
PTRHD1	255.448	1.44678	0.137577	10.5161	7.28069e-26	1.16506e-25
PTS	535.591	11.1413	0.732821	15.2032	3.36504e-52	7.80978e-52
PTTG1IP	9957.03	4.84715	0.156375	30.9969	5.92993e-211	5.0263e-210
PTX3	1824.06	1.41158	0.616073	2.29125	0.021949	0.0232516
PTX4	338.982	-9.22147	0.363825	-25.3459	9.9706e-142	5.61004e-141
PUF60	3948.54	1.98728	0.122379	16.2387	2.68345e-59	6.95544e-59
PUM1	5132.53	7.5278	0.14178	53.0948	0	0
PUM2	4697.76	7.03462	0.145421	48.374	0	0
PURA	3273.14	2.92741	0.165436	17.6951	4.57365e-70	1.40288e-69
PURB	3936.89	11.4357	0.509149	22.4604	1.01271e-111	4.61957e-111
PURG	639.57	-2.26092	0.239365	-9.44551	3.53689e-21	5.15696e-21
PUS1	500.297	0.974994	0.155072	6.28737	3.22897e-10	3.88804e-10
PUS10	363.74	9.86138	0.736948	13.3814	7.76909e-41	1.54811e-40
PUS3	278.371	4.88983	0.231521	21.1205	5.15612e-99	2.14713e-98
PUS7	806.269	7.61375	0.326126	23.3461	1.51085e-120	7.33743e-120
PUS7L	1607.24	1.06827	0.173104	6.17126	6.77475e-10	8.12481e-10
PUSL1	1313.1	-4.23909	0.180479	-23.4881	5.40225e-122	2.64904e-121
PVR	1566.59	-1.15822	0.184537	-6.27636	3.46582e-10	4.17114e-10
PVRIG	228.508	-10.1862	0.445047	-22.8879	6.12818e-116	2.87421e-115
PVRIG2P	322.454	-13.7666	0.301523	-45.6567	0	0
PVRL1	564.331	10.1375	0.778738	13.0179	9.68513e-39	1.87865e-38
PVRL2	1414.43	12.5421	0.757628	16.5545	1.48618e-61	3.99102e-61
PVRL3-AS1	358.668	-5.97753	0.362104	-16.5078	3.22461e-61	8.61107e-61
PVRL4	214.087	-5.64708	0.433716	-13.0202	9.38754e-39	1.82106e-38
PVT1	1330.05	-2.51972	0.223154	-11.2914	1.44698e-29	2.47193e-29
PVT1_1	311.598	-13.7169	1.39363	-9.84255	7.38164e-23	1.11588e-22
PVT1_3	728.089	-14.9411	0.299591	-49.8717	0	0
PWAR1	896.106	-4.29864	0.347344	-12.3757	3.53673e-35	6.53946e-35
PWAR5	4854.45	-3.2468	0.28272	-11.4842	1.58474e-30	2.74544e-30
PWAR6	1545.34	6.66872	0.331931	20.0907	8.90436e-90	3.43944e-89
PWP1	1683.21	2.31426	0.128674	17.9854	2.53524e-72	8.01963e-72
PWP2	341.49	-4.10482	0.648409	-6.33061	2.44192e-10	2.94439e-10
PWRN1	40.5592	4.7172	0.889029	5.30601	1.12049e-07	1.30054e-07
PWWP2A	1322.89	-0.43361	0.136574	-3.1749	0.00149887	0.00162776
PWWP2AP1	329.917	-7.13603	0.285931	-24.9572	1.78506e-137	9.7496e-137
PWWP2B	404.869	-3.43616	0.225851	-15.2143	2.84224e-52	6.60227e-52
PXDC1	1240.48	3.24634	0.204577	15.8686	1.04613e-56	2.60104e-56
PXDN	5183.66	0.781885	0.330126	2.36845	0.017863	0.0189575
PXDNL	323.435	-2.45682	0.346844	-7.08334	1.40724e-12	1.75434e-12
PXK	1365.26	11.7697	0.742669	15.8478	1.45612e-56	3.6122e-56
PXMP2	214.015	2.6029	0.233435	11.1504	7.1267e-29	1.20519e-28
PXMP4	785.681	10.9726	0.738581	14.8563	6.33446e-50	1.4217e-49
PXN	1936.7	11.5595	0.735798	15.7102	1.28757e-55	3.15127e-55
PXN-AS1	136.499	3.49699	0.227159	15.3945	1.78317e-53	4.21815e-53
PXYLP1	2046.68	1.62858	0.265545	6.13298	8.62507e-10	1.0326e-09
PYCARD	1324.72	-4.98051	0.288067	-17.2894	5.6529e-67	1.65551e-66
PYCR1	645.821	10.3281	0.757733	13.6302	2.64787e-42	5.37236e-42
PYCR2	1369.18	2.83212	0.121976	23.2187	2.94493e-119	1.41737e-118
PYCRL	465.069	-1.23857	0.251652	-4.92176	8.57697e-07	9.8259e-07
PYGB	7277.26	14.9053	0.736829	20.229	5.43924e-91	2.12093e-90
PYGL	3462.5	13.8337	0.768404	18.0032	1.83828e-72	5.82407e-72
PYGM	224.713	9.8877	0.843968	11.7157	1.05878e-31	1.86498e-31
PYGO1	1017.35	12.0668	0.745591	16.1842	6.52426e-59	1.68129e-58
PYGO2	1029.01	12.0833	0.736868	16.3981	1.97232e-60	5.20926e-60
PYROXD1	418.062	2.94704	0.147599	19.9665	1.07702e-88	4.12078e-88
PYROXD2	208.349	9.77919	0.794961	12.3015	8.89446e-35	1.63609e-34
PYURF	1129.16	12.2173	0.73591	16.6017	6.77797e-62	1.8314e-61
PZP	15.2342	1.42669	0.362834	3.93207	8.42165e-05	9.35965e-05
QARS	2728.88	6.75526	0.150698	44.8264	0	0
QDPR	1005.8	11.6895	0.767781	15.2251	2.41173e-52	5.60818e-52
QKI	26764.5	8.12407	0.224536	36.1817	1.18327e-286	1.5463e-285
QPCT	286.567	-1.86285	0.269102	-6.92247	4.43833e-12	5.49008e-12
QPCTL	233.795	9.94486	0.745543	13.3391	1.37143e-40	2.72451e-40
QPRT	584.171	9.83816	0.768182	12.8071	1.4968e-37	2.85867e-37
QRICH1	2340.9	5.96521	0.141721	42.0912	0	0
QRICH2	475.672	1.26567	0.177646	7.12464	1.04357e-12	1.30281e-12
QRSL1	765.718	7.59633	0.330911	22.9559	1.28792e-116	6.06759e-116
QRSL1P1	149.793	-12.1881	0.434852	-28.0282	7.35832e-173	5.05678e-172
QRSL1P2	76.8852	-6.22694	0.531461	-11.7166	1.04733e-31	1.84506e-31
QRSL1P3	51.1743	-10.3993	0.44263	-23.4943	4.66625e-122	2.28899e-121
QSER1	3574	9.09999	0.277125	32.8372	1.73739e-236	1.69882e-235
QSOX1	2248.25	2.43394	0.241597	10.0744	7.16999e-24	1.10407e-23
QSOX2	1071.61	2.41277	0.189183	12.7536	2.9762e-37	5.6656e-37
QTRT1	1508.23	6.14398	0.194353	31.6124	2.49332e-219	2.20285e-218
R3HCC1	3407.21	-3.99432	0.132817	-30.0738	1.06625e-198	8.41636e-198
R3HCC1L	5459.99	-5.74819	0.143642	-40.0174	0	0
R3HDM1	3863.64	-3.23203	0.140857	-22.9456	1.6318e-116	7.67944e-116
R3HDM2	1032.39	12.0877	0.74277	16.2738	1.51505e-59	3.94524e-59
R3HDM2P1	239.456	-13.042	0.381045	-34.2268	9.64195e-257	1.06475e-255
R3HDM4	1160.91	-0.563529	0.132614	-4.2494	2.14344e-05	2.40546e-05
RAB10	4724.35	1.83576	0.0997442	18.4046	1.20571e-75	3.97513e-75
RAB11AP1	246.351	-11.2364	0.271951	-41.3176	0	0
RAB11B	998.641	2.47286	0.161333	15.3277	4.99124e-53	1.17362e-52
RAB11B-AS1	310.873	-3.11474	0.128888	-24.1663	5.03391e-129	2.59421e-128
RAB11FIP1	289.805	5.99102	0.42859	13.9784	2.11037e-44	4.408e-44
RAB11FIP2	925.639	4.37803	0.313492	13.9654	2.53654e-44	5.29143e-44
RAB11FIP3	2426.23	2.63732	0.152143	17.3344	2.58576e-67	7.61423e-67
RAB11FIP4	833.715	2.96232	0.377984	7.83716	4.60855e-15	5.9859e-15
RAB11FIP5	1004.88	7.71166	0.328525	23.4736	7.59283e-122	3.71627e-121
RAB12	1062.61	11.0489	0.726671	15.2049	3.28355e-52	7.62334e-52
RAB13	1624.96	1.0954	0.199466	5.49166	3.98166e-08	4.65267e-08
RAB14	2667.94	5.30023	0.159684	33.192	1.40493e-241	1.41749e-240
RAB15	591.842	10.5637	0.77369	13.6537	1.91967e-42	3.90122e-42
RAB17	169.459	-2.37526	0.599767	-3.96031	7.48514e-05	8.32481e-05
RAB18	1565.36	5.10124	0.19957	25.5612	4.12616e-144	2.35182e-143
RAB1A	2639.91	3.80747	0.142952	26.6345	2.70563e-156	1.67702e-155
RAB1B	2436.35	5.63961	0.153062	36.8452	3.48732e-297	4.89808e-296
RAB20	432.126	10.1099	0.775516	13.0363	7.60587e-39	1.4774e-38
RAB21	2087.32	13.1036	0.736552	17.7905	8.37906e-71	2.598e-70
RAB22A	3069.44	6.32708	0.324985	19.4688	2.01758e-84	7.39453e-84
RAB23	806.885	9.98209	0.673815	14.8143	1.18422e-49	2.64902e-49
RAB24	308.446	10.3455	0.742443	13.9344	3.91596e-44	8.1522e-44
RAB26	94.7593	2.10707	0.396255	5.31746	1.05228e-07	1.22185e-07
RAB27A	441.705	6.93042	0.409082	16.9414	2.22787e-64	6.2596e-64
RAB27B	412.27	5.0965	0.54158	9.41044	4.94072e-21	7.17873e-21
RAB28	790.279	7.23385	0.276861	26.1281	1.74776e-150	1.04251e-149
RAB29	1432.41	7.7649	0.291977	26.5942	7.92222e-156	4.88965e-155
RAB2A	2223.44	2.69477	0.16123	16.7138	1.03998e-62	2.85341e-62
RAB2B	816.527	11.028	0.73879	14.9271	2.19617e-50	4.9591e-50
RAB30	1568.54	4.64218	0.271491	17.0988	1.51387e-65	4.33881e-65
RAB30-AS1	481.856	4.75737	0.243286	19.5546	3.76758e-85	1.39209e-84
RAB31	10111.5	15.0192	0.762581	19.6952	2.36895e-86	8.84628e-86
RAB32	334.302	10.1005	0.76866	13.1404	1.93205e-39	3.78395e-39
RAB33A	98.3626	4.10049	0.467708	8.76719	1.83176e-18	2.5249e-18
RAB33B	620.47	-0.985708	0.125956	-7.8258	5.04423e-15	6.54726e-15
RAB34	1958.28	2.439	0.311244	7.8363	4.63999e-15	6.02614e-15
RAB35	1224.73	5.20763	0.202304	25.7415	4.00856e-146	2.31744e-145
RAB36	757.101	-0.6141	0.275941	-2.22548	0.0260493	0.0275531
RAB37	3658.89	-7.78236	0.298269	-26.0918	4.51903e-150	2.68882e-149
RAB38	57.2336	5.16398	0.640739	8.05941	7.6663e-16	1.00896e-15
RAB39B	535.833	11.142	0.740131	15.054	3.248e-51	7.4196e-51
RAB3A	198.68	9.71012	0.847047	11.4635	2.01234e-30	3.47957e-30
RAB3B	283.22	10.2219	0.929986	10.9914	4.20195e-28	7.02363e-28
RAB3C	397.332	10.7103	0.964267	11.1072	1.15751e-28	1.9523e-28
RAB3D	794.648	11.7103	0.74468	15.7253	1.01446e-55	2.48585e-55
RAB3GAP1	2796.28	13.5255	0.724523	18.6681	8.9978e-78	3.05855e-77
RAB3GAP2	4066.79	14.0658	0.733566	19.1746	6.03463e-82	2.15641e-81
RAB3IL1	306.409	10.3354	0.774346	13.3473	1.22858e-40	2.44201e-40
RAB3IP	12323.2	-3.88921	0.296842	-13.1019	3.20972e-39	6.26481e-39
RAB40A	67.5981	7.79473	0.74121	10.5162	7.27265e-26	1.16384e-25
RAB40AL	580.874	-5.67571	0.152395	-37.2433	1.35784e-303	1.98342e-302
RAB40B	334.731	7.25476	0.482842	15.0251	5.02667e-51	1.14479e-50
RAB40C	616.122	10.9824	0.728678	15.0717	2.48521e-51	5.68749e-51
RAB42	242.695	9.63818	0.794843	12.1259	7.70167e-34	1.39974e-33
RAB43	2264.87	-7.7945	0.19991	-38.99	0	0
RAB43P1	983.876	-9.14093	0.220581	-41.4402	0	0
RAB44	7836.81	-12.3745	0.319746	-38.7011	0	0
RAB4A	975.205	0.726029	0.124658	5.82419	5.73906e-09	6.79043e-09
RAB4B	971.869	-3.64926	0.169233	-21.5635	3.95559e-103	1.70443e-102
RAB4B-EGLN2	164.936	-8.57415	0.291845	-29.3791	1.01602e-189	7.66988e-189
RAB5A	2449.28	2.29594	0.135521	16.9417	2.21799e-64	6.23252e-64
RAB5B	3376.03	13.7973	0.728681	18.9346	5.91983e-80	2.06679e-79
RAB5C	1690.27	12.4385	0.731407	17.0062	7.38603e-65	2.09246e-64
RAB6A	3842.68	13.2627	0.728828	18.1973	5.4264e-74	1.75192e-73
RAB6B	2142.85	12.7808	0.778226	16.4229	1.31093e-60	3.46925e-60
RAB7A	3502.96	13.8505	0.730042	18.9722	2.89534e-80	1.01435e-79
RAB7B	222.8	9.87566	0.838713	11.7748	5.26504e-32	9.31524e-32
RAB8A	1490.47	11.1861	0.703602	15.8983	6.51318e-57	1.62323e-56
RAB8B	3009.9	-2.15626	0.205304	-10.5028	8.38757e-26	1.34088e-25
RAB9A	899.127	0.384488	0.167655	2.29334	0.0218286	0.0231269
RAB9AP3	245.742	-13.3743	1.41714	-9.43756	3.8157e-21	5.56039e-21
RAB9AP5	69.9454	-11.5615	0.953699	-12.1228	7.99899e-34	1.45317e-33
RAB9B	298.317	10.297	0.760251	13.5442	8.579e-42	1.72862e-41
RABAC1	1316.18	7.59421	0.269983	28.1285	4.39134e-174	3.03367e-173
RABEP1	3877.18	1.58085	0.101971	15.5028	3.31927e-54	7.93396e-54
RABEP2	1037.03	-1.94906	0.138066	-14.1169	2.98854e-45	6.3206e-45
RABEPK	649.347	7.99367	0.37527	21.3011	1.10825e-100	4.67349e-100
RABEPKP1	308.553	-13.7027	1.41532	-9.68168	3.60735e-22	5.36016e-22
RABGAP1	4245.05	0.798759	0.148231	5.38861	7.10029e-08	8.2598e-08
RABGAP1L	2310.36	1.48957	0.121555	12.2542	1.59457e-34	2.92432e-34
RABGAP1L-IT1	30.507	2.52598	0.315006	8.01885	1.06743e-15	1.40169e-15
RABGEF1	333.643	6.31733	0.310795	20.3264	7.51774e-92	2.94977e-91
RABGGTA	457.681	10.9141	0.736429	14.8203	1.08269e-49	2.42254e-49
RABGGTB	1859.12	11.1933	0.654888	17.0919	1.70463e-65	4.88073e-65
RABIF	799.818	-2.85648	0.11058	-25.8319	3.89092e-147	2.26587e-146
RABL2A	443.472	8.284	0.508316	16.2969	1.03748e-59	2.70808e-59
RABL2B	1083.96	-2.99157	0.191749	-15.6015	7.11226e-55	1.71846e-54
RABL3	820.051	2.4282	0.153781	15.79	3.6473e-56	8.98937e-56
RABL6	1827.37	11.4792	0.711044	16.1441	1.24963e-58	3.20738e-58
RAC1	6527.48	1.41347	0.109569	12.9002	4.48742e-38	8.63241e-38
RAC1P1	219.778	-13.1544	0.403508	-32.6002	4.07176e-233	3.91297e-232
RAC1P2	23.4193	6.26492	0.741709	8.44659	2.99925e-17	4.04344e-17
RAC1P3	529.654	-11.0231	0.248099	-44.4303	0	0
RAC1P4	433.763	-10.6943	0.299865	-35.6636	1.44926e-278	1.79998e-277
RAC1P5	276.733	-10.4275	0.267583	-38.9692	0	0
RAC1P6	391.303	-12.8047	0.824381	-15.5326	2.08893e-54	5.00904e-54
RAC1P8	62.3784	-11.3964	1.11833	-10.1905	2.18563e-24	3.40301e-24
RAC3	523.33	-3.17113	0.288596	-10.9881	4.35874e-28	7.28341e-28
RACGAP1	1164.97	6.20967	0.254528	24.3968	1.8515e-131	9.70525e-131
RAD1	758.643	8.90146	0.470543	18.9174	8.19764e-80	2.8556e-79
RAD17	876.04	8.27522	0.363126	22.7888	5.91487e-115	2.75353e-114
RAD18	1015.15	10.9837	0.748093	14.6823	8.37201e-49	1.85306e-48
RAD21	4461.34	12.4582	0.65419	19.0437	7.41195e-81	2.61306e-80
RAD23A	2084.51	12.3803	0.731361	16.9278	2.80841e-64	7.87308e-64
RAD23B	3726.78	10.2706	0.356721	28.7916	2.73221e-182	1.98229e-181
RAD23BLP	436.589	-14.1446	0.40342	-35.0618	2.57576e-269	3.03969e-268
RAD23BP1	564.431	-9.42792	0.385337	-24.4667	3.34303e-132	1.7629e-131
RAD50	3408.98	0.304142	0.112409	2.70568	0.00681644	0.00730635
RAD51	626.06	-4.80072	0.288824	-16.6216	4.86001e-62	1.31628e-61
RAD51AP1	750.32	-3.5954	0.25426	-14.1406	2.13359e-45	4.51933e-45
RAD51AP1P1	1234.59	-15.1142	0.375035	-40.3007	0	0
RAD51AP2	266.418	-7.74696	0.626058	-12.3742	3.60544e-35	6.66604e-35
RAD51-AS1	252.204	5.716	0.318485	17.9475	5.02368e-72	1.58512e-71
RAD51B	423.528	9.37832	0.714527	13.1252	2.36107e-39	4.62005e-39
RAD51C	513.001	7.96792	0.425348	18.7327	2.67907e-78	9.16841e-78
RAD51D	1569.75	-1.60346	0.133342	-12.0252	2.62054e-33	4.7274e-33
RAD51L3-RFFL	764.028	-12.5567	0.325156	-38.6175	0	0
RAD52	769.572	10.2325	0.707678	14.4593	2.19145e-47	4.75686e-47
RAD54B	597.196	-3.47031	0.212575	-16.3251	6.54218e-60	1.71328e-59
RAD54L	645.85	-3.6486	0.258615	-14.1082	3.38009e-45	7.14354e-45
RAD54L2	4028.77	-1.31389	0.10013	-13.1219	2.46513e-39	4.82151e-39
RAD9A	972.187	-3.22776	0.148934	-21.6724	3.73562e-104	1.62456e-103
RAD9B	722.853	-6.23593	0.22168	-28.1303	4.1771e-174	2.88718e-173
RADIL	200.88	8.6473	0.781968	11.0584	1.99688e-28	3.35382e-28
RAE1	1318.51	-0.327498	0.115964	-2.82412	0.004741	0.00509796
RAET1E	249.999	-7.98328	0.347236	-22.991	5.73984e-117	2.71045e-116
RAET1G	359.634	-8.91805	0.39185	-22.7588	1.17355e-114	5.45256e-114
RAET1K	38.4285	-5.08615	0.490023	-10.3794	3.0766e-25	4.87307e-25
RAET1L	527.931	-10.9442	0.435973	-25.1029	4.62836e-139	2.55497e-138
RAF1	4595.21	0.276068	0.12203	2.26229	0.0236794	0.0250655
RAG1	184.469	-2.48285	0.291435	-8.51938	1.60408e-17	2.17213e-17
RAG2	168.85	-11.5946	0.32666	-35.4945	5.97448e-276	7.30638e-275
RAI14	1718.24	7.19803	0.292294	24.626	6.65088e-134	3.54781e-133
RAI1-AS1	437.653	-12.3457	0.293027	-42.1315	0	0
RAI2	678.628	-6.42692	0.313268	-20.5157	1.5588e-93	6.20992e-93
RALA	1840.04	-0.995802	0.123524	-8.06158	7.5314e-16	9.91405e-16
RALB	1248.81	0.536011	0.158893	3.3734	0.000742452	0.000811089
RALBP1	2893.61	1.45682	0.176108	8.27234	1.31359e-16	1.75081e-16
RALGAPA1	2942.45	1.74838	0.177994	9.82269	8.99155e-23	1.35676e-22
RALGAPA1P	410.302	-1.53324	0.183089	-8.3743	5.55528e-17	7.4561e-17
RALGAPA2	3412.75	1.70453	0.155555	10.9577	6.10151e-28	1.01667e-27
RALGAPB	5122.32	7.37564	0.14911	49.4643	0	0
RALGDS	5461.71	14.4913	0.756547	19.1545	8.87419e-82	3.16378e-81
RALGPS1	928.088	6.74429	0.322645	20.9031	5.01471e-97	2.05537e-96
RALGPS2	1004.77	-2.61507	0.315263	-8.2949	1.08679e-16	1.45154e-16
RALY	3045.8	5.84504	0.221447	26.3948	1.57369e-153	9.56696e-153
RALY-AS1	33.6243	5.12565	0.61387	8.34973	6.84195e-17	9.17084e-17
RALYL	215.549	-2.3278	0.57838	-4.0247	5.70483e-05	6.35527e-05
RAMP1	2130.34	5.34027	0.486789	10.9704	5.30305e-28	8.84783e-28
RAMP2	210.953	-0.717362	0.201472	-3.5606	0.000370008	0.000406426
RAMP2-AS1	377.096	-3.55833	0.359637	-9.89424	4.40942e-23	6.69651e-23
RAN	4597.27	5.71588	0.180824	31.6101	2.68156e-219	2.36837e-218
RANBP1	1133.51	3.9398	0.183101	21.5172	1.07569e-102	4.61466e-102
RANBP10	936.455	1.86654	0.178849	10.4364	1.69032e-25	2.68704e-25
RANBP17	1305.58	-5.27925	0.529221	-9.97552	1.95077e-23	2.98259e-23
RANBP2	8753.32	2.60075	0.114805	22.6537	1.28252e-113	5.92747e-113
RANBP3	2486.42	-0.973886	0.123082	-7.91247	2.52333e-15	3.29212e-15
RANBP3L	1005.58	-1.95222	0.413274	-4.72378	2.31499e-06	2.6376e-06
RANBP6	1474.41	2.59016	0.169341	15.2955	8.19097e-53	1.91743e-52
RANBP9	2413.6	0.416473	0.14096	2.95455	0.0031313	0.00338047
RANGAP1	1893.75	12.9632	0.738854	17.545	6.49841e-69	1.95719e-68
RANGRF	289.016	9.89064	0.733764	13.4793	2.0702e-41	4.15383e-41
RANP1	816.169	-9.21281	0.165283	-55.7396	0	0
RANP2	346.203	-10.8865	0.566723	-19.2095	3.08085e-82	1.10481e-81
RANP3	110.62	-5.39399	0.193247	-27.9124	1.88731e-171	1.2839e-170
RANP4	482.24	-4.59569	0.221607	-20.738	1.57268e-95	6.37533e-95
RANP6	117.061	-9.09223	0.259951	-34.9767	5.09376e-268	5.96306e-267
RAP1A	1110.22	12.1927	0.736178	16.5621	1.30848e-61	3.51598e-61
RAP1AP	164.799	-12.5617	0.306432	-40.9932	0	0
RAP1B	1654.69	9.53116	0.416496	22.8841	6.68395e-116	3.13432e-115
RAP1BP3	578.396	-14.0201	0.365016	-38.4097	0	0
RAP1GAP2	2241.54	-3.45099	0.356375	-9.68361	3.54004e-22	5.26193e-22
RAP1GDS1	1695.4	3.49542	0.143425	24.3711	3.46475e-131	1.81147e-130
RAP2A	3028.49	5.88299	0.221629	26.5443	2.98803e-155	1.83776e-154
RAP2B	1631.75	4.25072	0.182236	23.3254	2.45048e-120	1.18788e-119
RAP2C	701.613	5.66694	0.222736	25.4424	8.57631e-143	4.84939e-142
RAP2C-AS1	108.293	1.81937	0.216333	8.41001	4.09963e-17	5.51645e-17
RAPGEF1	6251.69	-2.03703	0.182592	-11.1562	6.67806e-29	1.12975e-28
RAPGEF2	3750.65	9.06885	0.25842	35.0935	8.47434e-270	1.00187e-268
RAPGEF3	781.476	6.01457	0.332116	18.1099	2.66434e-73	8.52234e-73
RAPGEF4	1378.31	1.98669	0.297282	6.68285	2.34341e-11	2.86849e-11
RAPGEF5	1952.5	7.6573	0.382855	20.0005	5.4511e-89	2.09021e-88
RAPGEF6	646.542	11.0519	0.735979	15.0166	5.71358e-51	1.29954e-50
RAPGEFL1	354.71	1.53727	0.218248	7.04371	1.87189e-12	2.32906e-12
RAPSN	21.9535	-0.874307	0.32863	-2.66046	0.0078034	0.00835164
RARA	2047.97	-2.94821	0.189358	-15.5695	1.17371e-54	2.82423e-54
