## Supplementary material for "Network Analyses of Brain Tumor Patients’ Multiomic Data Reveals Pharmacological Opportunities to Alter Cell State Transitions": Differentially Expressed Genes (part 2 of 3)

### Sheet: MES DEGs (continued)
Gene	baseMean	log2FoldChange	lfcSE	stat	pvalue	padj
RARA-AS1	57.4771	-1.04079	0.217812	-4.77838	1.76712e-06	2.01619e-06
RARB	326.515	4.51849	0.424629	10.641	1.91977e-26	3.10682e-26
RARG	381.442	2.34206	0.199245	11.7547	6.68248e-32	1.18008e-31
RARRES1	217.09	1.65122	0.628348	2.62787	0.00859213	0.00918457
RARRES2	585.669	5.37259	0.507463	10.5872	3.41824e-26	5.50609e-26
RARRES2P4	355.737	-13.7905	0.311232	-44.3094	0	0
RARRES2P7	210.04	-13.0889	0.389163	-33.6335	5.42667e-248	5.6846e-247
RARRES2P8	93.0961	-11.4418	1.30735	-8.75192	2.09749e-18	2.88846e-18
RARRES2P9	46.5163	-10.973	1.12663	-9.73964	2.04287e-22	3.05431e-22
RARRES3	1016.85	1.29005	0.326056	3.95652	7.6048e-05	8.45754e-05
RARS	1821.12	12.9069	0.731604	17.6419	1.17536e-69	3.58264e-69
RARS2	1052.34	0.666608	0.184386	3.61528	0.000300019	0.00033017
RASA1	2518.15	2.04472	0.16337	12.5159	6.1094e-36	1.14225e-35
RASA2	1207.73	2.93253	0.162529	18.0431	8.94149e-73	2.84244e-72
RASA2-IT1	2800.47	-9.40775	0.170757	-55.0945	0	0
RASA3	4683.69	-2.6925	0.210387	-12.7978	1.68586e-37	3.21764e-37
RASA4	177.093	-3.18847	0.35025	-9.1034	8.75467e-20	1.23989e-19
RASA4B	1292.16	-9.60823	0.535489	-17.9429	5.45237e-72	1.71955e-71
RASA4CP	62.9825	1.98019	0.356358	5.55674	2.74852e-08	3.21844e-08
RASAL1	113.298	6.27108	0.801576	7.82343	5.14016e-15	6.67079e-15
RASAL2	2720.15	6.89718	0.218348	31.588	5.38832e-219	4.75101e-218
RASAL3	246.469	10.0214	0.799621	12.5327	4.94536e-36	9.25996e-36
RASD1	2665.53	10.044	0.567779	17.69	5.00881e-70	1.53546e-69
RASD2	374.86	-4.05548	0.232212	-17.4646	2.66774e-68	7.95091e-68
RASEF	1126.58	-3.83837	0.624287	-6.14841	7.82621e-10	9.37512e-10
RASGEF1A	958.418	-4.32115	0.435173	-9.92972	3.09109e-23	4.71126e-23
RASGEF1B	776.441	2.69359	0.302145	8.9149	4.88252e-19	6.80499e-19
RASGRF1	971.869	-3.32059	0.61064	-5.43788	5.39173e-08	6.28781e-08
RASGRF2	560.835	5.40903	0.342447	15.7952	3.35583e-56	8.27704e-56
RASGRP1	1014.11	4.65273	0.404148	11.5124	1.14208e-30	1.9817e-30
RASGRP2	500.932	11.0448	0.775758	14.2374	5.36689e-46	1.14585e-45
RASGRP3	1005.63	12.05	0.754439	15.9721	1.99851e-57	5.02311e-57
RASGRP4	116.472	5.41663	0.489316	11.0698	1.75803e-28	2.95568e-28
RASIP1	137.654	7.74025	0.745051	10.3889	2.78551e-25	4.4152e-25
RASL10A	1729.7	-6.61793	0.34017	-19.4548	2.65371e-84	9.70838e-84
RASL10B	287.426	4.65273	0.328489	14.164	1.5298e-45	3.24536e-45
RASL11A	64.2825	1.47535	0.274469	5.3753	7.64564e-08	8.88988e-08
RASL11B	175.283	-3.7004	0.433258	-8.54087	1.33218e-17	1.80701e-17
RASL12	1188.52	-1.01397	0.381639	-2.65689	0.00788642	0.00843946
RASSF1	663.65	2.09829	0.156494	13.4081	5.42051e-41	1.08241e-40
RASSF10	1409.63	-6.83139	0.734681	-9.29845	1.42508e-20	2.05031e-20
RASSF1-AS1	52.7215	-4.01748	0.270436	-14.8556	6.40005e-50	1.43617e-49
RASSF2	11144.3	1.90733	0.295957	6.4446	1.15908e-10	1.40409e-10
RASSF4	7468.73	2.13034	0.248954	8.55718	1.15666e-17	1.57088e-17
RASSF5	3597.05	-4.87806	0.282624	-17.2599	9.42669e-67	2.75212e-66
RASSF6	427.936	-9.94349	0.567248	-17.5293	8.55519e-69	2.57135e-68
RASSF7	1116.96	-5.34794	0.280945	-19.0355	8.66076e-81	3.05006e-80
RASSF8-AS1	940.599	-0.633102	0.177414	-3.56851	0.000359018	0.000394502
RASSF9	411.298	-3.0178	0.733266	-4.11556	3.86243e-05	4.3156e-05
RAVER2	896.85	5.56196	0.270601	20.5541	7.07823e-94	2.82839e-93
RAX	187.096	-11.4053	0.290071	-39.319	0	0
RB1CC1	3104.32	11.9311	0.652752	18.2782	1.2346e-74	4.02298e-74
RBAK	1938.87	11.2519	0.657514	17.1128	1.19047e-65	3.41715e-65
RBAKDN	348.601	-9.84103	0.285735	-34.4411	6.12096e-260	6.84844e-259
RBAK-RBAKDN	1713.04	-10.9008	0.264723	-41.1782	0	0
RBBP4P1	123.067	-0.92924	0.275847	-3.36868	0.000755291	0.000824978
RBBP4P3	402.319	-13.6142	0.325765	-41.7915	0	0
RBBP4P4	1579.44	-13.9202	0.252719	-55.0817	0	0
RBBP4P5	594.079	-12.3405	0.253416	-48.6967	0	0
RBBP4P6	109.605	-12.2095	0.948453	-12.8731	6.37803e-38	1.22461e-37
RBBP5	1155.16	12.2501	0.729591	16.7904	2.87082e-63	7.93884e-63
RBBP6	6173.37	-2.76944	0.102883	-26.9182	1.34584e-159	8.5186e-159
RBBP7	3752.73	4.237	0.211762	20.0083	4.66063e-89	1.78867e-88
RBBP8	1349.49	4.20951	0.209164	20.1255	4.41695e-90	1.71189e-89
RBBP8NL	397.062	-12.6301	0.738825	-17.0948	1.62186e-65	4.64628e-65
RBBP8P1	1598.42	-15.5458	0.322327	-48.2299	0	0
RBBP9	2147.74	-2.87938	0.181259	-15.8854	7.99728e-57	1.99122e-56
RBCK1	1766.39	3.05697	0.170739	17.9043	1.09145e-71	3.42454e-71
RBFA	690.765	2.0249	0.158224	12.7977	1.68964e-37	3.22463e-37
RBFOX1	975.528	-3.96713	0.584612	-6.78591	1.15356e-11	1.41851e-11
RBFOX2	3679.58	13.5608	0.748617	18.1144	2.45142e-73	7.84507e-73
RBFOX3	1718.65	-6.82309	0.803295	-8.49389	1.99838e-17	2.70187e-17
RBKS	960.505	-5.40311	0.182469	-29.6112	1.07231e-192	8.22711e-192
RBL1	2937.63	-3.57689	0.173347	-20.6343	1.3498e-94	5.42747e-94
RBL2	5061.99	-1.8537	0.127977	-14.4846	1.51514e-47	3.29672e-47
RBM10	2561.41	-0.397285	0.12102	-3.2828	0.0010278	0.00111975
RBM11	57.2835	-4.31523	0.553068	-7.80234	6.07716e-15	7.87593e-15
RBM11P1	271.083	-13.3392	0.359167	-37.1393	6.52418e-302	9.42529e-301
RBM12	5823.64	-2.2328	0.10235	-21.8153	1.66015e-105	7.28353e-105
RBM12B	5508.54	-3.13779	0.116847	-26.8539	7.59021e-159	4.78354e-158
RBM12B-AS1	463.256	-11.0239	0.229067	-48.1251	0	0
RBM14	1886.29	4.74796	0.139494	34.037	6.31714e-254	6.855e-253
RBM14-RBM4	3316.4	-7.17005	0.114853	-62.4282	0	0
RBM15	2157.26	0.471058	0.122828	3.8351	0.000125513	0.000139022
RBM15B	2134.24	3.31328	0.129068	25.6708	2.47957e-145	1.42535e-144
RBM17	1805.38	1.64124	0.114679	14.3117	1.8503e-46	3.97175e-46
RBM17P1	51.1373	-11.051	0.450135	-24.5505	4.27364e-133	2.26683e-132
RBM17P3	118.705	-11.9704	0.388014	-30.8504	5.54063e-209	4.63801e-208
RBM17P4	72.3725	-1.21596	0.203461	-5.97639	2.28141e-09	2.71426e-09
RBM18	1483.08	-2.21165	0.136909	-16.1541	1.06208e-58	2.72975e-58
RBM19	1658.51	5.49178	0.140032	39.2181	0	0
RBM20	135.926	9.16222	0.80461	11.3872	4.84564e-30	8.32994e-30
RBM22	1718.45	12.4625	0.725799	17.1707	4.40234e-66	1.27143e-65
RBM22P13	520.793	-14.2224	0.330419	-43.0435	0	0
RBM22P2	1377.22	-7.16858	0.202689	-35.3673	5.42908e-274	6.55704e-273
RBM22P3	1807.12	-15.0107	1.46255	-10.2634	1.03036e-24	1.61459e-24
RBM22P4	2789.3	-16.7024	0.304251	-54.8968	0	0
RBM22P5	1356.77	-13.5316	0.363959	-37.179	1.49164e-302	2.16684e-301
RBM22P7	182.756	-12.947	0.309937	-41.7732	0	0
RBM23	2259.45	2.10829	0.109439	19.2646	1.06541e-82	3.83685e-82
RBM24	129.193	-3.37174	0.403905	-8.34784	6.95221e-17	9.31769e-17
RBM25	3896.09	3.77278	0.159136	23.7079	2.99218e-124	1.49285e-123
RBM26	2968.05	1.64183	0.149508	10.9816	4.6853e-28	7.8246e-28
RBM26-AS1	656.398	-3.87809	0.193068	-20.0867	9.65368e-90	3.72668e-89
RBM27	641.943	1.35157	0.149878	9.0178	1.91904e-19	2.69696e-19
RBM28	3886.46	2.86017	0.173519	16.4833	4.83341e-61	1.28824e-60
RBM3	4269.21	1.19197	0.121915	9.77707	1.41246e-22	2.12178e-22
RBM33	4157.58	12.6696	0.706628	17.9296	6.92583e-72	2.18033e-71
RBM34	93.7162	8.62514	0.731913	11.7844	4.69903e-32	8.3183e-32
RBM38	1538.41	-2.14511	0.196295	-10.928	8.46904e-28	1.40667e-27
RBM39	11044.3	4.26789	0.161023	26.5048	8.52377e-155	5.23267e-154
RBM4	1089.68	-1.57742	0.114309	-13.7996	2.56177e-43	5.27337e-43
RBM41	700.227	3.17892	0.127874	24.8598	2.02662e-136	1.09868e-135
RBM42	1166.74	8.45442	0.351681	24.04	1.06116e-127	5.42824e-127
RBM44	94.2071	8.63366	0.763883	11.3023	1.27777e-29	2.18528e-29
RBM45	989.288	-2.29993	0.149084	-15.427	1.0772e-53	2.55599e-53
RBM46	3175.23	-10.0492	0.618089	-16.2586	1.94254e-59	5.04945e-59
RBM47	4280.53	-4.35747	0.308537	-14.123	2.74131e-45	5.80051e-45
RBM48	967.706	-1.73092	0.14146	-12.2361	1.99394e-34	3.65216e-34
RBM4B	826.21	0.422638	0.156384	2.70256	0.0068807	0.00737403
RBM5	6636.62	5.9552	0.259918	22.9118	3.53999e-116	1.66268e-115
RBM6	5134.6	1.50712	0.117445	12.8325	1.07773e-37	2.06266e-37
RBM7	552.748	3.15971	0.22421	14.0927	4.21364e-45	8.89659e-45
RBM8A	2976.22	2.3636	0.111329	21.2308	4.96585e-100	2.08174e-99
RBM8B	81.5753	-6.61455	0.209287	-31.6052	3.12998e-219	2.76255e-218
RBMS1	2363.6	1.63415	0.280999	5.81551	6.04486e-09	7.15001e-09
RBMS2	2097.62	-1.49168	0.168779	-8.83805	9.74054e-19	1.34893e-18
RBMS2P1	51.9591	-4.38737	0.17083	-25.6826	1.8279e-145	1.0512e-144
RBMS3-AS1	180.283	-12.9275	0.809632	-15.9671	2.16535e-57	5.44141e-57
RBMX	6609.17	2.14693	0.11978	17.924	7.6639e-72	2.41037e-71
RBMX2	588.87	3.94505	0.157406	25.0629	1.26271e-138	6.95295e-138
RBMX2P2	40.4516	-10.0599	0.372478	-27.0082	1.18443e-160	7.54413e-160
RBMX2P3	237.218	-6.14658	0.173698	-35.3866	2.7495e-274	3.32686e-273
RBMX2P4	90.0748	-11.7499	0.352432	-33.3396	1.02978e-243	1.04946e-242
RBMXL1	1016.24	5.68311	0.18842	30.1619	7.48587e-200	5.9554e-199
RBMXL2	2000.02	-11.5295	0.48185	-23.9276	1.58289e-126	8.02988e-126
RBMXL3	87.9072	-11.6545	0.405703	-28.7267	1.77234e-181	1.27847e-180
RBMXP1	169.593	-11.6596	0.447847	-26.0349	1.9956e-149	1.18097e-148
RBMXP2	173.704	-6.75439	0.199879	-33.7923	2.55659e-250	2.72038e-249
RBMXP4	278.752	-6.78766	0.265807	-25.536	7.8524e-144	4.46697e-143
RBMY1A3P	136.538	-12.5267	0.387664	-32.3134	4.54206e-229	4.25907e-228
RBMY1B	58.2613	-11.2978	1.08177	-10.4438	1.56412e-25	2.48807e-25
RBMY1D	218.677	-13.2062	0.381007	-34.6614	3.01326e-263	3.43572e-262
RBMY1KP	284.566	-13.586	1.39091	-9.76767	1.54968e-22	2.32461e-22
RBMY2AP	708.079	-14.8422	0.52565	-28.2358	2.12367e-175	1.47758e-174
RBMY2BP	5090.58	-17.7469	1.40449	-12.6359	1.33916e-36	2.52677e-36
RBMY2CP	102.877	-12.1181	1.00042	-12.1131	9.00424e-34	1.63455e-33
RBMY2DP	42.21	-10.8329	1.10204	-9.82992	8.36847e-23	1.26354e-22
RBMY2EP	79.1819	-11.7409	0.337269	-34.8117	1.61925e-265	1.86896e-264
RBMY2HP	579.744	-14.6126	1.39374	-10.4844	1.01843e-25	1.62584e-25
RBMY2JP	185.649	-12.9107	0.516741	-24.9849	8.91184e-138	4.87555e-137
RBMY2KP	165.59	-12.805	0.320368	-39.9695	0	0
RBMY2TP	802.953	-14.8468	0.303782	-48.8733	0	0
RBMY2UP	414.668	-14.1291	1.39853	-10.1029	5.36551e-24	8.28491e-24
RBMY2WP	195.846	-13.0466	0.299407	-43.5748	0	0
RBMY2XP	243.723	-13.2442	0.329449	-40.2011	0	0
RBMY3AP	98.1923	-12.0503	0.316316	-38.0957	0	0
RBP2	164.144	-11.2281	0.974313	-11.5241	9.97101e-31	1.73151e-30
RBP3	2183.73	-16.467	0.344189	-47.8431	0	0
RBP4	672.934	-7.01741	0.570981	-12.2901	1.02395e-34	1.88245e-34
RBP7	31.0106	1.99927	0.459792	4.3482	1.37259e-05	1.545e-05
RBPJ	3163.08	1.51717	0.152868	9.92474	3.24938e-23	4.9508e-23
RBPJP5	847.653	-13.4356	0.30466	-44.1002	0	0
RBPJP6	1150.72	-13.7467	0.389776	-35.2682	1.80699e-272	2.16354e-271
RBPMS	652.346	11.4255	0.814887	14.021	1.1601e-44	2.43281e-44
RBPMS2	312.042	-5.45826	0.333527	-16.3652	3.38655e-60	8.91407e-60
RBPMS-AS1	123.696	-5.52676	0.43595	-12.6775	7.88149e-37	1.49171e-36
RBSN	3524.35	-0.793549	0.113873	-6.9687	3.19888e-12	3.96549e-12
RBX1	1643.86	-2.85849	0.131133	-21.7984	2.4036e-105	1.05365e-104
RC3H1	5619.85	-2.70953	0.078339	-34.5873	3.9254e-262	4.44681e-261
RC3H1-IT1	805.066	-6.22439	0.111946	-55.6018	0	0
RC3H2	4368.9	0.690348	0.132168	5.22327	1.75787e-07	2.03531e-07
RCAN1	8500.33	4.3378	0.408228	10.6259	2.25767e-26	3.64917e-26
RCAN2	1851.7	-2.57895	0.544704	-4.73459	2.19503e-06	2.50168e-06
RCAN3	1377.04	-3.40332	0.347323	-9.79871	1.14036e-22	1.7157e-22
RCBTB1	1620.31	4.5718	0.191598	23.8615	7.69579e-126	3.88902e-125
RCBTB2	2335.08	-2.11155	0.164874	-12.8071	1.49691e-37	2.85867e-37
RCC1	1426.64	-2.60843	0.151865	-17.176	4.01433e-66	1.16064e-65
RCC2P3	690.896	-14.6301	0.315646	-46.3498	0	0
RCC2P4	1276.48	-15.339	0.342909	-44.7321	0	0
RCC2P5	219.722	-13.2132	0.321639	-41.0809	0	0
RCC2P6	100.544	-3.86769	0.233755	-16.5459	1.71384e-61	4.59582e-61
RCC2P8	163.996	-12.4368	0.348225	-35.7147	2.33608e-279	2.91379e-278
RCCD1	433.339	0.333262	0.164748	2.02285	0.0430882	0.0453276
RCE1	941.108	-3.74174	0.161378	-23.1862	6.27829e-119	3.01452e-118
RCHY1	863.656	-0.607946	0.153425	-3.96248	7.41745e-05	8.24988e-05
RCL1	447.525	10.8821	0.752276	14.4656	1.99882e-47	4.34088e-47
RCN1	3255.78	12.3266	0.72797	16.9328	2.57646e-64	7.229e-64
RCN1P1	171.096	-11.2782	0.333722	-33.7951	2.32594e-250	2.47695e-249
RCN1P2	1181.8	-6.39956	0.35037	-18.2652	1.56738e-74	5.09977e-74
RCN2	2146.88	0.612937	0.188693	3.24833	0.00116086	0.0012633
RCN3	1409.12	-3.62094	0.294159	-12.3094	8.05826e-35	1.483e-34
RCOR1	1298.73	1.01678	0.160354	6.34083	2.28526e-10	2.75688e-10
RCOR2	1258.04	-4.53439	0.412214	-11.0001	3.81843e-28	6.38908e-28
RCOR3	2222.01	4.56148	0.171432	26.6081	5.47496e-156	3.38474e-155
RCSD1	972.721	0.934523	0.317022	2.94781	0.00320031	0.0034544
RCVRN	124.021	-5.15057	0.392355	-13.1273	2.29599e-39	4.4937e-39
RD3	108.554	-9.53716	0.943777	-10.1053	5.23283e-24	8.08384e-24
RD3L	264.558	-13.4223	0.323657	-41.4708	0	0
RDH10	2828.14	1.63366	0.435216	3.75368	0.000174256	0.0001926
RDH11	2482.71	1.20821	0.15978	7.56169	3.97879e-14	5.08601e-14
RDH13	385.907	0.681893	0.207435	3.28726	0.00101167	0.00110241
RDH14	571.99	-2.46569	0.142317	-17.3253	3.02907e-67	8.91365e-67
RDH16	1149.94	-6.57357	0.187051	-35.1432	1.47552e-270	1.75072e-269
RDH5	798.509	-4.21568	0.268392	-15.7072	1.35054e-55	3.30446e-55
RDH8	3191.59	-15.4121	0.502754	-30.6554	2.2394e-206	1.85509e-205
RDM1	223.089	-5.86217	0.346161	-16.9348	2.49207e-64	6.9967e-64
REC114	819.317	-14.4637	0.338667	-42.7077	0	0
REC8	505.776	1.01591	0.305824	3.32189	0.000894089	0.000975285
RECK	1199.11	-2.90946	0.153871	-18.9084	9.72794e-80	3.38463e-79
RECQL	1683.25	3.27575	0.174304	18.7934	8.55772e-79	2.94668e-78
RECQL4	409.056	1.85958	0.278552	6.67586	2.45785e-11	3.00774e-11
RECQL5	1607.67	-1.37234	0.124854	-10.9916	4.19521e-28	7.01282e-28
REEP1	941.152	-2.11918	0.379576	-5.58303	2.3637e-08	2.77067e-08
REEP2	1816.17	12.1815	0.749044	16.2627	1.81579e-59	4.72279e-59
REEP3	1529.15	6.8288	0.241872	28.2331	2.29507e-175	1.59641e-174
REEP4	307.228	9.97854	0.741491	13.4574	2.78559e-41	5.57904e-41
REEP5	3761.84	6.35061	0.182991	34.7044	6.76001e-264	7.72787e-263
REEP6	122.826	3.20032	0.312229	10.2499	1.1845e-24	1.85448e-24
REG1A	29.2363	3.39873	1.5327	2.21747	0.0265907	0.0281121
REG1B	383.631	-8.70843	1.15633	-7.53107	5.03259e-14	6.42183e-14
REG1P	72.3263	-10.663	0.366353	-29.1059	3.02476e-186	2.24471e-185
REG3G	605.884	-11.8057	1.19964	-9.84109	7.48945e-23	1.13199e-22
REG4	1553.95	-14.1212	0.735852	-19.1903	4.45731e-82	1.59603e-81
REL	1074.79	-0.938847	0.182813	-5.13555	2.81322e-07	3.24705e-07
RELA	1502.09	12.2682	0.73242	16.7502	5.64503e-63	1.55402e-62
RELB	448.837	6.09569	0.408981	14.9046	3.07634e-50	6.93231e-50
RELL1	3349.76	-3.76343	0.155525	-24.1983	2.31924e-129	1.19732e-128
RELL2	5046.04	-6.73313	0.210356	-32.0082	8.38324e-225	7.65083e-224
RELT	1045.01	2.90547	0.206039	14.1015	3.71611e-45	7.85116e-45
REM1	794.501	-8.17093	0.471181	-17.3414	2.29135e-67	6.75183e-67
REM2	34.1103	-1.66172	0.231644	-7.17357	7.30658e-13	9.14165e-13
REN	166.311	-10.2204	0.929661	-10.9937	4.09603e-28	6.84834e-28
RENBP	924.212	-2.33968	0.250154	-9.35295	8.52342e-21	1.2323e-20
REP15	134.088	-4.5822	0.24707	-18.5461	8.76464e-77	2.93752e-76
REPIN1	2796.2	13.5255	0.740028	18.2769	1.26328e-74	4.11592e-74
REPS1	2162	13.1543	0.74385	17.6841	5.56431e-70	1.70476e-69
REPS2	514.084	11.082	0.829856	13.3541	1.12038e-40	2.22813e-40
RER1	2762.86	13.5081	0.727316	18.5725	5.35961e-77	1.80251e-76
RERE	3042.93	13.6474	0.749353	18.2122	4.12916e-74	1.3354e-73
REREP1Y	317.614	-13.6856	0.385872	-35.4666	1.6073e-275	1.96014e-274
RERG	296.868	-4.2076	0.350484	-12.0051	3.33979e-33	6.01625e-33
RERG-AS1	1741.89	-15.3164	0.32285	-47.4412	0	0
RERG-IT1	83.6839	-7.81729	0.421324	-18.5541	7.55324e-77	2.53507e-76
RERGL	176.821	-4.34412	0.506175	-8.58224	9.30414e-18	1.26576e-17
REST	3936.41	-1.9635	0.102503	-19.1555	8.705e-82	3.10389e-81
RET	1777.39	-5.86935	0.568635	-10.3218	5.61478e-25	8.85015e-25
RETN	30.0093	-2.50455	0.837796	-2.98945	0.00279477	0.00302026
RETNLB	80.227	-11.6993	0.309905	-37.7513	0	0
RETSAT	2068.52	1.20674	0.156049	7.73306	1.04988e-14	1.35542e-14
REV1	2526.82	-0.22121	0.102964	-2.14843	0.0316799	0.0334334
REV3L	6448.71	3.18672	0.251478	12.6719	8.46009e-37	1.60064e-36
REV3L-IT1	166.117	-4.40362	0.288406	-15.2688	1.23409e-52	2.88297e-52
REXO1L10P	235.364	-13.3124	0.356345	-37.3583	1.85831e-305	2.74806e-304
REXO1L11P	864.976	-15.1898	1.39288	-10.9054	1.08624e-27	1.79987e-27
REXO1L1P	1328.05	-15.1016	0.571418	-26.4284	6.47076e-154	3.95021e-153
REXO2	1073.17	12.1439	0.74338	16.336	5.4684e-60	1.43365e-59
REXO4	759.635	11.6454	0.729445	15.9648	2.24934e-57	5.65086e-57
RFC1	2894.22	5.13805	0.161245	31.8648	8.19893e-223	7.39028e-222
RFC2	1128.84	0.897916	0.147208	6.09963	1.06311e-09	1.27079e-09
RFC3	526.451	-0.68542	0.228196	-3.00365	0.0026676	0.00288378
RFC3P1	258.91	-12.3309	0.369	-33.4171	7.7518e-245	7.95232e-244
RFC4	732.831	-1.37501	0.19297	-7.1255	1.03706e-12	1.29475e-12
RFC5	626.254	8.60909	0.497301	17.3116	3.84459e-67	1.12844e-66
RFESD	196.723	-3.17447	0.137724	-23.0495	1.48902e-117	7.07205e-117
RFFL	1967.03	9.79204	0.416722	23.4978	4.30057e-122	2.11e-121
RFK	2107.03	-4.15866	0.170709	-24.3611	4.41939e-131	2.30966e-130
RFNG	1410.74	-1.77974	0.154358	-11.53	9.31683e-31	1.61866e-30
RFPL1	955.922	-14.2153	0.32822	-43.3102	0	0
RFPL1S	141.193	8.85668	0.868281	10.2002	1.97772e-24	3.08186e-24
RFPL3-AS1_2	894.398	-15.2381	1.39658	-10.911	1.02098e-27	1.69314e-27
RFPL3S	41.5499	1.01258	0.311051	3.25536	0.00113249	0.00123298
RFPL4AP3	57.3742	-11.2158	0.411112	-27.2815	7.02412e-164	4.56238e-163
RFPL4AP5	44.6135	-10.7936	0.473963	-22.7731	8.47572e-115	3.9394e-114
RFPL4AP6	182.326	-12.4129	0.331082	-37.4918	1.25278e-307	1.86625e-306
RFPL4AP7	215.438	-13.1845	0.304463	-43.304	0	0
RFT1	1065.39	-0.358289	0.113911	-3.14533	0.00165899	0.00179979
RFTN1	2349.97	3.1229	0.260024	12.0101	3.14575e-33	5.66903e-33
RFTN2	2142.73	-1.00579	0.255942	-3.92976	8.50321e-05	9.44869e-05
RFWD2	1857.37	1.85041	0.0895226	20.6698	6.48113e-95	2.61764e-94
RFWD3	1278.88	1.86327	0.145346	12.8195	1.27492e-37	2.43721e-37
RFX1	539.271	-2.32782	0.18617	-12.5037	7.12116e-36	1.32971e-35
RFX2	1030.59	7.07387	0.317178	22.3025	3.4934e-110	1.5793e-109
RFX3	3348.15	7.0659	0.326603	21.6346	8.49741e-104	3.68866e-103
RFX3-AS1	297.005	3.31868	0.32315	10.2698	9.64059e-25	1.51142e-24
RFX4	3536.49	9.2866	0.393402	23.6059	3.35298e-123	1.66026e-122
RFX5	1915.78	11.8993	0.729631	16.3087	8.56405e-60	2.23943e-59
RFX7	1470.81	12.5985	0.740756	17.0077	7.2062e-65	2.04239e-64
RFX8	643.105	-6.60276	0.375802	-17.5698	4.19853e-69	1.26829e-68
RFXANK	1030.12	8.85146	0.402984	21.9648	6.25083e-107	2.76456e-106
RFXAP	191.85	0.956957	0.178166	5.37115	7.82377e-08	9.0966e-08
RGAG1	37.0859	3.49416	0.480592	7.27053	3.5809e-13	4.50383e-13
RGAG4	1206.74	-2.61059	0.269212	-9.69714	3.10075e-22	4.61444e-22
RGCC	1088.44	0.849051	0.234742	3.61696	0.000298084	0.000328053
RGL1	2920.25	13.2274	0.734563	18.0071	1.7133e-72	5.43203e-72
RGL2	2261.36	2.48904	0.123349	20.1789	1.50123e-90	5.83729e-90
RGL3	466.072	-2.8043	0.371495	-7.54869	4.39644e-14	5.61552e-14
RGL4	498.552	-8.58272	0.527991	-16.2554	2.04424e-59	5.30804e-59
RGMB	3195.78	-2.27385	0.266911	-8.51914	1.60737e-17	2.17636e-17
RGMB-AS1	80.2928	-5.2002	0.243102	-21.391	1.6199e-101	6.88858e-101
RGN	1017.07	-2.77508	0.287187	-9.66298	4.33078e-22	6.42639e-22
RGP1	3041.25	-1.96859	0.137111	-14.3577	9.53628e-47	2.05405e-46
RGPD1	1188.82	-11.2004	0.368452	-30.3984	5.76396e-203	4.68911e-202
RGPD2	713.429	-7.62945	0.687621	-11.0954	1.32003e-28	2.2247e-28
RGPD3	234.947	-7.02596	0.289972	-24.2298	1.08007e-129	5.58913e-129
RGPD4	348.57	-9.79093	0.30869	-31.7177	8.85518e-221	7.88717e-220
RGPD5	500.234	-9.40328	0.265391	-35.4319	5.51955e-275	6.70016e-274
RGPD6	223.449	-8.85681	0.234865	-37.7102	0	0
RGS1	3859.92	3.88888	0.366631	10.6071	2.76276e-26	4.45844e-26
RGS10	1784.39	-4.20921	0.275642	-15.2706	1.20107e-52	2.8066e-52
RGS11	853.814	-1.14714	0.409226	-2.80318	0.00506009	0.00543774
RGS12	2854.78	1.20983	0.205542	5.88607	3.95478e-09	4.68794e-09
RGS13	148.046	-7.09124	0.412804	-17.1782	3.86476e-66	1.11814e-65
RGS14	2971.65	-6.70401	0.234095	-28.638	2.26357e-180	1.62302e-179
RGS16	1150.55	7.76409	0.47771	16.2527	2.13627e-59	5.54482e-59
RGS17	1001.08	-1.96587	0.49902	-3.93946	8.16661e-05	9.07811e-05
RGS17P1	597.628	-6.11305	0.172065	-35.5275	1.84727e-276	2.26751e-275
RGS18	764.317	-5.03665	0.32188	-15.6476	3.44879e-55	8.37296e-55
RGS19	1295.29	-3.37109	0.214768	-15.6964	1.60027e-55	3.91113e-55
RGS2	3244.32	-2.19941	0.396439	-5.5479	2.89115e-08	3.3847e-08
RGS20	219.974	-1.28902	0.420269	-3.06714	0.0021612	0.00234076
RGS22	564.613	4.08961	0.552222	7.40574	1.30421e-13	1.65285e-13
RGS3	1182.05	7.0556	0.307208	22.9669	9.99854e-117	4.71385e-116
RGS4	827.341	2.16803	0.51878	4.17908	2.92686e-05	3.27569e-05
RGS5	2232.85	13.2008	0.792674	16.6535	2.8536e-62	7.76624e-62
RGS6	1946.61	8.85021	0.569405	15.5429	1.77732e-54	4.2673e-54
RGS7	157.457	9.37482	0.878626	10.6699	1.40847e-26	2.28302e-26
RGS7BP	219.034	3.52548	0.456468	7.72338	1.13283e-14	1.46172e-14
RGS8	154.73	6.50475	0.705745	9.21685	3.05958e-20	4.37537e-20
RGS9	501.933	-3.81369	0.424587	-8.9821	2.65644e-19	3.72272e-19
RGS9BP	28.0792	6.52581	0.782654	8.33805	7.55268e-17	1.01158e-16
RGSL1	191.726	-8.77107	0.289741	-30.2721	2.67378e-201	2.15517e-200
RHBDD1	980.938	12.0143	0.72998	16.4584	7.30533e-61	1.94196e-60
RHBDD2	2680.78	13.104	0.738029	17.7553	1.56708e-70	4.84116e-70
RHBDD3	2299.01	-3.76859	0.150692	-25.0086	4.92907e-138	2.70225e-137
RHBDF1	2458.66	-3.7631	0.178841	-21.0416	2.7328e-98	1.13155e-97
RHBDF1P1	925.061	-10.0562	0.934644	-10.7593	5.35535e-27	8.75891e-27
RHBDF2	3186.45	-3.25957	0.335228	-9.72346	2.39498e-22	3.57386e-22
RHBDL1	339.606	-3.83676	0.254428	-15.0799	2.19468e-51	5.02698e-51
RHBDL2	222.933	-3.89738	0.264391	-14.741	3.51576e-49	7.81402e-49
RHBDL3	644.79	2.28538	0.434382	5.26122	1.43104e-07	1.65806e-07
RHCE	997.198	-7.02417	0.351812	-19.9657	1.09514e-88	4.18953e-88
RHCG	3066.83	-9.3622	0.53341	-17.5516	5.78058e-69	1.74239e-68
RHD	624.031	-10.4152	0.443058	-23.5075	3.42236e-122	1.681e-121
RHEB	6446.73	-3.19569	0.288838	-11.0639	1.87671e-28	3.1538e-28
RHEBL1	75.2668	-2.45702	0.262507	-9.35983	7.98637e-21	1.15535e-20
RHEBP1	3117.66	-11.5336	0.254894	-45.2487	0	0
RHEBP2	199.205	-7.68256	0.332149	-23.1299	2.31763e-118	1.10695e-117
RHNO1	1345.74	-3.09144	0.16476	-18.7633	1.50845e-78	5.18387e-78
RHO	748.356	-9.76325	0.370665	-26.3398	6.7132e-153	4.06331e-152
RHOA	8516.9	10.0949	0.245783	41.0723	0	0
RHOA-IT1	149.257	-4.74551	0.174989	-27.1189	5.89924e-162	3.79425e-161
RHOB	10241.1	7.85233	0.289012	27.1696	1.48599e-162	9.5927e-162
RHOBTB1	918.679	-0.447679	0.173825	-2.57546	0.0100106	0.0106835
RHOBTB2	1339.75	1.90027	0.210448	9.02962	1.72276e-19	2.42357e-19
RHOBTB3	7576.92	7.44034	0.248483	29.9431	5.41092e-197	4.24051e-196
RHOC	4208.8	4.25832	0.154291	27.5992	1.13707e-167	7.53452e-167
RHOD	58.567	7.22573	1.03447	6.98496	2.8493e-12	3.53547e-12
RHOF	160.182	9.03853	0.743159	12.1623	4.93448e-34	8.98741e-34
RHOG	802.283	11.7241	0.753007	15.5698	1.16842e-54	2.81176e-54
RHOH	136.755	9.17137	0.843724	10.8701	1.60004e-27	2.64209e-27
RHOJ	1540.56	12.6654	0.814332	15.5531	1.51599e-54	3.64417e-54
RHOQ	2095.75	13.1094	0.734263	17.8538	2.70228e-71	8.43035e-71
RHOT1	1591.55	1.60054	0.188685	8.48257	2.20282e-17	2.97629e-17
RHOT1P1	392.014	-10.9288	0.315885	-34.5973	2.76965e-262	3.1416e-261
RHOT1P2	196.338	-8.61746	0.725044	-11.8854	1.40909e-32	2.51385e-32
RHOT2	2494.16	-1.72344	0.121998	-14.1268	2.59668e-45	5.49582e-45
RHOXF1	448.065	-9.3462	0.482685	-19.3629	1.58587e-83	5.75851e-83
RHPN1	1057.91	6.48331	0.345965	18.7398	2.34673e-78	8.04048e-78
RHPN1-AS1	74.51	-3.71499	0.241344	-15.3929	1.82691e-53	4.32047e-53
RHPN2	1404.27	5.90439	0.318752	18.5235	1.33514e-76	4.46571e-76
RIBC1	424.53	-3.3633	0.412777	-8.14797	3.70092e-16	4.89404e-16
RIBC2	1591.52	-7.36306	0.616449	-11.9443	6.95229e-33	1.24631e-32
RIC1	1967.46	4.52657	0.179636	25.1985	4.15835e-140	2.313e-139
RIC3	1470.53	3.70213	0.256801	14.4163	4.08433e-47	8.83571e-47
RICTOR	2668.48	4.95557	0.213541	23.2066	3.90221e-119	1.87604e-118
RIF1	6066.82	1.16353	0.124386	9.35419	8.42405e-21	1.21807e-20
RIIAD1	170.65	-5.6726	0.412345	-13.7569	4.62712e-43	9.48622e-43
RILP	221.449	-1.95111	0.191218	-10.2036	1.91064e-24	2.9787e-24
RILPL1	1976.23	-3.58055	0.112188	-31.9157	1.61839e-223	1.46328e-222
RILPL2	2791.58	-4.8604	0.214073	-22.7044	4.04971e-114	1.87562e-113
RIMBP2	246.883	1.8246	0.538693	3.38709	0.000706393	0.000771985
RIMBP3	535.811	-7.72266	0.333471	-23.1584	1.19568e-118	5.7212e-118
RIMBP3B	170.973	-8.97118	0.314569	-28.519	6.81765e-179	4.85133e-178
RIMBP3C	139.606	-9.91154	0.487816	-20.3182	8.88114e-92	3.48369e-91
RIMKLA	419.867	3.42314	0.367716	9.30919	1.28807e-20	1.85462e-20
RIMKLB	3215.29	3.13859	0.189056	16.6014	6.81032e-62	1.83995e-61
RIMKLBP1	71.7026	-7.86362	0.547749	-14.3563	9.73466e-47	2.09643e-46
RIMKLBP2	275.773	-12.1289	0.3524	-34.418	1.35433e-259	1.51015e-258
RIMS1	598.742	2.90635	0.554325	5.24304	1.57951e-07	1.82968e-07
RIMS3	848.035	1.35979	0.362199	3.75427	0.000173845	0.000192159
RIMS4	992.201	0.944797	0.433484	2.17954	0.0292914	0.0309338
RIN1	637.02	4.66801	0.356655	13.0883	3.84099e-39	7.49027e-39
RIN2	2467.27	7.79847	0.289902	26.9003	2.17602e-159	1.37501e-158
RIN3	1762.37	-3.0183	0.309603	-9.74894	1.8641e-22	2.79052e-22
RING1	1354.28	1.15903	0.131461	8.81658	1.18007e-18	1.63217e-18
RINL	897.458	-4.49983	0.216886	-20.7474	1.2927e-95	5.24438e-95
RIOK1	568.347	5.83156	0.218259	26.7185	2.87112e-157	1.79185e-156
RIOK2	698.451	1.48004	0.12056	12.2764	1.21309e-34	2.22829e-34
RIOK3	2666.85	-0.583531	0.152125	-3.83588	0.000125118	0.00013859
RIOK3P1	115.457	-12.285	0.309702	-39.6671	0	0
RIPK1	1593.36	5.93848	0.199052	29.8338	1.42639e-195	1.1109e-194
RIPK2	569.943	0.423919	0.140594	3.0152	0.00256813	0.00277739
RIPK3	339.289	-3.73184	0.32142	-11.6105	3.64496e-31	6.3679e-31
RIPPLY2	419.719	-7.75262	0.475556	-16.3022	9.51345e-60	2.48571e-59
RIPPLY3	2381	-10.6982	0.739429	-14.4682	1.92476e-47	4.18281e-47
RIT1	1811.96	-0.353188	0.119176	-2.96358	0.00304081	0.00328318
RIT2	92.6635	6.91388	0.991232	6.97504	3.0579e-12	3.79234e-12
RITA1	479.837	5.80178	0.229932	25.2326	1.7591e-140	9.80952e-140
RLBP1	1492.54	-5.85391	0.507025	-11.5456	7.76925e-31	1.35095e-30
RLF	2318.7	3.76593	0.179657	20.9617	1.46636e-97	6.02798e-97
RLIM	4463.95	10.0374	0.298578	33.6174	9.35218e-248	9.78499e-247
RLN3	387.844	-12.4528	0.44543	-27.9569	5.43528e-172	3.70424e-171
RLTPR	682.685	-6.29564	0.364355	-17.2789	6.78594e-67	1.9849e-66
RMDN1	2219.86	-0.905083	0.109643	-8.25479	1.52168e-16	2.02488e-16
RMDN2	492.466	-1.87996	0.16306	-11.5293	9.39547e-31	1.6321e-30
RMDN3	1426.59	12.1939	0.734916	16.5922	7.93805e-62	2.14309e-61
RMI1	485.246	-0.991878	0.215721	-4.59797	4.26634e-06	4.84305e-06
RMI2	312.377	-3.74008	0.291883	-12.8136	1.37518e-37	2.62792e-37
RMND1	554.001	-1.04933	0.134995	-7.77312	7.65775e-15	9.91213e-15
RMND5A	4202.95	-2.67467	0.142698	-18.7435	2.18567e-78	7.49157e-78
RMND5B	3646.49	-3.82585	0.131291	-29.1403	1.10894e-186	8.2505e-186
RMRP	1952.6	-1.99687	0.308768	-6.46723	9.98135e-11	1.21018e-10
RMST	2003.35	1.75469	0.481145	3.6469	0.000265421	0.000292351
RMST_10	723.376	-14.9319	1.39151	-10.7308	7.29931e-27	1.19043e-26
RMST_2	402.318	-14.0855	1.39472	-10.0992	5.57037e-24	8.59516e-24
RMST_3	95.8697	-3.65118	0.525266	-6.9511	3.62458e-12	4.48941e-12
RMST_5	659.176	-7.20247	0.513548	-14.0249	1.09723e-44	2.30189e-44
RMST_6	573.95	-14.5981	1.39408	-10.4715	1.16805e-25	1.86244e-25
RMST_8	432.272	-11.3627	0.488855	-23.2435	1.65418e-119	7.97895e-119
RMST_9	40.947	-2.9362	0.553416	-5.30559	1.12307e-07	1.30347e-07
RN7SK	1.22828e+06	9.54757	0.17169	55.6094	0	0
RN7SKP1	359.161	-12.6853	0.320912	-39.529	0	0
RN7SKP10	479.76	-11.7158	0.202857	-57.7541	0	0
RN7SKP103	293.548	-8.84915	0.502662	-17.6046	2.2724e-69	6.89138e-69
RN7SKP104	414.135	-13.7736	0.352461	-39.0784	0	0
RN7SKP105	49.8749	-4.59136	0.690955	-6.64494	3.03333e-11	3.70645e-11
RN7SKP106	279.499	-10.0735	0.505326	-19.9346	2.03805e-88	7.77742e-88
RN7SKP114	495.233	-9.42692	0.344297	-27.3802	4.72227e-165	3.08479e-164
RN7SKP115	100.872	-4.933	0.234599	-21.0274	3.68503e-98	1.5244e-97
RN7SKP116	1114.85	-14.6134	0.31827	-45.9152	0	0
RN7SKP117	982.778	-14.0798	0.300564	-46.8445	0	0
RN7SKP118	42.5955	-3.71872	0.351194	-10.5888	3.35951e-26	5.41314e-26
RN7SKP119	205.112	-10.7983	0.271583	-39.7605	0	0
RN7SKP12	562.58	-10.681	0.57215	-18.6682	8.98068e-78	3.05313e-77
RN7SKP120	499.996	-13.9278	0.58788	-23.6915	4.41387e-124	2.19799e-123
RN7SKP121	968.643	-15.3532	1.40566	-10.9224	9.00737e-28	1.49524e-27
RN7SKP123	64.7062	-11.3903	0.375075	-30.3682	1.44667e-202	1.17581e-201
RN7SKP124	1835.02	-10.2292	0.323193	-31.6506	7.4476e-220	6.59547e-219
RN7SKP125	143.473	-12.1838	0.316747	-38.4655	0	0
RN7SKP126	178.766	-10.2099	0.234627	-43.5153	0	0
RN7SKP127	144.753	-12.0799	0.337405	-35.8024	1.01167e-280	1.27761e-279
RN7SKP128	54.7229	-11.0892	0.367204	-30.199	2.44305e-200	1.95125e-199
RN7SKP130	130.225	-9.85002	0.242799	-40.5687	0	0
RN7SKP134	244.866	-9.09408	0.264533	-34.3778	5.41005e-259	6.02229e-258
RN7SKP136	131.103	-12.4678	0.3318	-37.5762	0	0
RN7SKP137	1200.44	-10.872	0.509662	-21.3319	5.74885e-101	2.43248e-100
RN7SKP14	987.198	-15.3805	1.40439	-10.9518	6.51607e-28	1.0849e-27
RN7SKP140	83.5247	-6.42177	0.559972	-11.468	1.9099e-30	3.30375e-30
RN7SKP141	569.525	-13.5851	0.425691	-31.9131	1.75538e-223	1.58606e-222
RN7SKP143	203.044	-12.863	0.314568	-40.891	0	0
RN7SKP145	240.051	-13.2226	0.457602	-28.8954	1.3624e-183	9.9643e-183
RN7SKP147	196.421	-13.0514	0.331498	-39.3711	0	0
RN7SKP150	893.459	-12.8969	0.228985	-56.3222	0	0
RN7SKP151	169.831	-4.88138	0.217266	-22.4673	8.66304e-112	3.95447e-111
RN7SKP154	39.5538	1.57994	0.327541	4.82364	1.40963e-06	1.61041e-06
RN7SKP157	314.863	-13.5554	0.320013	-42.3588	0	0
RN7SKP16	122.155	6.76537	0.595046	11.3695	5.93342e-30	1.01872e-29
RN7SKP180	68.8089	8.18084	0.778603	10.5071	8.01364e-26	1.28157e-25
RN7SKP184	29.4797	6.59578	0.868919	7.59079	3.17962e-14	4.07217e-14
RN7SKP185	97.5109	8.6841	0.785876	11.0502	2.18684e-28	3.67028e-28
RN7SKP19	54.8175	-10.7959	0.390817	-27.624	5.72462e-168	3.79999e-167
RN7SKP192	121.181	-12.0593	0.482598	-24.9883	8.18932e-138	4.4812e-137
RN7SKP195	711.947	-10.0731	0.717312	-14.0429	8.52075e-45	1.79186e-44
RN7SKP2	51.2864	-6.7018	0.386284	-17.3494	1.99246e-67	5.87701e-67
RN7SKP203	386.758	10.6715	0.773817	13.7907	2.89787e-43	5.96102e-43
RN7SKP204	1078	-13.6912	0.286661	-47.7609	0	0
RN7SKP205	223.637	-13.0027	0.333568	-38.9806	0	0
RN7SKP206	756.766	-14.938	0.308316	-48.4503	0	0
RN7SKP208	1360.32	-13.5653	0.266774	-50.8495	0	0
RN7SKP209	412.214	-14.0618	0.334229	-42.0724	0	0
RN7SKP21	1773.18	-16.1666	1.16418	-13.8867	7.62534e-44	1.58093e-43
RN7SKP210	72.6004	-11.497	0.40809	-28.1727	1.26451e-174	8.7679e-174
RN7SKP211	488.325	-14.0704	0.346884	-40.5622	0	0
RN7SKP212	130.142	-12.162	0.34346	-35.4103	1.18538e-274	1.43496e-273
RN7SKP214	47.3922	-6.95901	0.366846	-18.9698	3.03021e-80	1.06118e-79
RN7SKP216	362.391	-13.9347	1.39145	-10.0145	1.31589e-23	2.01788e-23
RN7SKP224	159.091	-10.0896	0.238836	-42.2447	0	0
RN7SKP225	57.3132	-6.96992	0.366004	-19.0433	7.47044e-81	2.63298e-80
RN7SKP226	312.324	-9.99861	0.534864	-18.6937	5.5681e-78	1.89911e-77
RN7SKP227	170.331	-4.31876	0.288605	-14.9643	1.25715e-50	2.84729e-50
RN7SKP228	217.492	-8.48195	0.309513	-27.4041	2.44744e-165	1.59996e-164
RN7SKP230	59.6712	0.745234	0.318934	2.33664	0.0194581	0.0206378
RN7SKP231	550.281	-12.7662	0.347899	-36.6951	8.75256e-295	1.20867e-293
RN7SKP232	33.0025	-8.99685	0.333618	-26.9675	3.55639e-160	2.25647e-159
RN7SKP233	182.981	-9.83479	0.670849	-14.6602	1.15885e-48	2.56026e-48
RN7SKP234	163.636	-2.67417	0.228077	-11.7249	9.50508e-32	1.6755e-31
RN7SKP235	516.248	-14.2683	0.326753	-43.6671	0	0
RN7SKP237	84.3508	-7.30058	0.591205	-12.3487	4.95332e-35	9.13691e-35
RN7SKP240	65.7581	-3.98159	0.468751	-8.49403	1.99588e-17	2.69863e-17
RN7SKP241	574.829	-8.79165	0.304608	-28.8622	3.56556e-183	2.59981e-182
RN7SKP243	137.885	-7.98833	0.3491	-22.8827	6.91444e-116	3.24125e-115
RN7SKP244	97.0265	-6.61672	0.27898	-23.7176	2.37641e-124	1.18654e-123
RN7SKP249	712.425	-12.3924	0.255528	-48.4973	0	0
RN7SKP250	85.7991	-9.5943	0.342056	-28.0489	4.11779e-173	2.83204e-172
RN7SKP252	130.441	-12.3417	0.305487	-40.4001	0	0
RN7SKP253	160.443	-6.43706	0.261889	-24.5793	2.10264e-133	1.11777e-132
RN7SKP254	42.6445	-9.71763	0.641381	-15.1511	7.45045e-52	1.71913e-51
RN7SKP255	546.079	-2.24478	0.236621	-9.48682	2.38188e-21	3.48255e-21
RN7SKP256	695.336	-14.5215	0.381563	-38.058	0	0
RN7SKP257	995.473	-15.2749	0.317494	-48.1109	0	0
RN7SKP258	245.992	-8.20287	0.8034	-10.2102	1.78507e-24	2.78446e-24
RN7SKP26	2549.63	-12.8475	0.278236	-46.1748	0	0
RN7SKP260	40.9053	-10.7876	1.12475	-9.59116	8.70992e-22	1.28419e-21
RN7SKP267	129.282	-12.2708	0.304971	-40.2359	0	0
RN7SKP268	208.99	-5.77662	0.359699	-16.0596	4.89663e-58	1.24357e-57
RN7SKP269	35.1753	-2.84068	0.204964	-13.8594	1.11588e-43	2.30877e-43
RN7SKP27	131.471	-12.472	0.968407	-12.8789	5.91909e-38	1.1369e-37
RN7SKP270	254.738	-13.4262	1.41075	-9.51706	1.78151e-21	2.60969e-21
RN7SKP271	622.117	-9.52873	0.421695	-22.5962	4.72068e-113	2.17489e-112
RN7SKP272	87.9887	-11.8926	0.913957	-13.0122	1.04269e-38	2.02163e-38
RN7SKP277	44.1715	-10.1853	0.392193	-25.9701	1.0784e-148	6.34183e-148
RN7SKP279	451.353	-14.1927	0.324119	-43.7885	0	0
RN7SKP28	774.063	-14.3226	0.314203	-45.584	0	0
RN7SKP280	1982.48	-15.8564	0.376233	-42.1452	0	0
RN7SKP281	491.582	-12.558	0.271184	-46.3078	0	0
RN7SKP282	2124.2	-16.3683	0.3028	-54.0565	0	0
RN7SKP285	134.956	-12.51	0.412764	-30.3078	9.04652e-202	7.31428e-201
RN7SKP288	25.2165	-5.27409	0.41899	-12.5876	2.46974e-36	4.64399e-36
RN7SKP29	194.478	-13.0369	0.361519	-36.0615	9.10921e-285	1.17695e-283
RN7SKP291	137.743	-6.88307	0.287296	-23.9582	7.59561e-127	3.86214e-126
RN7SKP294	265.12	-12.8945	0.311462	-41.4	0	0
RN7SKP295	527.283	-14.3577	0.304492	-47.153	0	0
RN7SKP296	1280.92	-6.27538	0.424906	-14.7689	2.32617e-49	5.18498e-49
RN7SKP298	405.546	-14.0971	1.41965	-9.92995	3.08423e-23	4.70136e-23
RN7SKP30	32.3314	7.09166	0.743762	9.53485	1.50099e-21	2.20207e-21
RN7SKP41	126.904	-12.3618	0.320705	-38.5457	0	0
RN7SKP42	171.729	-12.7984	0.333179	-38.4131	0	0
RN7SKP43	550.442	-10.3418	0.296539	-34.8752	1.76985e-266	2.05361e-265
RN7SKP44	98.7447	-10.4795	0.348569	-30.0642	1.42423e-198	1.12387e-197
RN7SKP45	47.425	-10.586	0.43234	-24.4854	2.11324e-132	1.11618e-131
RN7SKP47	63.3694	-9.54335	0.301438	-31.6594	5.63267e-220	4.99493e-219
RN7SKP48	164.829	-2.72455	0.259674	-10.4922	9.38072e-26	1.49892e-25
RN7SKP51	276.495	-12.6599	0.712878	-17.7589	1.47091e-70	4.54513e-70
RN7SKP52	335.066	-13.8216	1.4464	-9.5559	1.22515e-21	1.80061e-21
RN7SKP55	164.839	-7.26383	0.332368	-21.8548	7.00477e-106	3.07987e-105
RN7SKP57	1217.43	-9.72345	0.321323	-30.2606	3.77982e-201	3.04109e-200
RN7SKP58	81.3713	-5.48452	0.213343	-25.7076	9.61762e-146	5.54309e-145
RN7SKP70	220.029	-4.15127	0.15853	-26.1861	3.83148e-151	2.29583e-150
RN7SKP71	696.658	-3.12743	0.280823	-11.1367	8.3181e-29	1.40504e-28
RN7SKP73	340.435	-13.8446	1.40215	-9.87378	5.4087e-23	8.19754e-23
RN7SKP74	451.132	-12.3882	0.293659	-42.1858	0	0
RN7SKP76	107.619	-8.87596	0.315019	-28.176	1.15176e-174	7.9903e-174
RN7SKP77	74.2097	-10.8774	0.36931	-29.4533	1.14189e-190	8.65233e-190
RN7SKP78	96.4479	-5.83425	0.262472	-22.228	1.83964e-109	8.27255e-109
RN7SKP79	890.498	-7.48641	0.251849	-29.7258	3.56832e-194	2.75218e-193
RN7SKP8	36.1855	-7.98458	0.315635	-25.2968	3.46137e-141	1.94051e-140
RN7SKP81	320.223	-13.6977	0.316306	-43.3054	0	0
RN7SKP83	427	-12.5458	0.286707	-43.7581	0	0
RN7SKP86	90.3732	-6.76866	0.3601	-18.7966	8.04611e-79	2.77269e-78
RN7SKP87	74.1025	-9.42562	0.288695	-32.6491	8.25242e-234	7.96553e-233
RN7SKP89	265.404	-10.4694	0.450581	-23.2353	2.00369e-119	9.65599e-119
RN7SKP9	474.654	-2.50089	0.2456	-10.1828	2.36724e-24	3.68316e-24
RN7SKP90	1067.24	-9.70137	0.350781	-27.6565	2.33121e-168	1.55098e-167
RN7SKP91	248.491	-8.85449	0.366396	-24.1665	5.01218e-129	2.58352e-128
RN7SKP92	53.958	-5.37256	0.29311	-18.3295	4.81155e-75	1.57488e-74
RN7SKP94	434.059	-10.9165	0.475102	-22.9773	7.87161e-117	3.7131e-116
RN7SKP95	566.081	-6.84062	0.165716	-41.2793	0	0
RN7SKP96	41.7363	2.69114	0.345294	7.79374	6.50519e-15	8.42857e-15
RN7SKP97	195.102	-4.47693	0.207264	-21.6002	1.78873e-103	7.74049e-103
RN7SKP98	614.848	-12.0773	0.334897	-36.0628	8.6837e-285	1.12252e-283
RN7SL108P	93.1021	-10.5554	0.373439	-28.2654	9.20847e-176	6.41883e-175
RN7SL110P	72.4986	-7.10777	0.364014	-19.5261	6.5878e-85	2.42697e-84
RN7SL111P	73.8456	-10.5757	0.589322	-17.9455	5.20547e-72	1.64228e-71
RN7SL116P	50.7108	-2.94825	0.396873	-7.42871	1.09662e-13	1.39177e-13
RN7SL117P	447.048	-13.7072	0.437924	-31.3005	4.59875e-215	3.99059e-214
RN7SL118P	647.933	-7.47663	0.274794	-27.2081	5.2021e-163	3.36728e-162
RN7SL120P	125.186	-11.7518	0.341245	-34.438	6.82075e-260	7.62815e-259
RN7SL121P	43.0038	-7.61482	0.448157	-16.9914	9.50596e-65	2.68695e-64
RN7SL122P	184.754	-9.90884	0.271347	-36.5172	5.91115e-292	8.0197e-291
RN7SL125P	40.0024	-4.13374	0.423109	-9.76991	1.51594e-22	2.27477e-22
RN7SL127P	223.378	-3.98207	0.218579	-18.218	3.71541e-74	1.20218e-73
RN7SL128P	229.606	-2.45196	0.327783	-7.48042	7.40833e-14	9.42549e-14
RN7SL130P	70.426	-3.70665	0.254026	-14.5916	3.17567e-48	6.96571e-48
RN7SL131P	193.893	-10.9184	0.426164	-25.6202	9.09657e-145	5.21081e-144
RN7SL132P	3721.31	-14.4672	1.04139	-13.8922	7.0632e-44	1.46507e-43
RN7SL134P	1684.67	-15.4449	0.353021	-43.7506	0	0
RN7SL138P	524.656	-5.86535	0.285459	-20.5471	8.16787e-94	3.26181e-93
RN7SL140P	534.539	-13.7885	0.374543	-36.8141	1.09823e-296	1.5384e-295
RN7SL141P	1101.24	-6.59741	0.218415	-30.2058	1.98711e-200	1.58854e-199
RN7SL143P	101.377	-7.11342	0.336559	-21.1357	3.73523e-99	1.55741e-98
RN7SL144P	71.9211	-2.51733	0.258674	-9.7317	2.20876e-22	3.30027e-22
RN7SL145P	38.4342	-1.4868	0.179527	-8.28178	1.21346e-16	1.61924e-16
RN7SL148P	220.21	-12.9216	0.305788	-42.2567	0	0
RN7SL149P	904.142	-11.9303	0.361126	-33.0363	2.44566e-239	2.43482e-238
RN7SL14P	127.2	-6.59829	0.384152	-17.1763	3.99822e-66	1.15611e-65
RN7SL150P	56.8678	-10.6701	0.377168	-28.29	4.58763e-176	3.20976e-175
RN7SL151P	25.5389	1.10554	0.430798	2.56626	0.0102801	0.0109653
RN7SL152P	87.8287	-8.9708	0.303792	-29.5294	1.20638e-191	9.18867e-191
RN7SL153P	114.523	-6.41138	0.174948	-36.6473	5.05193e-294	6.92908e-293
RN7SL155P	490.642	-13.9003	0.336127	-41.3542	0	0
RN7SL15P	48.2649	-7.89331	0.452369	-17.4488	3.514e-68	1.04601e-67
RN7SL162P	504.519	-9.08	0.266517	-34.0691	2.1146e-254	2.30034e-253
RN7SL163P	32.0262	-10.1374	0.458949	-22.0882	4.10199e-108	1.82741e-107
RN7SL168P	94.19	-11.4006	0.340841	-33.4485	2.70485e-245	2.78569e-244
RN7SL16P	1228.3	-7.57223	0.113421	-66.7621	0	0
RN7SL172P	1688.76	-8.9787	0.403764	-22.2375	1.4902e-109	6.70576e-109
RN7SL173P	221.425	-7.02972	0.241643	-29.0913	4.62034e-186	3.42397e-185
RN7SL174P	1376.07	-11.3484	0.579768	-19.574	2.57431e-85	9.52522e-85
RN7SL176P	1795.2	-16.2433	1.41037	-11.517	1.08307e-30	1.88006e-30
RN7SL177P	229.637	-7.18194	0.433463	-16.5688	1.17212e-61	3.15215e-61
RN7SL180P	102.437	-7.38021	0.319633	-23.0896	5.88449e-118	2.80241e-117
RN7SL181P	60.1652	-4.94808	0.23136	-21.3869	1.76838e-101	7.51754e-101
RN7SL183P	99.4405	-9.35045	0.468964	-19.9385	1.88533e-88	7.19882e-88
RN7SL184P	448.387	-12.9473	0.307121	-42.1568	0	0
RN7SL18P	813.345	-9.79256	0.388884	-25.1812	6.4427e-140	3.57757e-139
RN7SL198P	342.038	-13.3208	0.321655	-41.4132	0	0
RN7SL199P	450.66	-14.0725	0.503727	-27.9367	9.57076e-172	6.51421e-171
RN7SL2	650229	14.2804	0.210105	67.9681	0	0
RN7SL202P	278.364	-11.7796	0.300482	-39.2022	0	0
RN7SL205P	105.672	-11.9207	0.445363	-26.7662	7.99892e-158	5.01468e-157
RN7SL20P	375.968	-8.07698	0.187019	-43.188	0	0
RN7SL211P	524.639	-12.6081	0.27437	-45.9529	0	0
RN7SL213P	466.446	-8.585	0.20821	-41.2325	0	0
RN7SL214P	440.363	-9.18484	0.27043	-33.9638	7.63637e-253	8.24233e-252
RN7SL215P	1248.88	-15.3663	0.318202	-48.291	0	0
RN7SL216P	1887.93	-16.1982	0.319385	-50.7167	0	0
RN7SL218P	52.9067	-6.92434	0.33527	-20.653	9.16685e-95	3.69499e-94
RN7SL219P	195.3	-7.31623	0.292454	-25.0167	4.02774e-138	2.20904e-137
RN7SL220P	120.263	-4.01986	0.154498	-26.0188	3.03214e-149	1.79075e-148
RN7SL221P	868.42	-14.7834	0.318535	-46.4105	0	0
RN7SL228P	705.925	-13.6018	0.349323	-38.9376	0	0
RN7SL229P	574.815	-13.2464	0.357702	-37.0319	3.51374e-300	5.02648e-299
RN7SL231P	2498.97	-12.1635	0.248694	-48.9096	0	0
RN7SL233P	2742.45	-10.3793	0.161867	-64.1221	0	0
RN7SL234P	5842.96	-14.1563	0.454067	-31.1766	2.20873e-213	1.89909e-212
RN7SL236P	1176.96	-13.2929	0.260811	-50.9675	0	0
RN7SL237P	91.4148	-8.63122	0.338763	-25.4786	3.40109e-143	1.92643e-142
RN7SL239P	355.34	-5.72663	0.177199	-32.3175	3.9764e-229	3.72999e-228
RN7SL23P	68.5623	-3.35931	0.21008	-15.9907	1.4846e-57	3.74468e-57
RN7SL240P	219.585	-12.5044	0.306488	-40.7991	0	0
RN7SL241P	38.8145	-10.4756	0.351781	-29.7787	7.37166e-195	5.70907e-194
RN7SL242P	216.608	-6.98332	0.179162	-38.9778	0	0
RN7SL244P	101.6	-12.1005	0.373204	-32.4234	1.28665e-230	1.21646e-229
RN7SL246P	178.456	-5.25807	0.174392	-30.151	1.04194e-199	8.27919e-199
RN7SL250P	387.902	-13.7382	0.33378	-41.1595	0	0
RN7SL252P	187.406	-11.0939	1.02729	-10.7992	3.47399e-27	5.69958e-27
RN7SL253P	53.0683	-8.67105	0.388071	-22.344	1.38249e-110	6.26938e-110
RN7SL258P	26.3172	3.1731	0.374503	8.47282	2.39526e-17	3.23497e-17
RN7SL259P	29.8878	-8.36821	0.326324	-25.6439	4.94524e-145	2.83712e-144
RN7SL262P	154.597	-9.35722	0.544252	-17.1928	3.00542e-66	8.71432e-66
RN7SL263P	103.337	-7.3984	0.277723	-26.6395	2.36863e-156	1.46883e-155
RN7SL265P	170.108	-8.06893	0.196251	-41.1153	0	0
RN7SL266P	56.5549	-7.70716	0.908592	-8.48253	2.20346e-17	2.977e-17
RN7SL267P	758.716	-14.7651	0.317828	-46.4563	0	0
RN7SL268P	1905.03	-14.569	0.808079	-18.0292	1.14864e-72	3.64794e-72
RN7SL274P	193.797	-12.0883	0.313657	-38.54	0	0
RN7SL275P	272.107	-12.8731	0.314136	-40.9796	0	0
RN7SL277P	114.25	-6.39994	0.511037	-12.5234	5.55835e-36	1.04003e-35
RN7SL279P	393.643	-13.2293	0.303386	-43.6054	0	0
RN7SL280P	82.7163	-5.36559	0.287664	-18.6523	1.21006e-77	4.1053e-77
RN7SL283P	148.458	-12.293	0.372625	-32.9902	1.12369e-238	1.11492e-237
RN7SL284P	1178.65	-9.62348	0.306438	-31.4043	1.76592e-216	1.54104e-215
RN7SL285P	264.676	-12.8922	0.307667	-41.903	0	0
RN7SL288P	120.123	-6.34506	0.399942	-15.8649	1.10825e-56	2.75443e-56
RN7SL290P	679.457	-14.7238	0.402574	-36.5742	7.34642e-293	1.00186e-291
RN7SL304P	116351	-21.8493	0.358682	-60.9156	0	0
RN7SL328P	46.247	3.22115	0.312641	10.303	6.82948e-25	1.07397e-24
RN7SL329P	33.3479	3.09525	0.322939	9.58463	9.27939e-22	1.36746e-21
RN7SL359P	29.6211	1.14211	0.354704	3.21991	0.00128233	0.00139421
RN7SL37P	27.3102	6.48021	0.737638	8.78509	1.56246e-18	2.15595e-18
RN7SL381P	36.5	7.26477	0.762321	9.52981	1.57573e-21	2.31017e-21
RN7SL396P	116.685	8.94139	0.767535	11.6495	2.30848e-31	4.04591e-31
RN7SL398P	41.5909	7.09287	0.793341	8.94051	3.87395e-19	5.41107e-19
RN7SL414P	30.7684	-3.491	0.250198	-13.9529	3.0197e-44	6.29486e-44
RN7SL425P	54.6187	7.8453	0.732343	10.7126	8.88273e-27	1.44597e-26
RN7SL441P	47.3137	-5.42677	0.258086	-21.027	3.71616e-98	1.53703e-97
RN7SL449P	76.1877	8.32701	0.773208	10.7694	4.79987e-27	7.85675e-27
RN7SL471P	483.997	2.973	0.598573	4.96682	6.8061e-07	7.81009e-07
RN7SL481P	43.1705	7.50749	0.748652	10.028	1.14796e-23	1.76233e-23
RN7SL49P	90.2845	5.78692	0.517133	11.1904	4.54431e-29	7.70364e-29
RN7SL4P	7520.15	13.2778	0.835475	15.8925	7.13828e-57	1.77835e-56
RN7SL504P	37.5772	-9.0738	0.38924	-23.3116	3.38142e-120	1.63795e-119
RN7SL517P	35.7884	2.51691	0.297146	8.47029	2.44779e-17	3.30541e-17
RN7SL535P	39.9929	6.67459	0.74368	8.97509	2.83128e-19	3.96542e-19
RN7SL546P	43.6575	5.80212	0.740046	7.84021	4.4978e-15	5.8435e-15
RN7SL558P	31.5486	7.054	0.732939	9.62427	6.31562e-22	9.33585e-22
RN7SL559P	27.2587	1.18167	0.232834	5.07516	3.87174e-07	4.45923e-07
RN7SL566P	24.2893	3.30914	0.431739	7.66468	1.79278e-14	2.30604e-14
RN7SL587P	23.6677	5.5518	0.764405	7.26291	3.78847e-13	4.7624e-13
RN7SL5P	541.493	11.1569	0.773776	14.4187	3.9466e-47	8.54197e-47
RN7SL608P	55.8453	3.33361	0.276349	12.063	1.65559e-33	2.99425e-33
RN7SL615P	57.7317	5.35383	0.571869	9.36199	7.82483e-21	1.13248e-20
RN7SL62P	35.0531	-8.62819	0.577528	-14.9399	1.8138e-50	4.09886e-50
RN7SL630P	27.392	5.76684	0.74209	7.77108	7.78193e-15	1.00719e-14
RN7SL644P	761.666	-13.4158	0.483529	-27.7455	1.97218e-169	1.32181e-168
RN7SL648P	370.14	10.2473	0.733654	13.9674	2.46345e-44	5.141e-44
RN7SL655P	62.4433	-4.78255	0.286812	-16.6749	1.99655e-62	5.44953e-62
RN7SL664P	64.7499	1.03259	0.315952	3.2682	0.00108233	0.00117881
RN7SL665P	45.3251	-1.9724	0.390753	-5.04769	4.47193e-07	5.14552e-07
RN7SL674P	139.462	9.19927	0.770415	11.9407	7.26389e-33	1.30155e-32
RN7SL67P	56.2548	-1.89303	0.510031	-3.71159	0.000205958	0.000227292
RN7SL683P	73.661	0.583399	0.245547	2.37592	0.0175054	0.0185817
RN7SL68P	82.5059	3.77511	0.33185	11.3759	5.51075e-30	9.46526e-30
RN7SL692P	47.5363	-8.29926	0.405103	-20.4868	2.82498e-93	1.12235e-92
RN7SL724P	40.3484	1.71673	0.466988	3.67617	0.000236765	0.000260984
RN7SL732P	39.9186	3.08057	0.400075	7.69997	1.36097e-14	1.75378e-14
RN7SL735P	61.6609	4.48262	0.406799	11.0193	3.08574e-28	5.1697e-28
RN7SL752P	224.023	6.08565	0.403096	15.0973	1.68744e-51	3.87086e-51
RN7SL767P	54.2491	6.75133	0.768145	8.78914	1.50715e-18	2.0805e-18
RN7SL77P	214025	-22.1986	0.325081	-68.2864	0	0
RN7SL809P	27.5598	2.75053	0.330731	8.31653	9.05792e-17	1.21145e-16
RN7SL81P	51.9747	2.42334	0.254178	9.534	1.51335e-21	2.21996e-21
RNA5SP157	42.5447	-10.8444	1.20338	-9.01165	2.02987e-19	2.85119e-19
RNA5SP214	2204.65	-16.5397	1.43113	-11.5571	6.79791e-31	1.18291e-30
RNA5SP235	30.5695	-10.3675	1.23933	-8.36543	5.98959e-17	8.03532e-17
RNA5SP236	1476.53	-15.9613	1.47837	-10.7965	3.57449e-27	5.86374e-27
RNA5SP237	32.8273	1.3305	0.300084	4.43375	9.26085e-06	1.04621e-05
RNA5SP304	114.338	-6.44627	0.486695	-13.245	4.82254e-40	9.51087e-40
RNA5SP339	62.6631	-11.4028	1.07718	-10.5858	3.46883e-26	5.58655e-26
RNA5SP359	56.7298	-11.2595	1.16724	-9.64626	5.09815e-22	7.55273e-22
RNA5SP417	84.4192	-11.8329	0.990256	-11.9493	6.5459e-33	1.17394e-32
RNA5SP426	36.2107	-10.4334	0.836905	-12.4667	1.13417e-35	2.11136e-35
RNASE1	1822.22	12.9076	0.810257	15.9303	3.90499e-57	9.76824e-57
RNASE2	131.853	9.11899	0.852372	10.6984	1.0359e-26	1.68389e-26
RNASE6	372.937	10.6188	0.787071	13.4916	1.7529e-41	3.51905e-41
RNASEH1	689.18	8.08106	0.370156	21.8315	1.16554e-105	5.11867e-105
RNASEH1-AS1	187.623	9.26717	0.748084	12.3879	3.03971e-35	5.62521e-35
RNASEH2A	509.485	8.64995	0.552329	15.6609	2.8007e-55	6.81147e-55
RNASEH2B	879.554	7.58829	0.337677	22.472	7.79512e-112	3.56013e-111
RNASEH2B-AS1	26.9082	6.82622	0.780631	8.74449	2.24016e-18	3.08153e-18
RNASEH2C	1149.62	12.2432	0.733626	16.6886	1.58596e-62	4.33828e-62
RNASEK	113.9	8.54639	0.738171	11.5778	5.34052e-31	9.30538e-31
RNASEL	613.437	10.6156	0.739755	14.3501	1.0639e-46	2.28988e-46
RNASET2	2144.74	13.1427	0.788032	16.6779	1.89725e-62	5.17956e-62
RND1	176.133	9.53687	0.791691	12.0462	2.03117e-33	3.66847e-33
RND2	2258.59	13.2173	0.78317	16.8767	6.67486e-64	1.86209e-63
RND3	1934.72	12.9941	0.789611	16.4563	7.55639e-61	2.00849e-60
RNF10	2854.66	10.0437	0.360388	27.8692	6.29643e-171	4.27121e-170
RNF103	1333.05	12.0961	0.729994	16.5701	1.14691e-61	3.08499e-61
RNF11	1937.38	12.9961	0.73806	17.6084	2.12339e-69	6.44321e-69
RNF111	1349.26	12.474	0.728763	17.1167	1.1148e-65	3.20168e-65
RNF112	614.112	11.3386	0.773452	14.6598	1.16647e-48	2.57687e-48
RNF113A	241.145	9.99047	0.731737	13.6531	1.93522e-42	3.93252e-42
RNF114	2460.51	13.3409	0.731809	18.23	2.9823e-74	9.66518e-74
RNF115	2329.64	13.262	0.727736	18.2237	3.34924e-74	1.0845e-73
RNF121	836.656	11.7845	0.727023	16.2092	4.33846e-59	1.12087e-58
RNF122	244.588	5.9625	0.407676	14.6256	1.9296e-48	4.24668e-48
RNF123	1315.41	12.4374	0.729365	17.0523	3.35934e-65	9.5758e-65
RNF125	93.8234	8.62785	0.786663	10.9676	5.46765e-28	9.12016e-28
RNF126	567.074	10.8629	0.737016	14.739	3.62105e-49	8.04599e-49
RNF128	91.5417	8.59253	0.9284	9.2552	2.13827e-20	3.06786e-20
RNF13	2426.97	13.3211	0.735354	18.1153	2.41436e-73	7.72835e-73
RNF130	3162.02	13.7028	0.733021	18.6936	5.58567e-78	1.90485e-77
RNF133	34.1817	7.17248	0.810686	8.84743	8.95573e-19	1.24149e-18
RNF135	610.49	11.33	0.756145	14.9839	9.3536e-51	2.1225e-50
RNF138	616.3	10.983	0.745512	14.7321	4.00779e-49	8.90233e-49
RNF138P1	122.165	9.00869	0.755384	11.926	8.66598e-33	1.55119e-32
RNF139	937.968	11.9496	0.738452	16.182	6.75477e-59	1.73984e-58
RNF139-AS1	140.805	9.21345	0.745103	12.3653	4.0254e-35	7.43518e-35
RNF14	1957.56	13.011	0.727767	17.878	1.75064e-71	5.47776e-71
RNF141	2284.53	9.20121	0.338353	27.1942	7.61613e-163	4.9238e-162
RNF144A	1369.86	12.496	0.799023	15.6391	3.94485e-55	9.56491e-55
RNF144A-AS1	32.9032	7.11617	0.944593	7.53359	4.93653e-14	6.30018e-14
RNF144B	932.803	11.9416	0.793798	15.0436	3.80286e-51	8.67807e-51
RNF145	3450.21	13.8287	0.736392	18.7789	1.12323e-78	3.86204e-78
RNF146	1361.43	12.487	0.735379	16.9804	1.14679e-64	3.23734e-64
RNF148	32.1541	7.08476	0.83144	8.52107	1.58088e-17	2.14115e-17
RNF149	1461.6	12.5895	0.767401	16.4054	1.75031e-60	4.62567e-60
RNF150	836.155	11.7838	0.780687	15.0942	1.76927e-51	4.05751e-51
RNF152	909.47	11.9049	0.762247	15.6182	5.47263e-55	1.32412e-54
RNF152P1	36.2802	6.8958	0.752432	9.16467	4.96973e-20	7.07927e-20
RNF157	2137.21	13.1376	0.780423	16.834	1.37486e-63	3.82155e-63
RNF165	366.274	10.5929	0.862044	12.2881	1.04919e-34	1.92857e-34
RNF166	683.99	11.494	0.747498	15.3766	2.34984e-53	5.54767e-53
RNF167	1306.17	9.54176	0.448329	21.2829	1.6344e-100	6.88345e-100
RNF168	1183.47	12.2851	0.732983	16.7605	4.74754e-63	1.30777e-62
RNF169	2575.39	13.4067	0.731301	18.3327	4.53708e-75	1.4856e-74
RNF170	893	10.4513	0.708608	14.749	3.12134e-49	6.9462e-49
RNF175	130.526	9.10438	0.859714	10.59	3.31565e-26	5.34346e-26
RNF180	2121.84	13.1272	0.794922	16.5139	2.91637e-61	7.79744e-61
RNF181	871.648	11.4831	0.738007	15.5596	1.36856e-54	3.29187e-54
RNF182	453.56	8.2707	0.578623	14.2938	2.39295e-46	5.12737e-46
RNF185	1185.95	12.2879	0.737908	16.6523	2.90954e-62	7.91686e-62
RNF187	2847.24	13.5515	0.74082	18.2926	9.47779e-75	3.09142e-74
RNF19A	9113.94	14.5087	0.793874	18.2758	1.2903e-74	4.20237e-74
RNF19B	999.21	12.0409	0.739409	16.2845	1.27257e-59	3.31678e-59
RNF2	630.054	11.3754	0.731891	15.5425	1.78879e-54	4.29443e-54
RNF20	2366.9	13.285	0.728437	18.2376	2.59488e-74	8.4179e-74
RNF207	117.883	8.95768	0.881264	10.1646	2.85375e-24	4.43304e-24
RNF208	68.1495	7.44345	0.7617	9.77216	1.48264e-22	2.22582e-22
RNF213	16438.8	16.081	0.740508	21.7161	1.44399e-104	6.30052e-104
RNF214	950.963	8.22522	0.343168	23.9685	5.92818e-127	3.01839e-126
RNF215	926.637	11.9319	0.745205	16.0116	1.0608e-57	2.68163e-57
RNF216	4337.3	12.4153	0.65112	19.0676	4.69339e-81	1.65976e-80
RNF216-IT1	36.1567	7.24905	0.745084	9.72918	2.26411e-22	3.38106e-22
RNF216P1	1189.62	12.2925	0.733825	16.7512	5.54996e-63	1.52817e-62
RNF217	749.568	5.86232	0.331051	17.7082	3.62411e-70	1.11254e-69
RNF217-AS1	32.4208	7.09445	0.785751	9.02887	1.73454e-19	2.43962e-19
RNF219	666.823	11.4573	0.734803	15.5924	8.20578e-55	1.98013e-54
RNF219-AS1	112.639	8.89167	0.924001	9.62301	6.39352e-22	9.45047e-22
RNF220	1829.07	12.913	0.735081	17.5668	4.42641e-69	1.33621e-68
RNF24	2419.05	13.3163	0.748181	17.7983	7.28645e-71	2.26083e-70
RNF25	596.269	10.575	0.726622	14.5537	5.53502e-48	1.20974e-47
RNF26	572.209	11.2366	0.733189	15.3256	5.15664e-53	1.21208e-52
RNF31	683.099	9.48285	0.610084	15.5435	1.76074e-54	4.22787e-54
RNF32	23.3804	5.89982	0.926026	6.37112	1.87656e-10	2.26623e-10
RNF34	1263.51	12.3795	0.72583	17.0557	3.1706e-65	9.03974e-65
RNF38	1733.53	12.8357	0.738314	17.3851	1.06937e-67	3.16543e-67
RNF4	2302.61	13.2453	0.724975	18.27	1.43517e-74	4.67017e-74
RNF40	4682.11	14.2692	0.728572	19.5851	2.07238e-85	7.67237e-85
RNF41	1582.58	12.3436	0.727981	16.9559	1.73997e-64	4.89975e-64
RNF43	66.7296	8.13736	0.968145	8.4051	4.27482e-17	5.75131e-17
RNF44	629.228	9.14582	0.573755	15.9403	3.32834e-57	8.33846e-57
RNF5	651.811	7.27743	0.326221	22.3083	3.06841e-110	1.38789e-109
RNF5P1	24.9184	2.84679	0.512441	5.55535	2.77064e-08	3.24419e-08
RNF6	1406.7	12.5343	0.734832	17.0574	3.08187e-65	8.79058e-65
RNF7	1053.2	12.1168	0.741916	16.3318	5.86442e-60	1.53686e-59
RNF8	668.393	11.4608	0.728007	15.7427	7.70934e-56	1.89193e-55
RNFT1	325.964	10.4248	0.737827	14.1291	2.51422e-45	5.32214e-45
RNFT2	773.716	7.36201	0.338273	21.7635	5.14495e-105	2.24898e-104
RNGTT	980.383	10.2694	0.664384	15.457	6.76495e-54	1.60984e-53
RNGTTP1	48.9331	7.68835	0.796462	9.65312	4.76803e-22	7.06765e-22
RNH1	3034.95	13.2829	0.752212	17.6584	8.76157e-70	2.67559e-69
RNLS	86.9365	8.51771	0.77073	11.0515	2.15612e-28	3.61941e-28
RNMT	2100.53	13.1126	0.73127	17.9313	6.71591e-72	2.11449e-71
RNMTL1	349.873	10.5275	0.728942	14.4421	2.81068e-47	6.09143e-47
RNPC3	1230.9	12.3416	0.739175	16.6965	1.39051e-62	3.80722e-62
RNPEP	912.663	11.9101	0.741588	16.0602	4.85001e-58	1.23197e-57
RNPEPL1	1127.84	12.2155	0.747669	16.3381	5.28834e-60	1.387e-59
RNPS1	2475.03	13.3495	0.728855	18.3157	6.20763e-75	2.02855e-74
RNU11	94.5427	8.63945	0.776973	11.1194	1.00989e-28	1.7043e-28
RNU1-1	96.9287	4.21787	0.406456	10.3772	3.14909e-25	4.98699e-25
RNU1-122P	25.9279	6.77149	0.777405	8.71039	3.02842e-18	4.1539e-18
RNU12	138.95	9.19481	0.793712	11.5846	4.93452e-31	8.60596e-31
RNU1-2	34.1022	7.16889	0.813187	8.8158	1.18831e-18	1.6434e-18
RNU1-87P	23.0725	6.60419	0.739154	8.93479	4.07934e-19	5.69613e-19
RNU1-94P	26.5921	6.81065	0.789634	8.62507	6.40535e-18	8.7407e-18
RNU2-63P	23.3298	6.62099	0.845958	7.82662	5.01169e-15	6.50599e-15
RNU2-6P	25.5949	6.7523	0.805606	8.38164	5.21955e-17	7.00979e-17
RNU4-1	2809.33	13.5322	0.77389	17.4859	1.83424e-68	5.48291e-68
RNU4-2	8370.48	15.1073	0.753327	20.054	1.86084e-89	7.16563e-89
RNU4ATAC	103.592	8.77116	0.773267	11.343	8.03494e-30	1.37756e-29
RNU4ATAC18P	23.7628	6.64611	0.770742	8.623	6.52199e-18	8.89756e-18
RNU5A-1	670.223	11.4647	0.803265	14.2727	3.2399e-46	6.93251e-46
RNU5A-2P	253.417	-13.4187	1.48778	-9.01928	1.8933e-19	2.66106e-19
RNU5B-1	704.083	5.33012	0.405118	13.157	1.55187e-39	3.04344e-39
RNU5D-1	70.2507	8.21109	0.800382	10.259	1.07869e-24	1.68942e-24
RNU5E-1	417.077	-2.46026	0.337768	-7.28389	3.2434e-13	4.08286e-13
RNU5E-6P	226.741	-13.2583	0.330417	-40.1261	0	0
RNU5E-8P	191.741	-6.23424	0.305408	-20.4129	1.28544e-92	5.07782e-92
RNU5F-1	42.4127	-2.9097	0.410384	-7.09019	1.33932e-12	1.66989e-12
RNU5F-3P	141.683	-7.15864	0.332011	-21.5615	4.13278e-103	1.78049e-102
RNU5F-6P	215.246	-13.1828	0.32239	-40.891	0	0
RNU5F-7P	283.023	-13.5781	1.40629	-9.65528	4.6689e-22	6.92187e-22
RNU5F-8P	191.361	-13.0138	0.338696	-38.4232	0	0
RNU6-1000P	104.652	-10.9633	0.554992	-19.754	7.41107e-87	2.7845e-86
RNU6-1001P	898.418	-15.2446	1.39262	-10.9467	6.89126e-28	1.14664e-27
RNU6-1003P	486.543	-9.14108	0.372102	-24.5661	2.91072e-133	1.54578e-132
RNU6-1006P	2051.68	-16.3771	0.357206	-45.8478	0	0
RNU6-1007P	557.668	-14.5566	1.3957	-10.4296	1.81588e-25	2.88559e-25
RNU6-1008P	384.464	-14.02	1.39594	-10.0434	9.81885e-24	1.50869e-23
RNU6-1009P	56.8323	-9.31183	0.921952	-10.1001	5.51721e-24	8.51464e-24
RNU6-1010P	369.201	-6.54069	0.175752	-37.2155	3.83647e-303	5.59469e-302
RNU6-1011P	878.747	-14.6825	0.313352	-46.8563	0	0
RNU6-1013P	161.53	-8.78868	0.196363	-44.7573	0	0
RNU6-1015P	474.18	-13.9101	0.310057	-44.863	0	0
RNU6-1016P	111.467	-1.20176	0.201612	-5.96075	2.51081e-09	2.98503e-09
RNU6-1017P	121.569	-12.0051	0.370293	-32.4206	1.40617e-230	1.32899e-229
RNU6-1019P	54.5017	-11.1424	0.865108	-12.8797	5.85266e-38	1.12423e-37
RNU6-101P	560.815	-10.6584	0.256252	-41.5936	0	0
RNU6-1020P	1614.73	-16.0316	0.304524	-52.6447	0	0
RNU6-1023P	191.956	-13.0182	0.314292	-41.4208	0	0
RNU6-1026P	214.574	-12.8839	0.368642	-34.9497	1.31019e-267	1.53106e-266
RNU6-1027P	53.7077	-8.69258	0.303017	-28.6868	5.57285e-181	4.00456e-180
RNU6-1028P	627.882	-9.84822	0.578445	-17.0253	5.32798e-65	1.51463e-64
RNU6-1029P	791.223	-14.0598	0.346158	-40.6167	0	0
RNU6-102P	852.89	-15.1695	1.39545	-10.8707	1.58953e-27	2.62506e-27
RNU6-1031P	152.435	-12.6264	0.353743	-35.6937	4.95468e-279	6.16825e-278
RNU6-1032P	144.353	-12.607	0.376784	-33.4596	1.86869e-245	1.9268e-244
RNU6-1034P	687.367	-14.8583	1.40777	-10.5545	4.84171e-26	7.77566e-26
RNU6-1035P	644.296	-14.7061	0.328296	-44.7951	0	0
RNU6-1037P	253.691	-13.4203	1.3915	-9.64444	5.1892e-22	7.68501e-22
RNU6-1038P	548.788	-14.3568	0.342314	-41.9405	0	0
RNU6-103P	303.446	-10.1806	0.340974	-29.8572	7.06859e-196	5.5117e-195
RNU6-1041P	1741.98	-16.1998	1.39378	-11.623	3.15059e-31	5.51081e-31
RNU6-1042P	355.275	-13.9061	1.40329	-9.90965	3.77958e-23	5.74862e-23
RNU6-1043P	95.0611	-12.0044	0.334887	-35.8461	2.11612e-281	2.68012e-280
RNU6-1044P	301.494	-13.6107	0.324261	-41.9746	0	0
RNU6-1045P	355.135	-8.48627	0.461146	-18.4026	1.25309e-75	4.13082e-75
RNU6-1046P	481.395	-11.2408	0.171936	-65.3779	0	0
RNU6-1048P	339.925	-13.5479	0.330111	-41.0404	0	0
RNU6-1049P	175.608	-11.1809	2.24686	-4.97621	6.48399e-07	7.44209e-07
RNU6-104P	361.032	-13.9293	1.39324	-9.99777	1.55869e-23	2.38757e-23
RNU6-1050P	138.665	-12.5492	0.342193	-36.6728	1.9838e-294	2.73089e-293
RNU6-1051P	232.955	-9.53024	0.321769	-29.6183	8.68917e-193	6.67439e-192
RNU6-1053P	278.326	-7.10182	0.124558	-57.0164	0	0
RNU6-1056P	1313.62	-12.3614	0.269416	-45.8823	0	0
RNU6-1057P	1144.55	-9.61592	0.259684	-37.0293	3.87527e-300	5.54064e-299
RNU6-1059P	226.017	-13.254	0.339319	-39.0606	0	0
RNU6-1061P	148.705	-8.72948	0.361804	-24.1277	1.28182e-128	6.59162e-128
RNU6-1062P	512.539	-9.62255	0.227309	-42.3325	0	0
RNU6-1064P	141.144	-12.5744	0.894312	-14.0604	6.65133e-45	1.40142e-44
RNU6-1065P	101.931	-12.046	0.427002	-28.2107	4.31978e-175	3.00317e-174
RNU6-1068P	1471.77	-14.2776	0.359121	-39.7572	0	0
RNU6-1069P	226.871	-12.7875	0.307825	-41.5414	0	0
RNU6-106P	235.69	-8.85498	0.184371	-48.028	0	0
RNU6-1071P	688.25	-14.8602	0.298962	-49.706	0	0
RNU6-1073P	173.178	-12.8693	0.331512	-38.8201	0	0
RNU6-1074P	242.203	-13.2941	0.315516	-42.1345	0	0
RNU6-1076P	240.259	-13.3418	1.42366	-9.37148	7.15245e-21	1.03591e-20
RNU6-1077P	103.838	-11.718	0.476178	-24.6085	1.02381e-133	5.4558e-133
RNU6-1078P	895.976	-15.2406	1.41069	-10.8037	3.30718e-27	5.42761e-27
RNU6-107P	23.7338	5.55672	0.742858	7.48019	7.42171e-14	9.44206e-14
RNU6-1082P	477.772	-14.098	0.316062	-44.6053	0	0
RNU6-1083P	104.319	-12.1387	0.36065	-33.6578	2.39962e-248	2.52172e-247
RNU6-1084P	136.108	-12.2272	0.313033	-39.0604	0	0
RNU6-1086P	131.529	-6.74718	0.378995	-17.8028	6.71973e-71	2.08572e-70
RNU6-1088P	347.353	-11.6277	0.276666	-42.0278	0	0
RNU6-1089P	628.913	-9.51762	0.216075	-44.0478	0	0
RNU6-1090P	437.941	-14.2079	1.39111	-10.2134	1.72724e-24	2.69586e-24
RNU6-1091P	674.644	-14.8313	1.38999	-10.6701	1.40459e-26	2.27687e-26
RNU6-1092P	790.117	-14.9415	0.35577	-41.9977	0	0
RNU6-1093P	55.3052	-9.21057	0.540963	-17.0262	5.24624e-65	1.49156e-64
RNU6-1094P	321.769	-13.7632	1.41327	-9.73859	2.06405e-22	3.08581e-22
RNU6-1095P	153.597	-12.6967	0.394131	-32.2144	1.10797e-227	1.03085e-226
RNU6-1097P	625.128	-14.5446	1.22662	-11.8574	1.96979e-32	3.50536e-32
RNU6-1099P	186.909	-6.96155	0.256302	-27.1615	1.85359e-162	1.1957e-161
RNU6-10P	269.37	-6.94097	0.370906	-18.7136	3.83746e-78	1.31105e-77
RNU6-1100P	37.9323	-10.4992	0.359571	-29.1992	1.98259e-187	1.48344e-186
RNU6-1103P	394.355	-14.0567	1.39294	-10.0914	6.03026e-24	9.29987e-24
RNU6-1104P	415.971	-14.0159	0.326738	-42.8966	0	0
RNU6-1106P	408.086	-14.1061	1.3932	-10.125	4.28117e-24	6.62536e-24
RNU6-1107P	54.5887	-11.2039	1.04498	-10.7216	8.05976e-27	1.31323e-26
RNU6-1108P	873.916	-15.2047	1.41513	-10.7444	6.29906e-27	1.02877e-26
RNU6-1109P	78.8734	-11.7349	0.936685	-12.5281	5.24258e-36	9.81229e-36
RNU6-1111P	623.861	-10.0103	0.23455	-42.6786	0	0
RNU6-1112P	115.681	-7.5941	0.154105	-49.2788	0	0
RNU6-1113P	156.184	-12.4254	0.368456	-33.7229	2.66615e-249	2.80966e-248
RNU6-1114P	792.493	-15.0638	0.299113	-50.3615	0	0
RNU6-125P	24.2933	4.24137	0.531027	7.9871	1.38148e-15	1.811e-15
RNU6-1315P	331.411	-12.1739	0.482307	-25.2409	1.42556e-140	7.95799e-140
RNU6-1324P	2519.31	-16.3788	0.458383	-35.7318	1.26824e-279	1.58488e-278
RNU6-1327P	51.0159	5.50419	0.638565	8.61963	6.71725e-18	9.16061e-18
RNU6-171P	50.8056	7.01979	0.772547	9.08655	1.02233e-19	1.44525e-19
RNU6-2	97.3923	7.59488	0.833874	9.10794	8.39617e-20	1.18944e-19
RNU6-207P	330.45	-13.8016	1.47762	-9.34043	9.59475e-21	1.38544e-20
RNU6-213P	461.152	-9.96548	0.290334	-34.3242	3.41977e-258	3.79713e-257
RNU6-21P	80.9306	-11.5354	1.148	-10.0483	9.35099e-24	1.43764e-23
RNU6-26P	44.0064	7.53716	0.813366	9.26662	1.92139e-20	2.75849e-20
RNU6-33P	26.3703	4.77498	0.641287	7.44594	9.62566e-14	1.22276e-13
RNU6-36P	49.6576	7.70982	0.805295	9.5739	1.02946e-21	1.51571e-21
RNU6-37P	42.6962	7.4918	0.767349	9.76322	1.61927e-22	2.42788e-22
RNU6-3P	34.8983	7.20116	0.764823	9.41547	4.70992e-21	6.84755e-21
RNU6-433P	22.8224	6.59274	0.750912	8.77964	1.63997e-18	2.26232e-18
RNU6-4P	39.5412	3.42593	0.421267	8.13246	4.20659e-16	5.5577e-16
RNU6-681P	24.1179	6.66442	0.753894	8.84	9.57159e-19	1.32609e-18
RNU6-729P	24.5812	6.69472	0.835884	8.00915	1.15501e-15	1.51593e-15
RNU6-9	33.2025	5.6846	0.742538	7.65564	1.92348e-14	2.47282e-14
RNU6ATAC	230.286	9.92341	0.771775	12.8579	7.76599e-38	1.48936e-37
RNU7-194P	39.4119	7.37628	0.792867	9.30329	1.36163e-20	1.95957e-20
RNVU1-19	136.338	9.16746	0.879085	10.4284	1.83929e-25	2.92243e-25
RNVU1-20	28.554	4.61661	0.630037	7.32752	2.34451e-13	2.95826e-13
RNVU1-6	38.519	6.62084	0.814852	8.12521	4.46592e-16	5.89588e-16
RNVU1-7	47.5112	7.64556	0.786649	9.71914	2.49883e-22	3.7267e-22
RNY1	2135.03	10.0976	0.511091	19.7569	6.99662e-87	2.63028e-86
RNY1P16	31.4127	7.04925	0.783008	9.00278	2.20067e-19	3.08845e-19
RNY3	23.7886	6.64909	0.770679	8.62757	6.26707e-18	8.55333e-18
RNY3P1	86.8137	8.15535	0.838803	9.7226	2.41536e-22	3.60365e-22
RNY4	41.1448	7.43839	0.819739	9.0741	1.14626e-19	1.61887e-19
ROBO1	5173.99	9.26305	0.34539	26.8191	1.93682e-158	1.21801e-157
ROBO2	3340.99	13.0608	0.879492	14.8504	6.9113e-50	1.5501e-49
ROBO3	726.461	11.5809	0.768817	15.0633	2.82341e-51	6.45642e-51
ROBO4	533.951	8.52787	0.550832	15.4818	4.60414e-54	1.09862e-53
ROCK1	3155.91	13.7	0.728374	18.809	6.37717e-79	2.1993e-78
ROCK1P1	42.1305	7.47153	0.814039	9.17835	4.37749e-20	6.24239e-20
ROCK2	5111.16	14.3956	0.734167	19.6081	1.3194e-85	4.89226e-85
ROGDI	572.47	6.55119	0.302925	21.6265	1.01276e-103	4.3934e-103
ROM1	776.694	8.94518	0.548815	16.2991	1.00185e-59	2.6161e-59
ROMO1	847.764	11.8039	0.734358	16.0737	3.89927e-58	9.921e-58
ROPN1L	35.3618	6.49792	0.88988	7.30201	2.83494e-13	3.57158e-13
ROR1	414.416	10.771	0.78001	13.8088	2.25569e-43	4.64585e-43
ROR2	80.3663	2.69209	0.508824	5.29081	1.21776e-07	1.41262e-07
RORA	3085.98	7.61895	0.311886	24.4286	8.48714e-132	4.46037e-131
RORA-AS1	40.3617	2.34426	0.371409	6.31179	2.75832e-10	3.32422e-10
RORB	2066.65	10.657	0.745667	14.2919	2.45853e-46	5.26702e-46
ROS1	64.2767	8.08206	1.04945	7.70122	1.34772e-14	1.73686e-14
RP1-101A2.1	84.6783	8.47927	0.743832	11.3994	4.20816e-30	7.23928e-30
RP1-101K10.6	30.67	6.65415	0.775072	8.58521	9.06742e-18	1.23388e-17
RP1-102H19.7	48.8255	7.68463	0.770633	9.97184	2.02445e-23	3.09416e-23
RP1-104O17.1	69.7695	3.20174	0.511519	6.25928	3.86762e-10	4.65173e-10
RP11-1000B6.3	98.2418	8.3335	0.763067	10.9211	9.14232e-28	1.51735e-27
RP11-1000B6.8	29.7255	6.96799	0.750365	9.28614	1.59985e-20	2.29976e-20
RP11-1006G14.1	36.4205	7.25998	0.750704	9.67089	4.00866e-22	5.95242e-22
RP11-1007O24.2	28.1977	4.86381	0.63347	7.67804	1.61545e-14	2.07957e-14
RP11-1007O24.3	80.5309	8.40739	0.747941	11.2407	2.57332e-29	4.3796e-29
RP11-1008C21.2	55.8575	4.51952	0.427928	10.5614	4.49834e-26	7.22775e-26
RP11-1017G21.5	68.2877	8.16863	0.746935	10.9362	7.73698e-28	1.28606e-27
RP11-1018N14.5	35.608	7.22991	0.94318	7.66546	1.78192e-14	2.29252e-14
RP11-101E13.5	23.4768	4.38123	0.628696	6.96875	3.19764e-12	3.96414e-12
RP11-101P17.15	30.0029	6.98392	0.791778	8.82056	1.13892e-18	1.5755e-18
RP11-1020A11.2	97.9436	7.96764	0.816804	9.75466	1.76185e-22	2.63941e-22
RP11-1023L17.1	632.651	6.9495	0.314611	22.0892	4.01826e-108	1.79041e-107
RP11-1024P17.1	53.4396	7.8156	0.835888	9.35005	8.76065e-21	1.26618e-20
RP11-102K13.5	48.4444	7.67241	0.846368	9.0651	1.24492e-19	1.75642e-19
RP11-102L12.2	70.3814	8.21257	0.744139	11.0363	2.55214e-28	4.27928e-28
RP11-102M11.1	93.2632	8.257	0.731025	11.2951	1.38747e-29	2.37104e-29
RP11-103B5.4	39.5144	7.01759	0.740121	9.48168	2.5023e-21	3.65656e-21
RP11-1046B16.3	53.6751	7.82235	0.771496	10.1392	3.70138e-24	5.73552e-24
RP11-104G3.2	29.162	6.94397	0.760181	9.13463	6.56314e-20	9.31975e-20
RP11-104H15.9	73.1199	-5.35313	0.384876	-13.9087	5.60729e-44	1.16501e-43
RP11-104N10.2	797.606	11.7157	0.746075	15.7031	1.43987e-55	3.52138e-55
RP11-1055B8.1	36.8942	3.84309	0.550232	6.98449	2.85889e-12	3.54703e-12
RP11-1055B8.3	45.8725	7.59568	0.852864	8.90608	5.2867e-19	7.36284e-19
RP11-1055B8.4	250.911	10.0471	0.789045	12.7333	3.86329e-37	7.341e-37
RP11-1057B6.1	45.4262	7.58112	0.740635	10.236	1.36813e-24	2.1398e-24
RP11-1060G2.2	35.9889	7.24439	0.764496	9.47604	2.64108e-21	3.85703e-21
RP11-106D4.2	74.9635	8.30304	0.760411	10.9191	9.33697e-28	1.54937e-27
RP11-106E7.1	27.8909	6.87705	0.748229	9.1911	3.88841e-20	5.55189e-20
RP11-106M3.2	67.2451	8.14716	0.758044	10.7476	6.08185e-27	9.93725e-27
RP11-1072A3.3	50.6872	7.73873	0.814717	9.49866	2.12603e-21	3.11124e-21
RP11-1072C15.4	32.7027	4.35755	0.61043	7.1385	9.43548e-13	1.17873e-12
RP11-107E5.3	747.168	11.6214	0.741927	15.6638	2.67391e-55	6.50552e-55
RP11-1080G15.1	33.7934	7.15503	0.809091	8.8433	9.2936e-19	1.28799e-18
RP11-1081L13.4	32.1525	7.08327	0.78508	9.02235	1.84101e-19	2.58826e-19
RP11-1086F11.1	31.4263	7.04724	0.749108	9.40751	5.08029e-21	7.37867e-21
RP11-108A14.1	52.8896	7.43896	0.772828	9.62563	6.23247e-22	9.21448e-22
RP11-108K3.4	44.1966	2.58638	0.52904	4.88882	1.01444e-06	1.161e-06
RP11-108M9.4	89.0026	8.55244	0.811478	10.5393	5.68987e-26	9.12329e-26
RP11-108O10.2	23.945	6.65611	0.762108	8.73382	2.4622e-18	3.38344e-18
RP11-1094H24.4	24.4657	6.69122	0.806474	8.29687	1.06886e-16	1.42781e-16
RP11-1094M14.11	194.812	5.43308	0.318119	17.0788	2.1352e-65	6.10425e-65
RP11-1099M24.6	89.2223	3.63642	0.249111	14.5976	2.91062e-48	6.38753e-48
RP11-109N23.5	1094.42	-15.5293	1.49593	-10.381	3.02539e-25	4.79283e-25
RP11-10C24.1	53.5658	-3.25256	0.396861	-8.19571	2.49113e-16	3.30271e-16
RP11-10C24.3	52.6275	6.34726	0.768329	8.26112	1.44314e-16	1.92124e-16
RP11-10E18.7	43.0273	7.50019	0.7392	10.1464	3.4396e-24	5.33302e-24
RP11-10J21.2	24.0082	6.65796	0.771154	8.63377	5.93641e-18	8.10584e-18
RP11-10K16.1	102.051	8.02664	0.753962	10.646	1.82112e-26	2.94772e-26
RP11-10L12.4	68.3337	7.80932	0.736816	10.5987	3.02045e-26	4.8701e-26
RP11-1100L3.8	699.75	-13.9414	0.319923	-43.5774	0	0
RP11-1101H11.1	790.632	-12.6111	0.381859	-33.0255	3.4984e-239	3.48026e-238
RP11-1102P16.1	170.886	-5.29808	0.598802	-8.84779	8.92683e-19	1.23755e-18
RP11-1102P22.1	96.7964	-4.65575	0.39806	-11.6961	1.3343e-31	2.34699e-31
RP11-1102P22.2	665.287	-5.96369	0.428963	-13.9026	6.11081e-44	1.26873e-43
RP11-1102P22.3	57.5995	-2.19276	0.440815	-4.97433	6.5474e-07	7.51423e-07
RP11-1103G16.1	2342.34	-15.4505	0.320376	-48.226	0	0
RP11-1105G2.3	518.891	-5.4806	0.274514	-19.9647	1.11629e-88	4.26982e-88
RP11-1105G2.4	107.338	-5.48362	0.312811	-17.5301	8.43686e-69	2.53665e-68
RP11-1105O14.1	81.8071	-11.3148	0.371882	-30.4258	2.50388e-203	2.04075e-202
RP11-1109F11.3	115.265	5.21832	0.388856	13.4197	4.63804e-41	9.26868e-41
RP11-1109M24.5	1124.77	-11.9621	1.24039	-9.64381	5.22126e-22	7.73205e-22
RP11-110F24.1	2063.76	-16.4444	1.39792	-11.7634	6.02332e-32	1.06461e-31
RP11-110G21.1	162.211	-0.318332	0.143463	-2.21892	0.0264923	0.0280104
RP11-110H1.4	215.891	-6.38735	0.196288	-32.5407	2.83475e-232	2.70935e-231
RP11-110I1.12	81.2935	6.99395	0.72902	9.59364	8.50349e-22	1.25397e-21
RP11-1110F20.1	187.244	5.2591	0.405043	12.984	1.50704e-38	2.91464e-38
RP11-1114A5.4	338.876	9.04447	0.719128	12.577	2.82569e-36	5.30875e-36
RP11-111A21.1	32.2897	6.72584	0.753705	8.92371	4.50926e-19	6.29076e-19
RP11-111F5.2	22.4204	6.56455	0.795675	8.25029	1.58013e-16	2.10212e-16
RP11-111K18.2	66.4907	-0.704611	0.22576	-3.12105	0.00180205	0.00195395
RP11-111M22.2	325.447	3.07031	0.2201	13.9496	3.16234e-44	6.58958e-44
RP11-111M22.3	126.039	1.39634	0.207972	6.71407	1.89273e-11	2.31975e-11
RP11-1124B17.1	22.4616	6.20504	0.800694	7.74958	9.21986e-15	1.19142e-14
RP11-112J3.16	46.8964	3.60122	0.378391	9.51718	1.77935e-21	2.60667e-21
RP11-1134I14.8	63.1144	4.64577	0.484119	9.59634	8.28302e-22	1.2218e-21
RP11-113K21.6	50.8499	7.38225	0.752323	9.8126	9.9371e-23	1.49763e-22
RP11-1143G9.2	43.0688	7.50512	0.772066	9.72082	2.45783e-22	3.66596e-22
RP11-1148L6.8	53.7238	5.806	0.617002	9.41001	4.96086e-21	7.2072e-21
RP11-1148L6.9	101.175	-6.27866	0.226157	-27.7624	1.2346e-169	8.29151e-169
RP11-114H20.1	31.0857	-10.3322	0.953783	-10.8329	2.40494e-27	3.95727e-27
RP11-114H23.1	30.8577	-3.68606	0.349019	-10.5612	4.50891e-26	7.24428e-26
RP11-114H24.2	39.974	7.3975	0.984829	7.51145	5.84743e-14	7.45437e-14
RP11-115H15.2	81.665	5.69772	0.484967	11.7487	7.17206e-32	1.26586e-31
RP11-115J23.1	40.6916	7.42318	1.18361	6.27162	3.57317e-10	4.29954e-10
RP11-115N4.1	158.747	-5.87558	0.390373	-15.0512	3.39161e-51	7.74496e-51
RP11-1167A19.2	38.1914	-6.74323	0.369454	-18.2519	1.99927e-74	6.49696e-74
RP11-1167A19.6	74.4219	-7.60945	0.324857	-23.424	2.43328e-121	1.18742e-120
RP11-116N8.1	101.795	6.67281	0.77401	8.62109	6.63217e-18	9.04646e-18
RP11-117N2.2	48.3321	5.92312	0.663031	8.93339	4.13142e-19	5.76732e-19
RP11-118E18.1	162.496	7.97723	0.795937	10.0224	1.21479e-23	1.86405e-23
RP11-118H4.3	35.246	-10.5132	1.01021	-10.4069	2.3057e-25	3.65974e-25
RP11-1191J2.2	119.989	8.98287	0.858953	10.4579	1.34753e-25	2.14574e-25
RP11-1191J2.5	45.7145	3.78597	0.469591	8.06227	7.4889e-16	9.8586e-16
RP11-119B16.2	31.4125	5.96474	0.749643	7.95677	1.76591e-15	2.30989e-15
RP11-119F19.4	67.1144	0.711573	0.244234	2.91349	0.00357415	0.00385444
RP11-119F19.5	109.326	6.82359	0.630322	10.8256	2.60434e-27	4.28161e-27
RP11-119F7.3	25.903	6.76855	0.780184	8.67559	4.11429e-18	5.63276e-18
RP11-119F7.5	95.6244	4.71311	0.482823	9.76156	1.64611e-22	2.46786e-22
RP11-119H12.4	201.617	-3.1504	0.241508	-13.0447	6.81242e-39	1.32475e-38
RP1-111C20.4	70.594	8.21775	0.761754	10.7879	3.92509e-27	6.43446e-27
RP1-111D6.3	75.3357	8.31155	0.93059	8.93148	4.20341e-19	5.86719e-19
RP11-11N7.5	127.253	5.82202	0.443725	13.1208	2.50327e-39	4.89503e-39
RP11-11N9.4	90.4939	8.57641	0.892785	9.60636	7.51612e-22	1.10998e-21
RP11-120D5.1	60.3402	3.12587	0.365781	8.54574	1.27712e-17	1.73304e-17
RP11-120J1.1	97.5307	8.68411	0.834363	10.4081	2.27788e-25	3.61603e-25
RP11-120K19.3	245.065	-3.86435	0.179138	-21.5719	3.30169e-103	1.4243e-102
RP11-120M18.2	37.4403	6.21424	0.760125	8.17529	2.95156e-16	3.90842e-16
RP11-1212A22.1	341.384	6.87146	0.438821	15.6589	2.88807e-55	7.02006e-55
RP11-121A14.3	81.4487	6.65419	0.703301	9.46137	3.03944e-21	4.43633e-21
RP11-121C2.2	216.093	3.6758	0.205402	17.8956	1.27503e-71	3.99624e-71
RP11-121G22.3	29.5816	6.60051	0.832885	7.92487	2.28376e-15	2.98207e-15
RP11-121L10.2	27.1867	6.47833	0.795442	8.14432	3.81432e-16	5.04273e-16
RP11-1220K2.2	100.346	3.35191	0.630693	5.31464	1.06866e-07	1.24077e-07
RP11-122A21.2	41.0861	-10.4376	0.367717	-28.3849	3.10906e-177	2.18808e-176
RP11-122G18.7	23.9001	6.65101	0.755136	8.80769	1.27753e-18	1.76567e-18
RP11-122K13.12	133.898	-2.34823	0.169381	-13.8636	1.05243e-43	2.17886e-43
RP11-1246C19.1	140.393	4.40603	0.308961	14.2608	3.84117e-46	8.21239e-46
RP11-124A7.1	34.7702	6.11431	0.769496	7.94586	1.92842e-15	2.52108e-15
RP11-1252D15.1	30.4764	-1.67685	0.349684	-4.79534	1.624e-06	1.85354e-06
RP11-126K1.6	32.968	4.52501	0.544016	8.3178	8.96128e-17	1.19859e-16
RP11-1275H24.1	74.3943	-0.824424	0.26341	-3.12981	0.00174918	0.00189693
RP11-1275H24.2	48.8613	-0.958122	0.218805	-4.37888	1.19293e-05	1.34455e-05
RP11-1275H24.3	49.1123	5.66657	0.627192	9.03483	1.6426e-19	2.31155e-19
RP11-1277A3.1	115.876	1.83381	0.20766	8.83084	1.03896e-18	1.43806e-18
RP11-1277A3.2	166.786	4.47063	0.438766	10.1891	2.21814e-24	3.45323e-24
RP11-127B20.3	25.3884	6.37988	0.755301	8.44681	2.99364e-17	4.0363e-17
RP11-127I20.8	51.8824	2.04591	0.226156	9.04647	1.47658e-19	2.08037e-19
RP11-1280N14.3	71.2922	1.59107	0.264044	6.02578	1.68296e-09	2.00617e-09
RP11-1293J14.1	82.7175	-8.65085	0.308087	-28.0793	1.75459e-173	1.20831e-172
RP11-1299A16.3	69.3486	8.19082	0.759175	10.7891	3.87563e-27	6.35379e-27
RP11-129M16.4	27.9661	5.13196	0.676129	7.59021	3.19391e-14	4.09007e-14
RP11-12A2.3	27.5139	-2.31799	0.478049	-4.84886	1.24173e-06	1.41963e-06
RP11-12A20.8	171.054	-9.26755	0.62199	-14.8998	3.30393e-50	7.44135e-50
RP11-12G12.7	118.189	3.46038	0.276607	12.5101	6.57456e-36	1.22843e-35
RP11-12J10.3	34.5505	4.08098	0.496175	8.22488	1.95379e-16	2.59514e-16
RP11-12N13.2	95.7125	-12.0143	0.327181	-36.7206	3.42017e-295	4.73797e-294
RP11-12O16.1	24.025	5.93643	0.86048	6.89897	5.23818e-12	6.47428e-12
RP11-130F10.1	26.4713	6.8034	0.747617	9.10011	9.02363e-20	1.27771e-19
RP11-1319K7.1	122.232	6.98159	0.6294	11.0925	1.36484e-28	2.29933e-28
RP11-131K17.1	37.8891	-3.03537	0.594515	-5.10563	3.29697e-07	3.80157e-07
RP11-131M11.2	36.7346	6.9112	0.772517	8.94633	3.67486e-19	5.13543e-19
RP11-131M11.3	27.6389	6.50126	0.789671	8.23288	1.82768e-16	2.42887e-16
RP11-1334A24.5	50.4838	2.6436	0.372333	7.10011	1.24661e-12	1.55504e-12
RP11-133M8.3	42.9794	6.77792	0.749052	9.04867	1.44725e-19	2.03925e-19
RP11-1348G14.5	24.1709	6.67162	0.746766	8.93402	4.10789e-19	5.73508e-19
RP11-1348G14.8	35.5854	4.98145	0.58273	8.54846	1.24742e-17	1.69334e-17
RP11-134G8.5	38.5921	5.29275	0.638544	8.28878	1.14415e-16	1.52761e-16
RP11-134L10.1	70.6862	8.21879	0.810498	10.1404	3.65529e-24	5.66445e-24
RP11-134O21.1	23.6624	4.90929	0.861749	5.69689	1.22011e-08	1.43742e-08
RP11-135F9.3	132.664	8.04602	0.729156	11.0347	2.59894e-28	4.35719e-28
RP11-135F9.4	24.0826	4.6537	0.608824	7.64376	2.10976e-14	2.71044e-14
RP11-135L13.4	39.7079	7.02591	0.790932	8.88309	6.50299e-19	9.03716e-19
RP11-135N5.3	198.719	1.30132	0.197236	6.59777	4.17374e-11	5.08976e-11
RP11-136C24.1	35.9563	6.88147	0.871357	7.89741	2.84757e-15	3.71164e-15
RP11-136C24.3	99.0998	1.6088	0.451518	3.5631	0.000366499	0.000402622
RP11-138A9.1	527.378	5.11018	0.247411	20.6546	8.86635e-95	3.57496e-94
RP11-138J23.1	36.7966	-5.8128	1.83937	-3.16021	0.00157658	0.00171137
RP11-1398P2.1	37.7271	-5.48836	0.344116	-15.9492	2.88773e-57	7.24011e-57
RP11-1399P15.1	64.5049	-8.98328	0.421364	-21.3195	7.48153e-101	3.16054e-100
RP11-139G7.1	45.8749	-10.4775	0.598644	-17.502	1.38228e-68	4.1404e-68
RP11-139H14.5	75.9765	6.86968	0.781111	8.79476	1.43358e-18	1.97979e-18
RP11-139H15.5	30.9576	1.78146	0.299182	5.95445	2.60947e-09	3.10189e-09
RP11-139K1.2	26.302	6.7918	0.761788	8.91561	4.85154e-19	6.76253e-19
RP11-13E5.2	45.3811	-10.3433	0.369063	-28.0258	7.8837e-173	5.41641e-172
RP11-13J10.1	67.6995	7.07119	0.765963	9.23177	2.66208e-20	3.81335e-20
RP11-13J12.2	37.6096	-10.4878	0.875091	-11.9848	4.26845e-33	7.67755e-33
RP11-13K12.1	30.3469	0.769581	0.36508	2.10798	0.0350328	0.0369318
RP11-13N13.5	36.7744	-4.08617	0.232737	-17.557	5.25604e-69	1.58537e-68
RP11-140H17.2	56.6077	6.81338	0.774287	8.79956	1.37353e-18	1.89745e-18
RP11-140K17.3	41.3501	7.44714	0.779091	9.55875	1.19182e-21	1.75211e-21
RP11-1415C14.3	46.2335	-1.65596	0.286032	-5.78944	7.06209e-09	8.3472e-09
RP11-141B14.1	95.167	1.15277	0.221699	5.19972	1.99588e-07	2.30843e-07
RP11-141B14.2	36.9486	6.19698	0.765793	8.09224	5.85782e-16	7.71874e-16
RP11-141E13.1	105.471	-8.71505	0.432427	-20.1538	2.49301e-90	9.67937e-90
RP11-141M1.1	74.215	8.28972	0.772879	10.7258	7.7038e-27	1.25585e-26
RP11-141M1.3	74.9621	8.3043	0.866558	9.58308	9.41944e-22	1.38787e-21
RP11-141M1.4	34.0023	7.16323	0.783439	9.14332	6.05658e-20	8.60695e-20
RP11-141O11.2	30.0306	6.98485	0.825673	8.45958	2.68341e-17	3.62025e-17
RP11-142A23.1	105.231	-5.99538	0.499429	-12.0045	3.36638e-33	6.06372e-33
RP11-142C4.6	37.449	3.24623	0.547878	5.92511	3.12097e-09	3.70589e-09
RP11-142E9.1	151.008	9.31441	0.775089	12.0172	2.88534e-33	5.2026e-33
RP11-142L16.2	83.8033	5.12808	0.461124	11.1208	9.93494e-29	1.67674e-28
RP11-142O6.1	113.505	8.90208	0.75674	11.7637	6.00282e-32	1.06113e-31
RP11-143A12.3	39.5809	2.72485	0.52985	5.14269	2.70827e-07	3.12661e-07
RP11-143K11.7	29.6257	6.60409	0.743035	8.88799	6.22246e-19	8.65143e-19
RP11-144G6.12	37.8441	-0.863693	0.226521	-3.81286	0.000137366	0.000152029
RP11-144G6.4	76.1559	-11.5066	0.424541	-27.1036	8.93457e-162	5.73948e-161
RP11-144O23.8	50.4218	7.73178	0.790344	9.78281	1.33455e-22	2.00545e-22
RP11-145P16.2	185.477	9.61098	0.867791	11.0752	1.65483e-28	2.78377e-28
RP11-146D12.2	210.305	6.37862	0.560395	11.3824	5.1196e-30	8.79801e-30
RP11-146F11.1	41.5995	6.37474	0.742001	8.59129	8.6001e-18	1.17053e-17
RP11-146I2.1	36.6773	-7.88063	0.496931	-15.8586	1.22616e-56	3.04519e-56
RP11-147G7.3	27.7957	6.14763	0.749322	8.20425	2.32039e-16	3.07774e-16
RP11-147I3.1	126.663	3.41233	0.289438	11.7895	4.42321e-32	7.83267e-32
RP11-147L13.11	2179.59	9.74089	0.376657	25.8615	1.80812e-147	1.05482e-146
RP11-147L13.12	111.793	8.51991	0.749606	11.3659	6.18562e-30	1.06196e-29
RP11-147L13.13	489.156	11.0102	0.730309	15.0761	2.32622e-51	5.32689e-51
RP11-147L13.15	434.691	5.90253	0.332167	17.7698	1.21158e-70	3.74735e-70
RP11-147L13.2	32.1105	6.35831	0.752053	8.4546	2.80045e-17	3.77756e-17
RP11-147L13.8	56.7796	-0.805213	0.30225	-2.66406	0.00772036	0.00826434
RP11-148B3.1	94.9198	-11.2334	0.340314	-33.0089	6.05983e-239	6.01931e-238
RP11-148E17.1	48.2718	-8.89239	0.451842	-19.6803	3.18045e-86	1.18581e-85
RP11-149I2.4	28.2123	5.43317	1.00052	5.43033	5.62485e-08	6.55647e-08
RP11-14I17.3	24.3444	6.67793	0.801253	8.33437	7.79127e-17	1.04332e-16
RP11-14K3.2	44.1343	-10.8972	1.09245	-9.97502	1.96054e-23	2.99735e-23
RP11-150O12.1	33.1336	3.35355	0.536548	6.25023	4.09849e-10	4.92782e-10
RP11-151A6.4	45.766	6.50615	0.751623	8.65613	4.88058e-18	6.67247e-18
RP11-151N17.1	44.9469	7.56659	0.741063	10.2105	1.78032e-24	2.77738e-24
RP11-152N13.16	68.2181	7.80644	0.737446	10.5858	3.46863e-26	5.58655e-26
RP11-152N13.5	39.683	7.38649	0.755527	9.77661	1.4188e-22	2.13083e-22
RP11-153M3.1	96.384	0.956027	0.257361	3.71472	0.000203426	0.000224526
RP11-153M7.3	206.308	2.98443	0.533481	5.59426	2.21564e-08	2.59838e-08
RP11-154D6.1	234.149	9.2257	0.828047	11.1415	7.87629e-29	1.33101e-28
RP11-154H23.3	29.2591	2.01797	0.394733	5.11223	3.18373e-07	3.67229e-07
RP11-154J22.1	138.52	0.988939	0.230492	4.29057	1.78218e-05	2.00261e-05
RP11-155G14.6	31.6033	2.14204	0.5104	4.19678	2.70735e-05	3.03196e-05
RP11-156E6.1	424.296	7.67598	0.467263	16.4275	1.21499e-60	3.21806e-60
RP11-156E8.1	31.671	7.06098	0.763799	9.24454	2.36248e-20	3.38769e-20
RP11-156K13.1	22.9454	4.56599	0.772143	5.9134	3.35114e-09	3.97759e-09
RP11-156K23.3	37.0836	7.28877	0.781496	9.32669	1.0923e-20	1.57464e-20
RP11-156L14.1	129.515	9.09302	0.855449	10.6295	2.17202e-26	3.51158e-26
RP11-156P1.3	608.706	2.86858	0.363217	7.89769	2.84129e-15	3.70363e-15
RP11-157J24.2	25.6984	4.70986	0.761814	6.18243	6.31221e-10	7.57424e-10
RP11-158H5.7	188.683	1.70565	0.181792	9.3824	6.44906e-21	9.34758e-21
RP11-158H5.8	24.3036	2.49011	0.41616	5.98353	2.18347e-09	2.59808e-09
RP11-158I9.8	43.1638	3.36047	0.357733	9.39382	5.78634e-21	8.39394e-21
RP11-158K1.3	77.1067	7.98381	0.75131	10.6265	2.24322e-26	3.62602e-26
RP11-158L12.4	96.3407	6.66445	0.622755	10.7016	1.00078e-26	1.6275e-26
RP11-158L12.5	67.0674	-10.8492	0.3856	-28.1359	3.56244e-174	2.46428e-173
RP11-158M2.3	191.559	2.21599	0.312855	7.08313	1.40939e-12	1.75685e-12
RP11-158M2.4	53.302	7.81166	0.791319	9.8717	5.52218e-23	8.3676e-23
RP11-158M2.5	125.766	-1.70107	0.337736	-5.03668	4.73664e-07	5.44772e-07
RP11-159D12.2	1893.35	6.55842	0.269959	24.2942	2.25941e-130	1.17567e-129
RP11-159D12.6	81.1177	7.69702	0.74066	10.3921	2.69322e-25	4.26943e-25
RP11-159D12.8	633.618	11.3836	0.749241	15.1935	3.90237e-52	9.04967e-52
RP11-159F24.3	32.5075	6.73786	0.756151	8.91074	5.06945e-19	7.06215e-19
RP11-159G9.5	248.187	10.0311	0.740942	13.5383	9.2944e-42	1.87191e-41
RP11-159N11.4	27.1224	1.47822	0.397429	3.71945	0.000199655	0.000220439
RP11-15A1.3	130.617	8.74419	0.855418	10.2221	1.57846e-24	2.46613e-24
RP11-15A1.4	59.039	7.95939	0.808485	9.84482	7.21675e-23	1.09121e-22
RP11-15A1.7	26.8424	6.82601	0.756404	9.02428	1.80878e-19	2.54349e-19
RP11-15A1.8	39.8241	4.47768	0.587994	7.61517	2.6334e-14	3.37822e-14
RP11-15A1.9	25.3622	6.01549	0.776517	7.74675	9.42736e-15	1.21787e-14
RP11-15B17.1	23.2659	5.89334	0.782655	7.52994	5.07647e-14	6.47752e-14
RP11-15B24.5	169.597	-7.94905	0.383862	-20.7081	2.9289e-95	1.18531e-94
RP11-15E1.1	38.412	1.70138	0.511186	3.32829	0.000873801	0.000953353
RP11-15H20.6	540.196	4.95366	0.277657	17.8409	3.39989e-71	1.05941e-70
RP11-15N24.4	32.9692	6.39776	0.75378	8.48757	2.11003e-17	2.85152e-17
RP11-160A9.3	41.404	3.08198	0.31467	9.79433	1.19085e-22	1.79115e-22
RP11-160E2.11	89.532	-11.858	0.417559	-28.3985	2.11139e-177	1.48793e-176
RP11-160E2.6	171.251	9.49611	0.888108	10.6925	1.10334e-26	1.79274e-26
RP11-160O5.1	38.8863	4.57477	0.590068	7.75295	8.97824e-15	1.16059e-14
RP11-161D15.1	84.8982	-11.3086	0.582608	-19.4104	6.30684e-84	2.29707e-83
RP11-161H23.10	41.344	0.768704	0.227711	3.37578	0.000736062	0.000804175
RP11-161H23.9	33.2733	2.63223	0.482483	5.4556	4.88091e-08	5.6941e-08
RP11-161M6.2	944.807	7.67513	0.532996	14.4	5.17674e-47	1.11833e-46
RP11-161M6.6	25.4995	1.47205	0.267988	5.49296	3.95255e-08	4.61907e-08
RP11-162A12.2	61.964	8.03044	0.749231	10.7182	8.35845e-27	1.36147e-26
RP11-162A12.4	25.1938	6.73333	0.736647	9.14052	6.21536e-20	8.8302e-20
RP11-162G10.1	181.105	9.21544	0.760563	12.1166	8.6263e-34	1.56648e-33
RP11-163E9.2	45.1982	4.99883	0.534855	9.34615	9.08938e-21	1.31319e-20
RP11-164H5.1	36.7398	-2.23091	0.320121	-6.96896	3.19285e-12	3.9584e-12
RP11-164J13.1	173.299	9.51305	0.74795	12.7188	4.64779e-37	8.82342e-37
RP11-165A20.3	35.3991	-4.28524	0.314202	-13.6385	2.36408e-42	4.79769e-42
RP11-165D7.5	30.9936	7.02584	0.755952	9.29403	1.48556e-20	2.13641e-20
RP11-165J3.6	38.1515	6.96911	0.769723	9.05405	1.37765e-19	1.94212e-19
RP11-166B2.1	50.9844	3.01349	0.564361	5.33964	9.31291e-08	1.08208e-07
RP11-166B2.3	67.2036	2.77296	0.22356	12.4037	2.49641e-35	4.62338e-35
RP11-166B2.8	27.0275	6.83194	0.739636	9.2369	2.5375e-20	3.63608e-20
RP11-166D19.1	3514.83	13.8554	0.758189	18.2743	1.3253e-74	4.31532e-74
RP11-166O4.6	92.3929	0.563579	0.233557	2.41303	0.0158207	0.0168077
RP11-166P13.3	38.3661	6.97707	0.767964	9.08515	1.03555e-19	1.4637e-19
RP11-168A11.4	38.0705	1.67045	0.321925	5.18894	2.11497e-07	2.44488e-07
RP11-168E17.1	522.559	-13.6377	0.423984	-32.1657	5.32704e-227	4.92489e-226
RP11-168J18.6	95.7827	-5.94863	0.252248	-23.5825	5.83126e-123	2.88252e-122
RP11-168O16.1	22.419	6.56359	0.921044	7.12625	1.03141e-12	1.28775e-12
RP11-169E6.1	36.1181	-1.95764	0.198606	-9.8569	6.39951e-23	9.68417e-23
RP11-169K16.6	454.935	-11.3943	0.420613	-27.0897	1.30321e-161	8.36553e-161
RP11-169K16.8	37.3292	-8.19149	0.263185	-31.1244	1.12489e-212	9.63098e-212
RP11-169K17.2	113.828	-7.48536	0.470258	-15.9176	4.78647e-57	1.19596e-56
RP11-169K17.4	79.5977	-8.36633	0.341653	-24.4878	1.99319e-132	1.0534e-131
RP11-16C1.2	192.869	7.66871	0.621379	12.3414	5.41817e-35	9.99228e-35
RP11-16E12.1	52.4715	2.94348	0.324949	9.0583	1.32504e-19	1.86835e-19
RP11-16E18.3	33.3586	1.55565	0.348713	4.46112	8.15323e-06	9.22153e-06
RP11-16E23.3	71.2524	2.23794	0.209501	10.6823	1.23233e-26	1.99998e-26
RP11-16E23.4	141.773	9.22349	0.733944	12.567	3.20594e-36	6.01625e-36
RP11-16E23.5	34.915	4.5829	0.515479	8.89057	6.0796e-19	8.45683e-19
RP11-16K12.2	68.5088	4.30714	0.370666	11.62	3.26039e-31	5.70173e-31
RP11-16N11.2	60.2011	7.26468	0.746681	9.72929	2.26157e-22	3.37746e-22
RP11-16P20.3	25.8646	3.78208	0.604764	6.25382	4.00537e-10	4.8163e-10
RP11-16P20.4	170.229	3.91722	0.385286	10.1671	2.78206e-24	4.32295e-24
RP11-16P6.1	207.922	9.77627	0.754974	12.9491	2.37577e-38	4.58232e-38
RP11-170K4.2	40.9116	7.06652	0.776644	9.0988	9.13391e-20	1.29312e-19
RP11-170N16.2	41.8387	7.4645	0.756058	9.87291	5.45564e-23	8.26773e-23
RP11-170N16.3	24.3461	6.68295	0.749717	8.91396	4.9242e-19	6.86199e-19
RP11-171I2.1	36.2939	7.25762	0.892543	8.1314	4.24376e-16	5.60569e-16
RP11-171I2.2	145.479	9.26078	0.812565	11.397	4.32873e-30	7.44572e-30
RP11-171I2.3	30.1716	-1.75423	0.515774	-3.40115	0.00067103	0.000733761
RP11-171I2.4	72.138	7.88771	0.840905	9.38002	6.59578e-21	9.55814e-21
RP11-171I2.5	43.6286	4.46236	0.560593	7.96007	1.7194e-15	2.24961e-15
RP11-172C16.4	24.9106	5.26775	0.742586	7.09379	1.30489e-12	1.62744e-12
RP11-172H24.4	299.168	6.05217	0.442044	13.6913	1.14396e-42	2.33308e-42
RP11-173A16.2	62.9043	1.75453	0.239156	7.33631	2.19558e-13	2.77154e-13
RP11-173M1.5	27.1462	6.83724	0.771119	8.86665	7.53805e-19	1.04645e-18
RP11-173P15.10	30.0166	-3.16241	0.226029	-13.9912	1.76402e-44	3.69044e-44
RP11-174F8.1	24.6078	6.69987	0.737972	9.07876	1.0982e-19	1.55158e-19
RP11-174G17.3	132.669	2.09922	0.417322	5.03022	4.8993e-07	5.63283e-07
RP11-174G6.5	170.69	1.1947	0.25271	4.72755	2.27242e-06	2.58955e-06
RP11-175B9.2	99.3981	6.49043	0.584825	11.0981	1.28185e-28	2.16105e-28
RP11-175K6.1	28.3909	-2.56271	0.298411	-8.58783	8.86243e-18	1.20605e-17
RP11-175O19.4	212.521	1.60045	0.16672	9.59964	8.02235e-22	1.18375e-21
RP11-175P13.3	52.093	7.78093	0.795835	9.77706	1.41253e-22	2.12178e-22
RP11-176H8.1	28.1867	6.89184	0.759843	9.07008	1.18934e-19	1.67909e-19
RP11-177C12.1	57.4651	7.92057	0.745599	10.6231	2.32714e-26	3.76029e-26
RP11-177F11.1	348.927	-13.4086	0.350227	-38.2854	0	0
RP11-177G23.1	100.765	8.36985	0.783827	10.6782	1.28756e-26	2.08858e-26
RP11-177G23.2	27.6182	6.86369	0.795551	8.6276	6.26554e-18	8.5517e-18
RP11-177H13.2	48.2794	7.66801	0.761277	10.0726	7.30506e-24	1.12468e-23
RP11-177H2.1	98.9247	2.33852	0.380227	6.15033	7.73207e-10	9.26277e-10
RP11-177N22.3	25.2645	-0.558975	0.211411	-2.64401	0.00819295	0.00876321
RP11-178C3.1	138.392	-12.0734	0.31228	-38.662	0	0
RP11-178C3.6	37.7159	2.60098	0.312282	8.32894	8.15663e-17	1.0918e-16
RP11-178H8.7	141.877	8.50277	0.754559	11.2685	1.87665e-29	3.20095e-29
RP11-178L8.5	24.8918	3.9486	0.549387	7.1873	6.60868e-13	8.27793e-13
RP11-179A16.1	84.6143	8.47867	0.867735	9.77104	1.49905e-22	2.25007e-22
RP11-179A16.2	25.3806	3.95235	0.68254	5.79064	7.01171e-09	8.28803e-09
RP11-17G12.3	61.5693	-11.022	0.670019	-16.4503	8.35021e-61	2.21792e-60
RP11-180C16.1	314.024	-5.28626	0.330766	-15.9819	1.7094e-57	4.30592e-57
RP11-180I4.2	106.655	-10.0917	0.769321	-13.1176	2.60922e-39	5.10107e-39
RP11-180M15.7	59.6437	2.37651	0.24071	9.87295	5.45389e-23	8.26555e-23
RP11-180N14.1	47.9391	2.60618	0.567359	4.59353	4.35814e-06	4.94577e-06
RP11-180O5.2	67.6844	-9.87886	0.307724	-32.103	4.00817e-226	3.68485e-225
RP11-181E10.3	122.078	6.07014	0.543651	11.1655	6.01418e-29	1.0181e-28
RP11-181G12.2	25.3406	6.73952	0.766426	8.79345	1.45042e-18	2.00272e-18
RP11-181K12.1	80.5533	1.95152	0.283393	6.88625	5.72803e-12	7.07375e-12
RP11-181K3.4	37.2505	-10.3555	0.377257	-27.4495	7.03435e-166	4.61578e-165
RP11-182B22.2	76.3657	-0.470651	0.16209	-2.90365	0.00368842	0.00397588
RP11-182J1.1	36.5576	1.54202	0.298394	5.16773	2.36952e-07	2.73722e-07
RP11-182J1.3	42.8601	7.13405	0.761768	9.36513	7.59597e-21	1.09966e-20
RP11-182J1.5	43.7716	-5.88561	0.277972	-21.1734	1.68021e-99	7.01902e-99
RP11-182L21.6	69.5693	6.44148	0.680473	9.46618	2.90269e-21	4.23744e-21
RP11-182N22.9	519.289	10.3751	0.754173	13.757	4.62624e-43	9.48515e-43
RP11-183I6.2	165.125	-11.0215	0.396683	-27.7841	6.747e-170	4.54054e-169
RP11-184I16.3	25.3493	3.38954	0.407869	8.31037	9.54071e-17	1.2757e-16
RP11-185E8.2	81.06	8.05626	0.779137	10.34	4.64683e-25	7.33544e-25
RP11-185J20.1	26.6785	6.81352	0.975505	6.98461	2.85652e-12	3.54426e-12
RP11-186B7.4	91.164	8.22522	0.730918	11.2533	2.23175e-29	3.80221e-29
RP11-187C18.3	90.9115	8.58283	0.786823	10.9082	1.05313e-27	1.7459e-27
RP11-188P20.3	29.844	6.61352	0.752029	8.79423	1.44033e-18	1.989e-18
RP11-189E14.4	454.63	-13.9672	0.401108	-34.8215	1.14922e-265	1.32703e-264
RP11-18B3.2	57.4723	0.61579	0.253173	2.43229	0.0150038	0.0159508
RP11-18H21.2	73.2318	-9.11895	0.399228	-22.8415	1.7757e-115	8.29868e-115
RP11-18H7.1	125.468	9.04697	0.73915	12.2397	1.90771e-34	3.4947e-34
RP11-192H23.4	93.024	1.37247	0.227863	6.02321	1.70989e-09	2.03763e-09
RP11-192P3.4	23.7458	5.9198	0.840515	7.04307	1.88053e-12	2.3397e-12
RP11-195B17.1	30.0865	5.54725	0.710248	7.81029	5.70551e-15	7.39755e-15
RP11-195B21.3	39.2154	4.84046	0.803088	6.02731	1.66709e-09	1.98734e-09
RP11-195C7.1	45.8451	6.87181	0.766256	8.96803	3.01875e-19	4.22573e-19
RP11-195C7.3	678.702	-8.28781	0.304762	-27.1944	7.56941e-163	4.8948e-162
RP11-195E2.1	28.3396	5.48403	1.01052	5.42695	5.73255e-08	6.68052e-08
RP11-195F19.30	23.8882	5.56983	0.764332	7.2872	3.16474e-13	3.98442e-13
RP11-195F19.5	46.4253	7.61465	0.773012	9.85062	6.81209e-23	1.03043e-22
RP11-195F19.9	60.946	2.71632	0.38304	7.09148	1.32688e-12	1.65462e-12
RP11-196B3.1	31.5964	-3.27435	0.322601	-10.1499	3.31872e-24	5.14864e-24
RP11-196G11.2	30.292	6.99528	0.747493	9.35832	8.1013e-21	1.17192e-20
RP11-196G11.4	53.1556	7.80723	0.735605	10.6133	2.58356e-26	4.17154e-26
RP11-196G11.5	233.786	9.94551	0.727681	13.6674	1.58981e-42	3.23486e-42
RP11-196G18.22	324.195	7.98241	0.577475	13.823	1.85283e-43	3.8221e-43
RP11-196G18.24	46.2334	2.33008	0.309583	7.52651	5.21127e-14	6.64854e-14
RP11-197K6.1	23.2232	6.25162	1.20179	5.20194	1.97219e-07	2.28124e-07
RP11-197M22.2	39.8864	4.49228	0.475056	9.45631	3.1899e-21	4.65438e-21
RP11-197N18.2	47.475	0.913288	0.197123	4.63309	3.60255e-06	4.09484e-06
RP11-197N18.8	170.506	9.4892	0.77848	12.1894	3.54033e-34	6.4607e-34
RP11-198M15.1	29.7177	-2.45632	0.28119	-8.73544	2.4271e-18	3.33572e-18
RP11-199F11.2	64.6671	4.67375	0.40848	11.4418	2.5844e-30	4.46082e-30
RP11-19E11.1	42.0395	1.2461	0.611222	2.0387	0.0414799	0.0436532
RP11-19G24.1	35.3871	5.47006	0.675714	8.09523	5.71554e-16	7.53276e-16
RP11-19G24.3	37.6238	5.31122	0.622145	8.53695	1.37808e-17	1.8686e-17
RP11-1C8.6	36.0559	-2.61326	0.334546	-7.81135	5.658e-15	7.33668e-15
RP11-1E11.1	58.7362	-9.45238	0.492938	-19.1756	5.9197e-82	2.1162e-81
RP11-1E4.1	48.1062	3.38363	0.369802	9.14984	5.7016e-20	8.10774e-20
RP11-1G11.2	45.421	5.37471	0.629076	8.54383	1.2985e-17	1.76168e-17
RP11-1O10.1	54.841	-10.8548	0.626908	-17.3148	3.63604e-67	1.06818e-66
RP11-1O2.1	34.256	-10.472	0.990268	-10.575	3.89335e-26	6.26294e-26
RP11-202D1.2	63.6705	-7.0923	0.301501	-23.5233	2.35668e-122	1.15908e-121
RP11-203H19.2	245.392	-4.80563	0.204169	-23.5375	1.68538e-122	8.29532e-122
RP11-203I2.1	305.634	9.971	0.916881	10.8749	1.518e-27	2.50756e-27
RP11-203P23.2	36.8658	2.83674	0.705182	4.02271	5.75321e-05	6.40808e-05
RP11-204C16.4	35.9219	7.24158	0.764864	9.4678	2.85797e-21	4.17284e-21
RP11-204L24.2	23.5925	6.27126	0.791102	7.92724	2.24061e-15	2.92623e-15
RP11-204M4.2	33.5525	1.09169	0.379489	2.87674	0.00401808	0.00432875
RP11-205M3.1	83.6436	-9.85782	0.386734	-25.4899	2.54958e-143	1.44537e-142
RP11-205M5.3	39.8192	-9.73687	0.396044	-24.5853	1.81459e-133	9.65223e-133
RP11-206L10.2	95.5909	0.50212	0.207599	2.4187	0.015576	0.016553
RP11-206L10.8	46.4899	7.61583	0.751139	10.139	3.70733e-24	5.74441e-24
RP11-206L10.9	163.244	-0.398517	0.167806	-2.37486	0.0175556	0.0186342
RP11-208P4.1	56.2633	-10.9505	0.3285	-33.3349	1.20698e-243	1.22861e-242
RP11-209D14.2	27.1768	-0.702712	0.316	-2.22377	0.0261639	0.027671
RP11-20B24.7	52.1943	-9.17676	0.460334	-19.935	2.02249e-88	7.71915e-88
RP11-20D14.4	89.1824	-11.5568	0.341821	-33.8095	1.42768e-250	1.52284e-249
RP11-20I23.1	54.5304	-7.73391	0.225034	-34.3678	7.64461e-259	8.50613e-258
RP11-20I23.2	71.0345	0.596621	0.195519	3.05147	0.00227725	0.00246555
RP11-210M15.2	399.842	9.2828	0.73775	12.5826	2.63301e-36	4.94922e-36
RP11-211A18.1	32.0124	5.32692	0.682635	7.80347	6.02267e-15	7.80608e-15
RP11-212D19.5	78.5002	8.00931	0.759756	10.5419	5.53425e-26	8.87539e-26
RP11-212D3.4	70.1971	1.19344	0.308585	3.86745	0.000109981	0.000121977
RP11-212E4.1	73.6412	8.27808	0.798938	10.3613	3.71696e-25	5.87886e-25
RP11-212I21.4	82.819	8.44795	0.788882	10.7088	9.25915e-27	1.50678e-26
RP11-212P7.2	634.589	11.3859	0.742698	15.3304	4.79033e-53	1.12668e-52
RP11-213G2.2	33.7056	-1.65347	0.270803	-6.10579	1.02292e-09	1.22303e-09
RP11-213G2.3	398.719	3.31345	0.200195	16.5511	1.571e-61	4.21709e-61
RP11-213G2.5	65.6126	-4.85511	0.355493	-13.6574	1.82375e-42	3.70715e-42
RP11-213H15.1	39.696	1.63342	0.492622	3.31576	0.000913943	0.000996777
RP11-214K3.18	29.549	-1.67384	0.234882	-7.1263	1.03101e-12	1.28731e-12
RP11-214K3.19	80.5479	1.7914	0.197781	9.05748	1.33503e-19	1.88234e-19
RP11-214K3.20	82.9457	3.92872	0.355201	11.0606	1.94882e-28	3.27372e-28
RP11-214K3.21	134.69	0.757313	0.172665	4.38602	1.15444e-05	1.30123e-05
RP11-214K3.22	48.1794	7.66456	0.74611	10.2727	9.3562e-25	1.46745e-24
RP11-214K3.23	82.8317	8.44612	0.740842	11.4007	4.14784e-30	7.13644e-30
RP11-214N9.1	27.085	5.08706	0.688612	7.38742	1.49705e-13	1.89559e-13
RP11-214O1.2	178.239	2.85865	0.534922	5.34405	9.08924e-08	1.05623e-07
RP11-214O1.3	78.3487	3.72521	0.566969	6.5704	5.01815e-11	6.11466e-11
RP11-215I16.2	142.744	-11.7638	0.407348	-28.8789	2.19845e-183	1.60611e-182
RP11-216B9.6	38.4213	-0.561517	0.244577	-2.29587	0.0216833	0.0229757
RP11-216L13.19	61.463	8.01787	0.742923	10.7923	3.74187e-27	6.13679e-27
RP11-216N14.7	171.623	9.49853	0.744898	12.7515	3.05994e-37	5.82375e-37
RP11-217B7.3	113.438	-7.15278	0.522186	-13.6977	1.04721e-42	2.13692e-42
RP11-218C14.8	97.2427	8.67927	0.830644	10.4488	1.48315e-25	2.35985e-25
RP11-218C23.1	24.6858	2.90622	0.607449	4.7843	1.7158e-06	1.9578e-06
RP11-218D6.3	36.7713	-9.85923	0.348258	-28.3101	2.59618e-176	1.81933e-175
RP11-218E20.3	200.186	4.35967	0.477112	9.13763	6.38339e-20	9.06696e-20
RP11-218F10.3	29.0776	2.0966	0.328924	6.37413	1.8401e-10	2.2225e-10
RP11-218M22.1	117.517	8.59214	0.770583	11.1502	7.14639e-29	1.20844e-28
RP11-219A15.1	59.736	7.25371	0.970485	7.47431	7.76109e-14	9.87e-14
RP11-219B4.7	27.7239	6.8703	0.782324	8.78191	1.60726e-18	2.21732e-18
RP11-219G17.4	80.0354	8.0379	0.95986	8.37403	5.56814e-17	7.47259e-17
RP11-21B21.4	43.9542	7.53138	0.755178	9.97299	2.00115e-23	3.05873e-23
RP11-21I4.4	100.163	-12.0199	0.336164	-35.7561	5.32584e-280	6.68093e-279
RP11-21K12.2	208.54	9.7799	0.743009	13.1626	1.44099e-39	2.82747e-39
RP11-21L23.2	192.977	-2.84523	0.407248	-6.98648	2.81859e-12	3.49786e-12
RP11-221N13.3	13.5733	-1.81189	0.621583	-2.91496	0.00355737	0.0038365
RP11-223I10.1	76.2838	1.39261	0.488327	2.8518	0.00434725	0.00467915
RP11-223J6.2	27.2069	-10.08	0.670261	-15.0389	4.08305e-51	9.31097e-51
RP11-225B17.2	59.0557	1.68118	0.292287	5.7518	8.8299e-09	1.04203e-08
RP11-226L15.5	114.475	8.55387	0.743813	11.5	1.31881e-30	2.28639e-30
RP11-226M10.3	300.829	2.90832	0.283147	10.2714	9.48116e-25	1.48687e-24
RP11-227B21.2	54.5703	-10.9658	0.31941	-34.3314	2.66867e-258	2.96565e-257
RP11-227D13.1	36.7821	1.05994	0.325644	3.25489	0.00113438	0.00123499
RP11-227D13.4	70.0472	-6.23278	0.279654	-22.2874	4.89215e-110	2.20937e-109
RP11-227G15.11	36.9455	5.55605	0.70389	7.89335	2.94171e-15	3.83339e-15
RP11-227G15.8	72.3899	-3.5077	0.283679	-12.365	4.0405e-35	7.46255e-35
RP11-227G15.9	27.2933	-1.57274	0.317207	-4.95809	7.11886e-07	8.16472e-07
RP11-227H15.7	54.98	-11.0957	0.7438	-14.9176	2.53213e-50	5.71381e-50
RP11-228B15.4	141.935	2.11506	0.257697	8.20755	2.25752e-16	2.9948e-16
RP11-229D13.3	165.531	9.08628	0.747063	12.1627	4.91297e-34	8.94886e-34
RP11-229O3.1	138.246	1.11691	0.337009	3.31418	0.000919123	0.00100234
RP11-22A3.2	35.9812	4.62988	0.582314	7.95083	1.85266e-15	2.42264e-15
RP11-22B10.3	86.4709	8.51002	0.743574	11.4448	2.49823e-30	4.31349e-30
RP11-22B23.1	259.359	10.0951	0.78772	12.8156	1.34148e-37	2.56389e-37
RP11-22H5.2	23.3374	6.61961	0.951262	6.95877	3.43263e-12	4.25266e-12
RP1-122P22.2	193.384	2.72249	0.191366	14.2267	6.2588e-46	1.33509e-45
RP11-22P4.1	30.5189	6.28326	0.757718	8.29235	1.11034e-16	1.48276e-16
RP11-22P4.2	23.0343	4.58151	0.643704	7.11742	1.09962e-12	1.37227e-12
RP11-230B22.1	280.189	9.12125	0.798776	11.419	3.3597e-30	5.78763e-30
RP11-230C9.2	48.651	-1.80305	0.226999	-7.94298	1.97379e-15	2.57988e-15
RP11-230F18.5	147.294	9.27784	0.744282	12.4655	1.15177e-35	2.14382e-35
RP11-230F18.6	28.3841	6.89985	0.758315	9.09893	9.12257e-20	1.29158e-19
RP11-231C14.4	54.0084	-0.921059	0.260911	-3.53017	0.000415292	0.000455767
RP11-231C18.1	13.9413	5.87918	1.16331	5.05385	4.32996e-07	4.98261e-07
RP11-231E4.5	23.702	6.63917	0.740106	8.97057	2.94995e-19	4.12987e-19
RP11-234A1.1	27.8096	6.51096	0.7572	8.59874	8.05971e-18	1.09755e-17
RP11-235E17.4	30.8265	7.01943	0.753863	9.31127	1.26309e-20	1.81886e-20
RP11-235E17.6	91.6955	8.5943	0.778373	11.0414	2.4134e-28	4.04768e-28
RP11-236B18.5	30.1245	-4.31398	0.315662	-13.6665	1.61053e-42	3.27677e-42
RP11-23J9.4	54.9208	4.74244	0.504162	9.40658	5.12551e-21	7.44353e-21
RP11-23J9.5	234.692	3.73662	0.290189	12.8765	6.10273e-38	1.17209e-37
RP11-242C19.2	44.4037	2.14267	0.451629	4.74433	2.09202e-06	2.38512e-06
RP11-242D8.1	196.498	4.82858	0.321109	15.0372	4.18997e-51	9.55398e-51
RP11-243A14.1	46.7894	6.22089	0.810495	7.67542	1.64872e-14	2.12218e-14
RP11-244B22.12	84.5597	-11.6578	0.381665	-30.5446	6.66632e-205	5.47914e-204
RP11-244H3.1	136.452	4.81818	0.312444	15.4209	1.18376e-53	2.8073e-53
RP11-244M2.1	98.817	3.02422	0.540422	5.59603	2.19313e-08	2.5721e-08
RP11-244O19.1	145.445	5.80058	0.421186	13.772	3.75576e-43	7.71244e-43
RP11-245G13.2	83.4112	-6.31828	0.540759	-11.6841	1.53734e-31	2.70232e-31
RP11-245J9.5	38.254	-2.23937	0.199678	-11.2149	3.44542e-29	5.85286e-29
RP11-245J9.6	180.276	-7.0591	0.182238	-38.7357	0	0
RP11-246E12.2	65.4625	8.10862	0.840214	9.65066	4.88427e-22	7.2383e-22
RP11-247I13.3	44.9252	-3.72736	0.231035	-16.1333	1.48797e-58	3.81244e-58
RP11-247I13.6	38.7338	-9.8749	0.421974	-23.4017	4.10868e-121	2.00129e-120
RP11-247L20.3	48.9921	-5.50623	0.238301	-23.1062	4.00677e-118	1.90955e-117
RP11-247L20.4	49.2429	-1.63177	0.227265	-7.18002	6.97035e-13	8.72679e-13
RP11-248B24.1	38.6879	-4.42314	0.513516	-8.61343	7.09051e-18	9.66563e-18
RP11-248J23.6	61.349	4.15817	0.388549	10.7018	9.98266e-27	1.62362e-26
RP11-249C24.12	63.3523	-10.7082	0.409455	-26.1525	9.23948e-151	5.52247e-150
RP11-24J19.1	35.3634	-10.1006	0.478077	-21.1276	4.43467e-99	1.84758e-98
RP11-250B2.3	131.273	8.75163	0.807944	10.832	2.42861e-27	3.99571e-27
RP11-250B2.4	73.0807	8.26747	0.814381	10.1518	3.25163e-24	5.04574e-24
RP11-250B2.5	153.285	8.97535	0.829329	10.8224	2.69563e-27	4.43087e-27
RP11-250B2.6	92.3675	8.60529	0.80629	10.6727	1.36596e-26	2.21439e-26
RP11-251G23.5	63.529	5.44816	0.515671	10.5652	4.32092e-26	6.94395e-26
RP11-252A24.2	829.124	11.4107	0.737232	15.4778	4.90124e-54	1.16919e-53
RP11-252K23.2	25.753	0.554712	0.255264	2.17309	0.0297734	0.0314353
RP11-253D19.1	32.4633	-8.76866	0.336271	-26.0761	6.80088e-150	4.0392e-149
RP11-253E3.3	87.4084	7.80393	0.800568	9.74799	1.8816e-22	2.81592e-22
RP11-253M7.1	22.9609	5.87536	0.78738	7.46191	8.52781e-14	1.08398e-13
RP11-254F7.2	41.2059	5.46013	0.694048	7.86708	3.63025e-15	4.72268e-15
RP11-255H23.2	66.1256	7.762	0.862377	9.0007	2.24274e-19	3.147e-19
RP11-257O5.2	140.357	5.81642	0.40341	14.4182	3.9782e-47	8.60897e-47
RP11-257P3.3	26.8277	6.82191	0.856704	7.96297	1.67956e-15	2.19803e-15
RP11-258C19.7	196.736	6.39162	0.423814	15.0812	2.15384e-51	4.93429e-51
RP11-258F22.1	44.5013	7.55067	0.774634	9.74741	1.89235e-22	2.83168e-22
RP11-259K15.2	71.784	7.15109	0.932343	7.67002	1.71967e-14	2.21296e-14
RP11-259K5.2	88.0301	8.53629	0.758199	11.2586	2.09955e-29	3.57846e-29
RP11-259N19.1	55.4616	7.50989	0.764996	9.8169	9.52257e-23	1.43598e-22
RP11-25I15.3	33.9404	6.43752	0.996257	6.46171	1.03526e-10	1.25496e-10
RP11-25K19.1	76.3255	8.33084	0.808393	10.3054	6.65849e-25	1.04777e-24
RP11-260M2.1	68.3958	8.17213	0.777352	10.5128	7.5435e-26	1.20675e-25
RP11-260N14.1	37.8979	-7.74227	0.576995	-13.4183	4.72636e-41	9.44446e-41
RP11-261P9.4	42.8803	2.79079	0.314747	8.86678	7.52942e-19	1.04536e-18
RP11-262D11.2	30.1186	-2.21235	0.394361	-5.60996	2.02373e-08	2.37502e-08
RP11-262H14.3	79.8532	8.39549	0.905006	9.27673	1.74767e-20	2.51074e-20
RP11-262H14.4	122.484	6.24935	0.509409	12.2678	1.34804e-34	2.4748e-34
RP11-262H14.5	76.7035	7.97584	0.786993	10.1346	3.88054e-24	6.00889e-24
RP11-262H14.7	31.2441	6.31816	0.929744	6.79559	1.07871e-11	1.32709e-11
RP11-263K19.4	1013.04	4.71621	0.280584	16.8085	2.11373e-63	5.85506e-63
RP11-263K4.1	57.7418	-1.71607	0.214872	-7.98648	1.38846e-15	1.82006e-15
RP11-264B17.3	46.4647	7.25188	0.741747	9.77676	1.41678e-22	2.12792e-22
RP11-264B17.5	47.3287	-10.9382	0.461047	-23.7248	2.00083e-124	1.00015e-123
RP11-264J4.8	24.972	6.71677	0.767286	8.75394	2.0603e-18	2.83768e-18
RP11-264L1.3	69.0729	6.74853	0.72092	9.361	7.89847e-21	1.14283e-20
RP11-265E18.1	34.1714	-0.745937	0.278691	-2.67658	0.00743785	0.00796495
RP11-266K4.13	169.201	9.47874	0.776575	12.2058	2.89342e-34	5.28677e-34
RP11-266K4.14	553.98	6.27722	0.329243	19.0656	4.87235e-81	1.72236e-80
RP11-266K4.9	169.087	2.55361	0.299861	8.51599	1.65176e-17	2.23611e-17
RP11-266L9.4	55.0983	6.12068	0.672634	9.09957	9.06895e-20	1.28406e-19
RP11-266L9.5	89.8202	5.3265	0.448182	11.8847	1.42176e-32	2.53577e-32
RP11-266L9.8	41.5307	1.05494	0.25258	4.17665	2.95828e-05	3.31044e-05
RP11-266O15.3	44.8487	-9.96984	0.450833	-22.1142	2.30513e-108	1.02988e-107
RP11-266O8.1	276.087	3.40944	0.307773	11.0778	1.60858e-28	2.70633e-28
RP11-267C16.1	39.2287	7.3697	0.894565	8.2383	1.74672e-16	2.32186e-16
RP11-267M23.1	189.502	3.0246	0.306758	9.85988	6.21229e-23	9.40464e-23
RP11-267M23.4	34.8938	6.83705	0.750559	9.10927	8.29377e-20	1.17506e-19
RP11-268G12.1	16.238	2.88547	1.11652	2.58434	0.00975662	0.0104167
RP11-268J15.5	136.477	9.1682	0.765184	11.9817	4.43201e-33	7.96738e-33
RP11-268P4.6	26.3078	1.09623	0.262439	4.17711	2.9524e-05	3.30414e-05
RP11-269G24.7	37.6288	7.30742	0.76216	9.58778	8.99967e-22	1.32662e-21
RP11-26J3.1	102.528	-3.1507	0.354057	-8.89885	5.64296e-19	7.85485e-19
RP11-26J3.3	115.564	5.59463	0.414651	13.4924	1.73397e-41	3.48131e-41
RP11-26J3.4	36.8695	4.03387	0.433881	9.29718	1.44221e-20	2.07474e-20
RP11-271C24.3	61.012	8.00654	0.740981	10.8053	3.24824e-27	5.33222e-27
RP11-271K11.5	47.3981	4.38793	0.526559	8.33323	7.86694e-17	1.05329e-16
RP11-272G22.2	57.8793	-11.2883	1.05994	-10.65	1.7442e-26	2.82338e-26
RP11-272L14.2	41.7612	4.38987	0.528381	8.30814	9.72112e-17	1.29949e-16
RP11-272P10.2	63.8614	-1.38141	0.232617	-5.93858	2.87508e-09	3.41562e-09
RP11-273G15.2	34.0253	1.58881	0.419421	3.78811	0.000151797	0.000167923
RP11-274A11.3	37.9099	2.90766	0.419381	6.93322	4.11374e-12	5.09072e-12
RP11-274A11.4	56.1122	7.16101	0.765388	9.35605	8.27731e-21	1.19731e-20
RP11-274B21.1	331.097	10.447	0.735764	14.1989	9.31088e-46	1.98163e-45
RP11-274B21.10	76.6052	8.33528	0.791274	10.534	6.02193e-26	9.65102e-26
RP11-274B21.13	229.692	9.91923	0.732535	13.541	8.96112e-42	1.8052e-41
RP11-274B21.14	548.926	11.1763	0.732516	15.2574	1.46967e-52	3.42875e-52
RP11-274B21.2	526.762	11.117	0.736832	15.0875	1.95683e-51	4.48492e-51
RP11-274B21.3	423.839	10.8033	0.746628	14.4695	1.88903e-47	4.10617e-47
RP11-274B21.4	291.967	10.2655	0.742049	13.834	1.58858e-43	3.27957e-43
RP11-274B21.9	80.1872	6.98325	0.743944	9.38679	6.18592e-21	8.96914e-21
RP11-274H2.3	103.376	8.76771	0.807567	10.8569	1.84843e-27	3.04898e-27
RP11-274J7.2	79.9873	3.08271	0.273385	11.2761	1.72263e-29	2.94035e-29
RP11-274M17.3	164.451	-9.83781	0.786899	-12.502	7.27884e-36	1.35886e-35
RP11-275O4.5	30.9753	-1.45508	0.379196	-3.83728	0.000124403	0.000137811
RP11-276H19.1	47.1256	6.54908	0.795153	8.23625	1.77691e-16	2.36176e-16
RP11-277P12.20	83.08	8.09185	0.934196	8.66183	4.64255e-18	6.3497e-18
RP11-278A23.1	74.2069	2.12214	0.258144	8.22076	2.02224e-16	2.68539e-16
RP11-278A23.2	55.5594	-1.56759	0.411572	-3.8088	0.000139644	0.000154525
RP11-278C7.1	78.7568	1.15211	0.169466	6.79851	1.05709e-11	1.3008e-11
RP11-278C7.3	30.1531	6.99113	0.751487	9.30306	1.36465e-20	1.9638e-20
RP11-278C7.5	25.0999	6.72635	0.784681	8.57208	1.01635e-17	1.38174e-17
RP11-279F6.1	42.8844	6.77537	0.774194	8.75152	2.10498e-18	2.89847e-18
RP11-27I1.4	138.174	6.3335	0.484406	13.0748	4.58857e-39	8.93948e-39
RP11-27K13.3	153.65	-6.54684	0.268599	-24.3741	3.22166e-131	1.68471e-130
RP11-281A20.2	21.3265	6.4912	0.858904	7.55753	4.10783e-14	5.24969e-14
RP11-281O15.4	48.2517	1.9808	0.372329	5.32003	1.03752e-07	1.20487e-07
RP11-282I1.1	37.4123	4.6861	0.612106	7.6557	1.92257e-14	2.47177e-14
RP11-282K24.3	432.132	10.4708	0.887729	11.795	4.14003e-32	7.33467e-32
RP11-283G6.3	39.2618	1.95859	0.347894	5.62985	1.80366e-08	2.11874e-08
RP11-283G6.4	42.4125	3.52022	0.463532	7.59435	3.09351e-14	3.96364e-14
RP11-283G6.5	37.3853	7.30208	0.857574	8.51481	1.66862e-17	2.25882e-17
RP11-283I3.6	386.455	4.28838	0.20342	21.0814	1.17752e-98	4.89031e-98
RP11-284B18.3	61.8711	-5.1643	0.388154	-13.3048	2.17208e-40	4.30633e-40
RP11-284F21.10	79.78	6.68979	0.730428	9.15872	5.25157e-20	7.47628e-20
RP11-284F21.9	81.9717	1.62921	0.352571	4.62094	3.82005e-06	4.34019e-06
RP11-284M14.1	69.2079	1.59425	0.270499	5.89375	3.77537e-09	4.47748e-09
RP11-284N8.3	37.7441	7.31583	0.818912	8.9336	4.12361e-19	5.75671e-19
RP11-285F7.2	34.1105	7.16807	0.744685	9.62564	6.23201e-22	9.21433e-22
RP11-285G1.14	29.4593	6.95372	0.764901	9.091	9.81302e-20	1.38777e-19
RP11-285J16.1	108.026	-4.53872	0.232349	-19.5341	5.63701e-85	2.07961e-84
RP11-286B14.2	96.2263	-11.4306	0.766993	-14.9032	3.14344e-50	7.08231e-50
RP11-286E11.1	38.8	3.78992	0.575468	6.58579	4.52459e-11	5.51581e-11
RP11-286E11.2	30.2433	-3.08472	0.364324	-8.46698	2.51846e-17	3.39997e-17
RP11-286N22.8	143.82	4.23738	0.273671	15.4834	4.48753e-54	1.07118e-53
RP11-287D1.3	23.5565	5.90413	0.756066	7.80902	5.76346e-15	7.47232e-15
RP11-288C18.1	158.015	3.92015	0.235535	16.6436	3.36583e-62	9.14045e-62
RP11-288H12.3	180.179	9.5691	0.744846	12.8471	8.93261e-38	1.71172e-37
RP11-289I10.2	93.1581	-1.86616	0.434723	-4.29277	1.76461e-05	1.98319e-05
RP11-28F1.2	66.2954	3.97226	0.363328	10.933	8.0178e-28	1.33231e-27
RP11-290D2.3	31.6287	4.31693	0.521563	8.2769	1.26421e-16	1.68585e-16
RP11-290D2.6	88.1896	-1.09395	0.468698	-2.33403	0.0195942	0.0207791
RP11-290F24.6	51.8808	2.61465	0.278573	9.38588	6.23959e-21	9.04547e-21
RP11-290F5.1	61.5584	4.19829	0.409843	10.2437	1.26359e-24	1.97772e-24
RP11-290L1.2	36.2072	-1.37571	0.294058	-4.67837	2.89169e-06	3.2894e-06
RP11-291I6.2	39.4454	4.27537	0.552962	7.73177	1.06062e-14	1.36908e-14
RP11-291O7.1	50.7513	-10.7424	1.02851	-10.4446	1.55135e-25	2.46791e-25
RP11-293K20.3	45.647	7.58895	0.869877	8.72416	2.68164e-18	3.68228e-18
RP11-293M10.6	52.1976	7.05949	0.760087	9.28774	1.57592e-20	2.26573e-20
RP11-294J22.7	125.163	9.04346	0.739025	12.237	1.9713e-34	3.61094e-34
RP11-295D4.1	23.0013	5.51221	0.744698	7.40193	1.34219e-13	1.70048e-13
RP11-295D4.3	141.552	-2.32844	0.278701	-8.35464	6.56327e-17	8.8e-17
RP11-295D4.4	230.443	-6.64842	0.190795	-34.8459	4.90946e-266	5.68404e-265
RP11-295D4.5	154.424	-5.73508	0.226034	-25.3726	5.05825e-142	2.85094e-141
RP11-295G20.2	64.1675	-2.45495	0.211033	-11.633	2.7999e-31	4.90034e-31
RP11-295G24.4	57.3796	-9.48915	0.363729	-26.0885	4.92341e-150	2.92744e-149
RP11-295H24.4	34.5564	7.18658	0.741585	9.69083	3.29835e-22	4.90629e-22
RP11-295I5.4	33.9944	-6.25882	0.4339	-14.4246	3.62479e-47	7.84997e-47
RP11-295K2.3	75.5018	7.95257	0.760774	10.4533	1.41566e-25	2.25288e-25
RP11-295K3.1	44.5	-4.72156	0.313633	-15.0544	3.22884e-51	7.37649e-51
RP11-295M3.2	79.9137	8.03413	0.749754	10.7157	8.59145e-27	1.39899e-26
RP11-295M3.4	41.2455	4.40045	0.711224	6.18714	6.12649e-10	7.3524e-10
RP11-295P9.12	54.879	-8.21387	0.256746	-31.9923	1.39686e-224	1.27129e-223
RP11-295P9.3	1159.72	4.70981	0.177049	26.6018	6.47168e-156	3.99718e-155
RP11-296K13.4	28.7034	6.91821	0.751198	9.20957	3.27432e-20	4.68042e-20
RP11-296L22.7	68.1515	-7.88308	0.33049	-23.8527	9.49437e-126	4.79423e-125
RP11-296O14.2	98.1085	1.85752	0.325692	5.70332	1.17499e-08	1.38451e-08
RP11-296O14.3	190.537	3.43507	0.301568	11.3907	4.65395e-30	8.00303e-30
RP11-297D21.4	100.213	8.72185	0.747067	11.6748	1.71511e-31	3.01198e-31
RP11-298C2.1	36.1049	0.640907	0.296971	2.15815	0.0309165	0.0326343
RP11-298D21.1	22.982	6.59804	1.0132	6.51205	7.41296e-11	9.00772e-11
RP11-298I3.3	35.1059	6.847	0.760976	8.99766	2.30572e-19	3.23468e-19
RP11-298I3.4	41.1276	7.43794	0.78431	9.48342	2.46088e-21	3.59707e-21
RP11-298I3.6	50.9598	0.875182	0.322019	2.71779	0.00657191	0.00704711
RP11-298J20.4	31.7888	-1.64694	0.212243	-7.75971	8.51253e-15	1.10099e-14
RP11-299A16.1	27.9528	6.51995	0.823485	7.91751	2.4232e-15	3.16242e-15
RP11-299G20.2	58.5117	6.18671	0.672822	9.19517	3.74402e-20	5.34631e-20
RP11-299H21.1	26.9852	6.82973	0.766536	8.90986	5.10975e-19	7.11679e-19
RP11-299J3.8	164.854	9.44132	0.750885	12.5736	2.94974e-36	5.53983e-36
RP11-299J5.1	42.1432	-9.46335	0.409436	-23.1131	3.41628e-118	1.62932e-117
RP11-29G8.3	148.388	-2.10557	0.194314	-10.836	2.32512e-27	3.82759e-27
RP11-29P20.1	50.1285	-5.41128	0.699632	-7.73447	1.03838e-14	1.34064e-14
RP11-2B6.2	415.761	0.372445	0.169097	2.20255	0.0276265	0.0291955
RP11-2B6.3	105.839	-3.70247	0.212862	-17.3938	9.19815e-68	2.72504e-67
RP11-2C15.1	71.4811	-11.1191	0.461013	-24.1187	1.58991e-128	8.16634e-128
RP11-2C24.3	64.0788	-5.10626	0.236596	-21.5822	2.64241e-103	1.14158e-102
RP11-2C24.4	41.1613	-6.01855	0.29246	-20.5791	4.22439e-94	1.69059e-93
RP11-2E11.5	25.2507	5.64092	0.851207	6.62696	3.42659e-11	4.18425e-11
RP11-2E11.9	172.014	9.14135	0.821846	11.1229	9.70113e-29	1.63749e-28
RP11-2J18.1	99.7241	5.57395	0.448897	12.417	2.11373e-35	3.92017e-35
RP11-300M24.1	17.6119	6.21521	1.14601	5.42335	5.84913e-08	6.81548e-08
RP11-301O19.1	28.6944	3.09669	0.371944	8.32568	8.38439e-17	1.12206e-16
RP11-302M6.5	23.0151	6.59972	0.796512	8.28578	1.1734e-16	1.56618e-16
RP11-303E16.2	48.527	7.31625	0.755478	9.68427	3.51725e-22	5.22835e-22
RP11-303E16.9	83.3698	3.67414	0.288684	12.7272	4.17435e-37	7.92922e-37
RP11-304F15.3	85.3181	8.48909	0.74234	11.4356	2.77677e-30	4.7894e-30
RP11-304L19.12	32.9231	-2.47429	0.339503	-7.28799	3.1462e-13	3.96126e-13
RP11-304L19.13	56.2717	3.8393	0.342521	11.2089	3.68642e-29	6.25901e-29
RP11-304L19.3	65.4084	8.10625	0.775297	10.4557	1.38034e-25	2.19733e-25
RP11-305E6.4	47.6465	6.56726	0.752867	8.723	2.70917e-18	3.7195e-18
RP11-305K5.1	99.6855	1.27029	0.289478	4.38819	1.14297e-05	1.28852e-05
RP11-305L7.7	66.3287	8.12731	0.765012	10.6238	2.31073e-26	3.73447e-26
RP11-305O6.3	96.6415	3.96815	0.452884	8.76197	1.91875e-18	2.64369e-18
RP11-307B6.3	147.958	-3.41996	0.344305	-9.93293	2.99331e-23	4.56356e-23
RP11-307C12.12	35.5176	4.32141	0.489081	8.83578	9.9402e-19	1.37629e-18
RP11-307E17.8	33.2933	-1.55831	0.56583	-2.75403	0.0058866	0.00631843
RP11-307L3.2	112.236	-7.67833	0.217665	-35.2759	1.37458e-272	1.64805e-271
RP11-307P22.1	32.9891	3.00823	0.358021	8.40238	4.37501e-17	5.8843e-17
RP11-308D16.2	215.533	9.82803	0.793859	12.3801	3.35015e-35	6.19579e-35
RP11-308N19.1	142.828	-6.31098	0.296681	-21.272	2.06449e-100	8.68507e-100
RP11-309L24.10	30.6001	7.01078	0.743795	9.4257	4.2725e-21	6.21849e-21
RP11-309L24.4	109.36	8.84898	0.761839	11.6153	3.4463e-31	6.02324e-31
RP11-30B1.1	93.8842	1.41097	0.485009	2.90916	0.00362397	0.00390784
RP11-30J20.1	86.0312	-6.68671	0.639578	-10.4549	1.39169e-25	2.21526e-25
RP11-30K9.5	41.3191	-7.26847	0.660942	-10.9971	3.94499e-28	6.59875e-28
RP11-30K9.6	28.8197	-0.83996	0.289058	-2.90585	0.00366256	0.00394898
RP11-30P16.1	41.0642	-10.7931	1.1857	-9.10272	8.80969e-20	1.24755e-19
RP11-310E22.4	28.4546	5.0894	0.872282	5.83458	5.39255e-09	6.38217e-09
RP11-310H4.6	8.06359	3.02018	1.0107	2.98822	0.00280609	0.00303224
RP11-310J24.3	95.1249	1.42907	0.339132	4.2139	2.50998e-05	2.81296e-05
RP11-311B14.1	67.2432	-11.2672	0.376184	-29.9513	4.226e-197	3.31387e-196
RP11-313I2.13	34.4706	-10.4205	0.364724	-28.571	1.54052e-179	1.10127e-178
RP11-313J2.1	80.4179	3.16692	0.600074	5.27754	1.30927e-07	1.51838e-07
RP11-314N13.10	63.7984	3.79269	0.374171	10.1362	3.81559e-24	5.90936e-24
RP11-314N13.3	31.5838	0.664117	0.313541	2.11812	0.034165	0.0360242
RP11-315A16.1	30.602	7.01018	0.914557	7.66511	1.7868e-14	2.29856e-14
RP11-315A16.2	24.0602	6.66306	0.912068	7.30545	2.76339e-13	3.48195e-13
RP11-316M21.7	49.581	-5.75128	0.331918	-17.3274	2.92237e-67	8.60062e-67
RP11-316O14.1	99.9427	-4.40024	0.293358	-14.9996	7.38936e-51	1.6791e-50
RP11-317J10.2	27.7954	4.48326	0.62347	7.19082	6.44016e-13	8.06761e-13
RP11-317N8.5	45.2063	-3.24901	0.234625	-13.8477	1.31435e-43	2.71684e-43
RP11-317P15.4	25.1691	-0.842335	0.332583	-2.53271	0.0113186	0.0120632
RP11-318A15.2	25.0361	2.61029	0.437268	5.96954	2.37921e-09	2.83011e-09
RP11-318C24.2	35.9692	2.72514	0.299129	9.11025	8.21945e-20	1.16459e-19
RP11-318C4.3	48.7174	-10.8609	0.401907	-27.0235	7.82767e-161	4.99424e-160
RP11-318K12.2	436.995	-11.3548	0.674827	-16.8263	1.56616e-63	4.34975e-63
RP11-318K15.2	31.6296	4.2787	0.585865	7.30323	2.80949e-13	3.53986e-13
RP11-319G6.1	332.365	2.50602	0.216362	11.5825	5.05431e-31	8.81194e-31
RP11-319G6.3	24.2036	4.67286	0.643697	7.25941	3.8878e-13	4.88656e-13
RP11-319G9.1	92.4272	6.86772	0.687144	9.99458	1.60962e-23	2.46472e-23
RP11-319G9.3	170.063	1.45485	0.269133	5.4057	6.45551e-08	7.51637e-08
RP11-319G9.5	46.4383	4.60502	0.463674	9.93159	3.0338e-23	4.62475e-23
RP11-31F15.2	50.3991	-3.60041	0.328391	-10.9638	5.70749e-28	9.5178e-28
RP1-131F15.2	42.9976	-10.146	0.402407	-25.2131	2.8747e-140	1.60137e-139
RP11-31F19.1	63.7067	1.37062	0.366918	3.7355	0.000187344	0.000206924
RP11-320L11.2	64.271	4.8435	0.409771	11.82	3.07546e-32	5.45671e-32
RP11-320M2.1	41.5383	2.71402	0.310402	8.74356	2.2588e-18	3.10685e-18
RP11-320P11.1	30.7471	-1.04108	0.261081	-3.98757	6.6753e-05	7.4282e-05
RP11-320P7.2	142.791	4.70453	0.635437	7.40361	1.32535e-13	1.6794e-13
RP11-321N4.4	28.7326	6.55805	0.754213	8.69522	3.46166e-18	4.74445e-18
RP11-323A7.1	122.956	-12.3753	0.988437	-12.5201	5.79789e-36	1.08447e-35
RP11-323I15.3	39.6397	-10.2062	0.425883	-23.9649	6.46046e-127	3.28813e-126
RP11-323I15.5	65.5791	1.9454	0.324662	5.99209	2.07159e-09	2.4653e-09
RP11-323P17.2	32.4883	5.67371	0.82029	6.91671	4.62257e-12	5.71663e-12
RP11-324E6.10	154.116	-5.7632	0.322831	-17.8521	2.78447e-71	8.6847e-71
RP11-324I22.4	90.6398	7.49355	0.739772	10.1295	4.08558e-24	6.32416e-24
RP11-325K4.2	61.4274	4.40328	0.41397	10.6367	2.01093e-26	3.25334e-26
RP11-325K4.3	91.5838	1.44043	0.275789	5.22294	1.76103e-07	2.03887e-07
RP11-326A13.2	34.7236	2.63061	0.481634	5.46184	4.71217e-08	5.49896e-08
RP11-326C3.11	120.557	7.54928	0.73274	10.3028	6.84271e-25	1.07598e-24
RP11-326C3.7	26.5747	6.80793	0.78054	8.72208	2.73136e-18	3.74938e-18
RP11-326I11.3	124.967	8.68118	0.751299	11.5549	6.97431e-31	1.21312e-30
RP11-326I11.4	35.4423	0.863149	0.331856	2.60097	0.00929597	0.00993089
RP11-326I11.5	86.4703	0.901227	0.184465	4.88563	1.031e-06	1.17985e-06
RP11-326J18.1	49.3749	5.46263	0.640766	8.52516	1.52605e-17	2.06741e-17
RP11-326K13.4	41.084	-1.18168	0.300611	-3.93093	8.46168e-05	9.40334e-05
RP11-327E2.5	31.7983	3.94842	0.49721	7.94115	2.00319e-15	2.61818e-15
RP11-327F22.1	39.8516	-3.75444	0.333024	-11.2738	1.76844e-29	3.01775e-29
RP11-327F22.6	26.0785	-1.24697	0.47651	-2.61687	0.0088739	0.00948385
RP11-327J17.7	24.7731	6.70461	0.955647	7.01578	2.28666e-12	2.84096e-12
RP11-327J17.8	38.8919	-10.5364	0.902358	-11.6765	1.68133e-31	2.95285e-31
RP11-327J17.9	26.2891	5.69715	0.959257	5.93913	2.8654e-09	3.40443e-09
RP11-327P2.5	57.9214	4.91672	0.467407	10.5191	7.05094e-26	1.1285e-25
RP11-328J2.1	56.681	-9.74692	0.839068	-11.6164	3.4032e-31	5.9487e-31
RP11-328K2.1	50.1616	-2.89563	0.403061	-7.1841	6.76524e-13	8.47201e-13
RP11-328P23.2	37.9623	-7.05135	0.61511	-11.4636	2.01082e-30	3.47717e-30
RP11-329B9.3	26.2944	-0.992158	0.352387	-2.81554	0.00486958	0.00523493
RP11-329B9.4	55.9134	2.97508	0.384525	7.73702	1.01772e-14	1.31429e-14
RP11-329N15.3	34.1095	2.89834	0.431752	6.71298	1.9069e-11	2.33689e-11
RP11-331F4.5	165.153	9.44311	0.748671	12.6132	1.78673e-36	3.3657e-36
RP11-331O9.3	72.344	-11.6102	0.992863	-11.6937	1.37325e-31	2.41517e-31
RP11-332H14.2	238.906	4.93696	0.280866	17.5777	3.65359e-69	1.10482e-68
RP11-332H18.3	29.0032	1.5916	0.316869	5.02291	5.0895e-07	5.84972e-07
RP11-332L8.1	51.0877	2.49413	0.33154	7.52287	5.35848e-14	6.83437e-14
RP11-332M2.1	117.93	1.25522	0.25298	4.96174	6.98648e-07	8.01429e-07
RP11-332O19.2	25.5158	5.66668	0.747875	7.57704	3.53521e-14	4.52384e-14
RP11-333E1.1	209.284	1.32785	0.203593	6.5221	6.93318e-11	8.4294e-11
RP11-333E13.2	28.6263	0.647971	0.234975	2.75761	0.0058225	0.00625039
RP11-333I13.1	44.0582	3.75337	0.381465	9.83937	7.61895e-23	1.15145e-22
RP11-333J10.3	25.151	5.28477	0.722906	7.31045	2.66242e-13	3.35665e-13
RP11-334C17.3	36.3955	3.0485	0.352634	8.64494	5.38341e-18	7.35418e-18
RP11-334C17.5	149.99	8.22423	0.754128	10.9056	1.08348e-27	1.79542e-27
RP11-334J6.7	25.4122	6.02057	0.774983	7.76865	7.93294e-15	1.02653e-14
RP11-336K24.12	26.1495	6.42266	0.74466	8.62497	6.4112e-18	8.74823e-18
RP11-336N8.3	149.914	-9.24296	0.488201	-18.9327	6.13331e-80	2.14076e-79
RP11-337A23.5	27.7449	5.13042	0.690426	7.43081	1.07937e-13	1.37028e-13
RP11-337C18.8	197.385	5.6679	0.370179	15.3112	6.4321e-53	1.50811e-52
RP11-337C18.9	167.212	8.37817	0.757643	11.0582	2.00085e-28	3.36026e-28
RP11-337N6.3	69.3409	3.08746	0.328008	9.41275	4.83307e-21	7.02387e-21
RP11-338E21.1	125.774	-11.8174	0.350171	-33.7474	1.1683e-249	1.23714e-248
RP11-338K17.5	40.3409	-2.30153	0.18791	-12.2481	1.72033e-34	3.15364e-34
RP11-339B21.13	29.0357	-1.881	0.275294	-6.83269	8.33349e-12	1.02701e-11
RP11-33B1.1	885.944	11.8672	0.731982	16.2124	4.11955e-59	1.06505e-58
RP11-33B1.2	56.6726	7.90129	0.760087	10.3952	2.6062e-25	4.13198e-25
RP11-33B1.3	29.1366	6.57609	0.743985	8.83901	9.65733e-19	1.33769e-18
RP11-33O4.1	31.6559	-2.7126	0.188025	-14.4268	3.51196e-47	7.60626e-47
RP11-340F16.2	34.3241	1.92955	0.436501	4.42051	9.84698e-06	1.11186e-05
RP11-341G23.4	69.6175	8.19767	0.820748	9.98805	1.71931e-23	2.63131e-23
RP11-342K2.1	274.48	9.09415	0.733033	12.4062	2.41898e-35	4.48188e-35
RP11-342K6.1	295.336	10.2822	0.743168	13.8357	1.55315e-43	3.20743e-43
RP11-342K6.2	33.4546	5.12879	0.621772	8.24866	1.60179e-16	2.13072e-16
RP11-342K6.4	81.5503	-6.18619	0.305888	-20.2237	6.05648e-91	2.35986e-90
RP11-342L8.2	64.4413	1.38585	0.308975	4.4853	7.28104e-06	8.2386e-06
RP11-342M1.3	66.988	-0.867777	0.262933	-3.30037	0.00096557	0.00105265
RP11-343H5.4	57.8654	2.84182	1.07975	2.63193	0.00849021	0.0090771
RP11-343J18.2	125.573	-12.347	0.36548	-33.7831	3.49819e-250	3.72079e-249
RP11-343L5.2	86.9066	6.28615	0.585698	10.7327	7.14384e-27	1.16536e-26
RP11-343N15.2	27.6094	6.13769	0.77422	7.92758	2.23457e-15	2.91856e-15
RP11-344H11.4	39.2035	-9.71684	0.364416	-26.6642	1.22667e-156	7.61935e-156
RP11-344N10.5	75.9863	8.32333	0.749671	11.1026	1.21794e-28	2.05369e-28
RP11-345J18.2	41.4432	2.92558	0.436742	6.69865	2.10348e-11	2.57612e-11
RP11-345J4.5	127.63	5.55399	0.385109	14.4219	3.76908e-47	8.15978e-47
RP11-345K20.2	25.2405	6.73373	0.7409	9.08858	1.0034e-19	1.41886e-19
RP11-345M22.2	36.0086	6.88455	0.795172	8.65794	4.8038e-18	6.56887e-18
RP11-345P4.9	398.847	9.99435	0.75141	13.3008	2.29022e-40	4.53918e-40
RP11-346E8.1	32.9861	3.55069	0.468416	7.58021	3.44987e-14	4.41506e-14
RP11-346J10.2	23.1932	3.83467	0.545044	7.03552	1.98513e-12	2.46832e-12
RP11-347C12.1	30.3113	6.99698	0.798163	8.76635	1.84557e-18	2.54366e-18
RP11-347C12.10	36.0901	2.48004	0.314729	7.8799	3.27631e-15	4.26561e-15
RP11-347C12.12	53.0546	-4.98046	0.271669	-18.3328	4.52783e-75	1.48275e-74
RP11-347C18.3	62.8835	0.788144	0.303262	2.59889	0.00935265	0.00999022
RP11-347E10.1	47.422	6.25518	0.892998	7.0047	2.47508e-12	3.07389e-12
RP11-347I19.7	24.1564	2.56577	0.373682	6.8662	6.5933e-12	8.13618e-12
RP11-347N5.3	29.4708	6.95748	0.873103	7.96868	1.6038e-15	2.09992e-15
RP11-348F1.2	38.9642	-0.800767	0.372161	-2.15167	0.0314236	0.0331656
RP11-348N5.7	30.2508	6.99324	0.756308	9.24655	2.31857e-20	3.32526e-20
RP11-348P10.2	142.193	4.51864	0.297915	15.1676	5.79956e-52	1.34102e-51
RP11-349G13.1	29.6741	2.68861	0.36793	7.30739	2.72379e-13	3.43304e-13
RP11-34A14.3	29.9748	-2.48467	0.225869	-11.0005	3.79981e-28	6.35833e-28
RP11-34E5.4	28.0807	6.16348	0.822535	7.49327	6.71805e-14	8.55429e-14
RP11-34F20.7	42.1107	1.74578	0.328927	5.30751	1.11132e-07	1.29001e-07
RP11-350J20.4	31.6525	-1.59236	0.266503	-5.97502	2.30063e-09	2.737e-09
RP11-350J20.9	28.5427	5.82314	0.799692	7.28172	3.29581e-13	4.14844e-13
RP11-350N15.6	60.6552	4.25724	0.4623	9.20883	3.29705e-20	4.7124e-20
RP11-351I24.1	31.2668	-1.02984	0.422426	-2.43793	0.0147716	0.0157091
RP11-352M15.1	25.351	6.01664	0.890282	6.75813	1.39788e-11	1.71718e-11
RP11-352M15.2	1020.68	10.6429	0.731072	14.5579	5.20254e-48	1.13746e-47
RP11-353H3.1	25.9549	-1.45021	0.16878	-8.59229	8.52553e-18	1.1605e-17
RP11-353N14.1	61.0749	-10.8323	0.710112	-15.2543	1.5415e-52	3.59379e-52
RP11-353N4.5	24.7053	3.75982	0.608715	6.17666	6.54735e-10	7.85461e-10
RP11-354K1.1	32.6759	-5.76412	0.36377	-15.8455	1.51004e-56	3.74384e-56
RP11-355B11.2	82.2048	8.43724	0.752349	11.2145	3.46044e-29	5.87799e-29
RP11-355F16.1	35.1514	4.15084	0.573849	7.23334	4.71255e-13	5.91526e-13
RP11-355K23B.1	33.3549	-9.95763	0.545014	-18.2704	1.42428e-74	4.63589e-74
RP11-355N15.2	79.2691	-10.3176	0.493868	-20.8913	6.42304e-97	2.63014e-96
RP11-355O1.11	99.9152	2.05036	0.246848	8.30619	9.88271e-17	1.32089e-16
RP11-356B19.11	54.4429	-2.03322	0.219246	-9.2737	1.79799e-20	2.58232e-20
RP11-356I2.4	99.9748	7.63367	0.791872	9.64003	5.41733e-22	8.0188e-22
RP11-356J5.12	233.741	2.68021	0.276803	9.68273	3.57046e-22	5.30654e-22
RP11-356J5.13	67.8124	-2.75913	0.253289	-10.8932	1.24196e-27	2.05597e-27
RP11-356K23.1	5.03501	3.66982	1.39878	2.62359	0.00870096	0.00930015
RP11-356M20.3	45.3299	5.58803	0.667145	8.37604	5.47403e-17	7.34817e-17
RP11-357N13.6	308.02	9.62111	0.73669	13.0599	5.57788e-39	1.08572e-38
RP11-358B23.7	89.7426	8.56307	0.747371	11.4576	2.15444e-30	3.72431e-30
RP11-358D17.2	29.451	5.53018	0.890403	6.21087	5.26909e-10	6.32719e-10
RP11-358L22.3	29.0419	4.68662	0.586225	7.99457	1.30028e-15	1.70515e-15
RP11-358M14.2	50.6011	-6.26868	0.425266	-14.7406	3.53576e-49	7.8578e-49
RP11-358M3.1	35.3542	-10.3377	0.35878	-28.8136	1.44924e-182	1.05262e-181
RP11-358N2.2	32.9937	-3.06246	0.257621	-11.8874	1.37548e-32	2.45422e-32
RP11-359B12.2	125.622	8.68798	0.748727	11.6037	3.94795e-31	6.89495e-31
RP11-359E10.1	184.193	5.79742	0.48973	11.838	2.48305e-32	4.41217e-32
RP11-359E3.4	149.036	4.81632	0.350558	13.739	5.92849e-43	1.21315e-42
RP11-359J14.2	77.7747	2.52713	0.228672	11.0513	2.15953e-28	3.62491e-28
RP11-359K18.4	52.4531	7.78987	0.788394	9.88068	5.04896e-23	7.65917e-23
RP11-35G9.3	85.7469	4.24289	0.340973	12.4435	1.51711e-35	2.81844e-35
RP11-35J1.2	339.024	-13.6616	0.353313	-38.667	0	0
RP11-35N6.1	335.275	9.04482	0.931299	9.71205	2.67899e-22	3.99221e-22
RP11-35O15.2	24.4725	3.72215	0.53435	6.96575	3.26662e-12	4.0487e-12
RP11-360F5.3	49.327	4.08489	0.39641	10.3047	6.70969e-25	1.0557e-24
RP11-360N9.2	43.9853	2.65768	0.371217	7.15937	8.10499e-13	1.01338e-12
RP11-360N9.3	55.4964	1.42505	0.308389	4.62095	3.8199e-06	4.34019e-06
RP11-361H10.5	38.3536	-1.23564	0.390557	-3.16378	0.00155734	0.00169084
RP11-361M10.3	52.2593	3.66495	0.356077	10.2926	7.61114e-25	1.19546e-24
RP11-362F19.1	124.873	6.02255	0.689375	8.73626	2.40958e-18	3.31199e-18
RP11-362F19.2	23.0924	5.87973	0.849406	6.92216	4.44812e-12	5.50193e-12
RP11-362I1.1	53.2756	-10.5164	0.806075	-13.0464	6.66443e-39	1.29616e-38
RP11-362I1.2	139.235	-12.4369	0.319753	-38.8952	0	0
RP11-362K14.5	28.8134	2.75267	0.424904	6.47832	9.27503e-11	1.12537e-10
RP11-362K14.7	38.6099	-3.66486	0.2999	-12.2202	2.42343e-34	4.43203e-34
RP11-362L22.1	32.0038	2.98344	0.387131	7.70654	1.29271e-14	1.66654e-14
RP11-363E6.3	96.319	3.44143	0.446174	7.71321	1.22696e-14	1.58256e-14
RP11-363E6.4	102.242	5.69769	0.600447	9.48908	2.33075e-21	3.40837e-21
RP11-363E7.4	64.4066	2.47688	0.285736	8.66844	4.38079e-18	5.99386e-18
RP11-363N22.3	93.5884	8.62351	0.753258	11.4483	2.39825e-30	4.14305e-30
RP11-365P13.5	45.7811	6.86772	0.756951	9.07287	1.15924e-19	1.63686e-19
RP11-366L20.2	46.3952	-2.653	0.409545	-6.47792	9.29942e-11	1.12828e-10
RP11-366L5.1	24.7441	6.70374	0.766801	8.74247	2.2806e-18	3.13651e-18
RP11-366M4.11	22.3193	6.55746	0.957915	6.84556	7.61784e-12	9.39166e-12
RP11-367B6.2	61.907	6.94209	0.779551	8.90524	5.32703e-19	7.41784e-19
RP11-367G18.1	39.1105	-4.73636	0.361321	-13.1085	2.94452e-39	5.7506e-39
RP11-367J11.3	26.6154	-1.13612	0.33985	-3.343	0.000828778	0.000904568
RP11-367N14.2	24.576	6.69457	0.737595	9.07622	1.1241e-19	1.58792e-19
RP11-367O10.1	183.158	-3.85152	0.488667	-7.88167	3.23023e-15	4.20582e-15
RP11-368I23.2	68.7304	8.17946	0.828346	9.87445	5.37251e-23	8.14362e-23
RP11-368J21.3	47.0957	-3.52092	0.255217	-13.7958	2.7022e-43	5.56069e-43
RP11-368J22.2	116.753	8.94331	0.818776	10.9228	8.97107e-28	1.48931e-27
RP11-369K16.1	49.8904	7.35572	0.839894	8.75792	1.98891e-18	2.7398e-18
RP1-136B1.1	26.6311	6.81023	0.769851	8.84617	9.05771e-19	1.25549e-18
RP11-370A5.1	41.0301	-4.59731	0.352178	-13.0539	6.03625e-39	1.17459e-38
RP11-370I10.12	68.3611	7.08616	0.779309	9.09288	9.64537e-20	1.36421e-19
RP11-370K11.1	55.5706	7.14882	0.749314	9.54048	1.42167e-21	2.08617e-21
RP11-371I20.2	55.372	-2.10305	0.298709	-7.04047	1.91587e-12	2.38299e-12
RP11-372K14.2	26.9196	6.10253	0.787093	7.75325	8.95671e-15	1.15787e-14
RP11-373D23.2	59.5128	7.9718	0.80306	9.92678	3.18364e-23	4.8512e-23
RP11-373N22.3	101.012	3.11723	0.293706	10.6134	2.58136e-26	4.16825e-26
RP11-374M1.2	23.8301	5.92439	0.769674	7.69727	1.39005e-14	1.79081e-14
RP11-375N15.2	103.776	8.7734	0.92065	9.52957	1.57937e-21	2.31538e-21
RP11-378A13.1	76.096	1.65779	0.194387	8.52828	1.48539e-17	2.01296e-17
RP11-378J18.8	72.558	0.675919	0.287865	2.34804	0.0188724	0.0200222
RP11-379B18.5	405.596	6.91082	0.391154	17.6678	7.42814e-70	2.27103e-69
RP11-379F4.4	200.067	9.72039	0.749097	12.9761	1.67098e-38	3.22933e-38
RP11-379H18.1	688.387	10.4216	0.731005	14.2565	4.08459e-46	8.72997e-46
RP11-379K17.4	207.473	-6.55533	0.268704	-24.3961	1.88102e-131	9.85408e-131
RP11-37B2.1	1965.13	9.58807	0.398525	24.0589	6.74149e-128	3.45322e-127
RP11-37C7.3	61.321	8.01489	0.744853	10.7604	5.29626e-27	8.6628e-27
RP11-380B4.3	91.2453	7.50185	0.787741	9.52325	1.67838e-21	2.45944e-21
RP11-380G5.2	36.9424	4.60477	0.697067	6.60593	3.95037e-11	4.81937e-11
RP11-380G5.3	105.763	8.79967	0.746326	11.7907	4.36092e-32	7.72393e-32
RP11-380L11.4	27.7252	6.86789	0.784383	8.75579	2.02673e-18	2.79174e-18
RP11-380M21.3	30.1778	6.988	0.742876	9.40668	5.12065e-21	7.43689e-21
RP11-380O24.1	23.5275	3.01135	0.450253	6.68813	2.26045e-11	2.76746e-11
RP11-381E24.1	45.037	4.67845	0.500902	9.34006	9.62833e-21	1.39021e-20
RP11-381K20.2	75.0975	8.30695	0.863466	9.62047	6.55307e-22	9.6852e-22
RP11-381O6.1	79.449	-2.93455	0.507157	-5.78628	7.19643e-09	8.50485e-09
RP11-382J12.1	38.313	5.90439	0.779559	7.57402	3.61843e-14	4.62965e-14
RP11-382J24.2	45.11	7.56893	0.739343	10.2374	1.34855e-24	2.10931e-24
RP11-383B4.4	79.5163	-4.33216	0.22905	-18.9136	8.81873e-80	3.07032e-79
RP11-383F6.1	28.1154	6.8893	0.769076	8.9579	3.30921e-19	4.62765e-19
RP11-383G6.3	28.9821	5.17928	0.664873	7.78988	6.70731e-15	8.68788e-15
RP11-383H13.1	139.221	6.76056	0.709302	9.53128	1.55357e-21	2.27819e-21
RP11-383I23.2	31.9973	-1.86321	0.244402	-7.62357	2.4676e-14	3.16568e-14
RP11-384B12.3	51.2124	6.31472	0.721958	8.74665	2.1978e-18	3.02391e-18
RP11-384C12.1	62.0716	-10.7382	0.338367	-31.7353	5.07006e-221	4.52502e-220
RP11-384D10.1	56.8622	-11.2042	0.42625	-26.2855	2.81004e-152	1.69538e-151
RP11-384F7.2	532.496	1.70028	0.299859	5.67028	1.42563e-08	1.67729e-08
RP11-384K6.2	58.8916	7.95454	0.760652	10.4575	1.35338e-25	2.1548e-25
RP11-384K6.6	259.213	5.29456	0.289142	18.3112	6.73162e-75	2.19814e-74
RP11-384L8.1	36.7222	-4.90057	0.391425	-12.5198	5.81815e-36	1.08818e-35
RP11-384P7.7	136.519	9.16903	0.837419	10.9491	6.70789e-28	1.11648e-27
RP11-385D13.3	56.238	7.88905	0.768776	10.2618	1.04708e-24	1.6404e-24
RP11-385F5.5	28.3889	6.90359	0.761926	9.06071	1.29608e-19	1.82781e-19
RP11-386G11.10	45.7295	7.5919	0.768666	9.87673	5.25203e-23	7.96285e-23
RP11-386G11.11	90.4728	-11.2826	0.424906	-26.5531	2.36246e-155	1.45369e-154
RP11-386G21.2	27.871	4.88346	0.827115	5.90421	3.54347e-09	4.20454e-09
RP11-386J22.3	123.467	3.35621	0.302691	11.0879	1.43614e-28	2.41852e-28
RP11-386M24.6	30.7344	-2.38089	0.438404	-5.43082	5.60944e-08	6.53937e-08
RP11-388C12.8	30.555	2.28823	0.377785	6.05696	1.38717e-09	1.65597e-09
RP11-388M20.1	46.3712	7.60931	0.747963	10.1734	2.60708e-24	4.05345e-24
RP11-389C8.2	81.4338	4.79938	0.43125	11.129	9.06484e-29	1.53078e-28
RP11-389O22.1	50.5172	-0.678617	0.25559	-2.65509	0.00792861	0.00848358
RP11-38C18.3	41.3747	-10.8041	1.15905	-9.32149	1.14721e-20	1.65298e-20
RP11-38L15.3	26.0257	-0.787654	0.296209	-2.65912	0.00783455	0.00838464
RP11-38M8.1	41.1139	-4.16951	0.542215	-7.68977	1.47394e-14	1.89842e-14
RP11-390E23.6	182.803	2.62144	0.26992	9.71192	2.68243e-22	3.99712e-22
RP11-390F4.6	45.8896	7.23477	0.800223	9.04094	1.55332e-19	2.18707e-19
RP11-390P2.2	123.657	6.80518	0.614012	11.0831	1.51469e-28	2.54966e-28
RP11-390P2.4	218.625	6.16514	0.415639	14.8329	8.97789e-50	2.01138e-49
RP11-390P24.1	84.0283	4.07984	0.314442	12.9749	1.6992e-38	3.28314e-38
RP11-391A7.1	28.8362	6.92422	0.747707	9.2606	2.03278e-20	2.91745e-20
RP11-391L3.3	155.949	9.36022	0.756437	12.3741	3.6096e-35	6.67327e-35
RP11-392A14.9	40.4634	7.41482	0.772623	9.59695	8.23488e-22	1.21476e-21
RP11-392O17.2	73.1215	7.1837	0.750903	9.56674	1.10329e-21	1.62333e-21
RP11-394B2.1	80.708	-4.20658	0.295504	-14.2353	5.53427e-46	1.1814e-45
RP11-394I13.2	25.0062	-1.32375	0.318051	-4.16208	3.15363e-05	3.528e-05
RP11-394O4.5	227.366	9.90472	0.786634	12.5913	2.35854e-36	4.43616e-36
RP11-395A13.2	76.4567	4.84058	0.41135	11.7675	5.73749e-32	1.01463e-31
RP11-395G23.3	197.123	9.69884	0.779987	12.4346	1.69536e-35	3.14603e-35
RP11-395I14.2	37.4043	5.55099	0.695605	7.98009	1.46229e-15	1.91599e-15
RP11-395I6.3	66.4516	8.12991	0.769204	10.5692	4.1382e-26	6.65274e-26
RP11-395L14.11	198.719	2.21186	0.225747	9.79795	1.1489e-22	1.72835e-22
RP11-395L14.18	41.6463	2.11047	0.3183	6.63044	3.3469e-11	4.08751e-11
RP11-396C23.4	27.2147	-1.18803	0.242135	-4.90648	9.27259e-07	1.0615e-06
RP11-396F22.1	29.7405	-3.49748	0.47803	-7.31644	2.54627e-13	3.2116e-13
RP11-396K3.1	709.076	7.95759	0.396044	20.0927	8.55197e-90	3.30477e-89
RP11-398C13.6	33.2655	6.77103	0.750921	9.01696	1.93382e-19	2.71744e-19
RP11-398K22.12	299.449	10.3024	0.74855	13.7631	4.24776e-43	8.71597e-43
RP11-399B17.1	95.5724	6.25087	0.649049	9.63082	5.92568e-22	8.76337e-22
RP11-399E6.1	25.3085	4.47007	0.63412	7.04925	1.79891e-12	2.23899e-12
RP11-399K21.12	120.462	8.98836	0.77553	11.59	4.63314e-31	8.08516e-31
RP11-399O19.9	66.3604	7.04127	0.818311	8.60464	7.65562e-18	1.0429e-17
RP11-39K24.13	28.8847	-0.54394	0.259468	-2.09637	0.0360496	0.03799
RP11-39K24.4	27.8295	6.14866	0.789527	7.78778	6.81982e-15	8.83274e-15
RP11-3B12.2	54.3582	-4.31805	0.369487	-11.6866	1.49231e-31	2.62422e-31
RP11-3D4.2	33.6786	6.42742	0.745583	8.62066	6.65687e-18	9.07922e-18
RP11-3D4.3	55.9793	-0.922306	0.202072	-4.56425	5.01275e-06	5.68546e-06
RP11-3G21.1	67.3366	-11.0327	0.459275	-24.0219	1.6404e-127	8.38146e-127
RP11-3J10.7	28.8327	4.68596	0.565591	8.28506	1.18047e-16	1.57546e-16
RP11-3K16.2	28.2993	6.89916	0.858969	8.03191	9.59671e-16	1.26125e-15
RP11-3K24.1	26.3261	6.79192	0.733305	9.26207	2.00506e-20	2.87815e-20
RP11-3K24.3	125.13	-11.3369	0.357382	-31.7222	7.69074e-221	6.85466e-220
RP11-3M1.1	91.8736	-11.3051	0.373804	-30.2433	6.39502e-201	5.13574e-200
RP11-3P17.3	30.3215	2.2058	0.318557	6.92434	4.38e-12	5.41844e-12
RP11-400F19.18	219.936	2.66596	0.176938	15.0672	2.66026e-51	6.08493e-51
RP11-400F19.6	314.425	8.13766	0.561585	14.4905	1.39097e-47	3.0273e-47
RP11-400G3.5	297.269	-12.7644	0.33768	-37.8002	0	0
RP11-400K9.4	283.566	2.85602	0.577025	4.94955	7.4386e-07	8.53031e-07
RP11-401H2.1	38.7109	-10.7079	1.1525	-9.29104	1.52791e-20	2.19695e-20
RP11-401L13.4	42.7714	6.40799	0.738248	8.67999	3.95808e-18	5.42059e-18
RP11-401P9.4	340.931	9.76779	0.829793	11.7714	5.48344e-32	9.69837e-32
RP11-401P9.5	65.4755	8.10861	0.895894	9.05085	1.41857e-19	1.99895e-19
RP11-401P9.7	87.2661	7.80074	0.82845	9.41607	4.68309e-21	6.80967e-21
RP11-402J6.3	58.9788	-6.04718	0.226267	-26.7259	2.35627e-157	1.47158e-156
RP11-402L1.4	44.5125	-8.10327	0.748013	-10.8331	2.39988e-27	3.94918e-27
RP11-403A3.1	69.3978	8.19281	0.958562	8.54698	1.26349e-17	1.71489e-17
RP11-403A3.2	301.559	10.3124	0.874068	11.7982	3.98926e-32	7.06898e-32
RP11-403A3.3	1240.62	5.82926	0.44811	13.0085	1.09404e-38	2.12026e-38
RP11-403E24.1	33.4863	6.7791	0.777835	8.71533	2.89904e-18	3.97769e-18
RP11-403H13.1	53.4866	0.849617	0.2286	3.71661	0.00020191	0.000222891
RP11-403I13.8	142.368	8.86843	0.785504	11.2901	1.46844e-29	2.50794e-29
RP11-404E12.1	65.4311	-11.2288	0.398178	-28.2005	5.76768e-175	4.0066e-174
RP11-404G16.2	70.7223	8.21963	0.9184	8.94995	3.55641e-19	4.97122e-19
RP11-404P21.1	222.107	-13.0515	0.35877	-36.3783	9.36593e-290	1.25322e-288
RP11-405A12.2	70.3385	-5.07086	0.286731	-17.6851	5.46567e-70	1.67493e-69
RP11-405M12.2	43.8096	-6.73907	0.733302	-9.19003	3.92726e-20	5.60675e-20
RP11-405O10.2	142.49	-1.84043	0.190658	-9.65302	4.77302e-22	7.07463e-22
RP11-407B7.1	42.2387	7.47634	0.785045	9.52345	1.67526e-21	2.455e-21
RP11-407G23.4	46.9484	-2.61959	0.200264	-13.0807	4.2443e-39	8.27306e-39
RP11-407G23.5	111.778	6.64284	0.630918	10.5288	6.36117e-26	1.01879e-25
RP11-407P15.2	27.0182	6.83146	0.880408	7.75943	8.53121e-15	1.10335e-14
RP11-407P18.1	31.1334	7.03618	0.987712	7.12372	1.05053e-12	1.31145e-12
RP11-408A13.3	47.862	-2.05131	0.273652	-7.49607	6.57578e-14	8.37436e-14
RP11-408A13.4	71.0596	3.97753	0.376373	10.5681	4.19042e-26	6.73505e-26
RP11-408J6.1	31.081	5.22531	0.795385	6.56954	5.04725e-11	6.14926e-11
RP11-408P14.1	32.3447	-2.53598	0.264916	-9.5728	1.0405e-21	1.53188e-21
RP11-409C19.2	64.4066	8.0861	0.82859	9.75887	1.69021e-22	2.53324e-22
RP1-140A9.1	27.0914	6.83708	0.75335	9.07557	1.13086e-19	1.59738e-19
RP1-140C12.2	44.0667	5.56136	0.701575	7.92697	2.24555e-15	2.93247e-15
RP11-40H19.1	81.5122	-8.0046	0.421441	-18.9934	1.9335e-80	6.78921e-80
RP1-140K8.5	196.155	9.69187	0.811974	11.9362	7.66656e-33	1.37286e-32
RP11-410E4.1	64.3938	0.581427	0.242132	2.40128	0.0163377	0.0173507
RP11-410L14.1	32.4021	7.0917	0.746676	9.4977	2.14585e-21	3.14007e-21
RP11-410L14.2	52.0802	7.05737	0.751563	9.39025	5.98584e-21	8.68239e-21
RP11-412B14.2	32.2971	-8.90759	0.380124	-23.4334	1.95321e-121	9.53681e-121
RP11-412D9.4	47.162	7.63634	0.757382	10.0825	6.59931e-24	1.01685e-23
RP11-413E6.1	61.5374	5.58545	0.640238	8.72403	2.68474e-18	3.68635e-18
RP11-413H22.3	33.8555	-1.44344	0.338702	-4.26167	2.02902e-05	2.27792e-05
RP11-414H17.5	45.2258	-6.1203	0.364698	-16.7818	3.31427e-63	9.15839e-63
RP11-415F23.2	28.772	6.92282	0.735973	9.40635	5.13654e-21	7.45914e-21
RP11-415F23.3	34.6519	0.90763	0.280468	3.23612	0.00121166	0.00131808
RP11-415F23.4	25.3391	6.73816	0.75727	8.89796	5.68831e-19	7.91756e-19
RP11-415J8.7	40.68	5.6635	0.692138	8.18261	2.77771e-16	3.68005e-16
RP11-416A17.6	99.2454	7.62408	0.752518	10.1314	4.00766e-24	6.20465e-24
RP11-417J1.7	35.6365	1.96072	0.550702	3.56041	0.000370278	0.000406706
RP11-417J1.8	32.1562	1.53183	0.567817	2.69775	0.00698103	0.00748063
RP11-417L19.5	68.8131	5.27975	0.473487	11.1508	7.09834e-29	1.20054e-28
RP11-417L19.6	41.6306	6.73198	0.737678	9.12591	7.11389e-20	1.00926e-19
RP11-417O11.5	22.5508	6.57313	0.811888	8.0961	5.67478e-16	7.48017e-16
RP11-418H16.1	26.2045	6.78894	0.782407	8.67699	4.06381e-18	5.56451e-18
RP11-418J17.1	534.262	9.70801	0.713691	13.6025	3.86763e-42	7.82785e-42
RP11-419C19.2	92.129	-11.3082	0.340764	-33.1849	1.77988e-241	1.79442e-240
RP11-419C5.2	23.4395	6.2639	0.766275	8.17448	2.97144e-16	3.93395e-16
RP11-419I17.1	70.3471	-3.27779	0.298024	-10.9984	3.88984e-28	6.50815e-28
RP11-419L20.2	30.7961	-8.48424	0.42911	-19.7717	5.21715e-87	1.96328e-86
RP11-41O4.1	102.088	1.54723	0.29988	5.15951	2.47601e-07	2.85973e-07
RP11-420A23.1	131.583	2.50094	0.32398	7.71941	1.16866e-14	1.50751e-14
RP11-420B22.1	244.828	-11.3143	0.551741	-20.5065	1.88445e-93	7.50157e-93
RP11-420L9.5	147.729	5.8406	0.45202	12.9211	3.42234e-38	6.59075e-38
RP11-421E14.2	128.365	8.71857	0.740486	11.7741	5.30659e-32	9.38811e-32
RP11-421L21.3	255.919	1.75069	0.170008	10.2977	7.21404e-25	1.13383e-24
RP11-422J15.1	86.7321	-10.8665	0.324517	-33.4852	7.9186e-246	8.19377e-245
RP11-422P22.1	26.1593	-7.58513	0.634591	-11.9528	6.27903e-33	1.12646e-32
RP11-422P24.11	29.5668	6.60105	0.74882	8.81527	1.19398e-18	1.65114e-18
RP11-423H2.1	154.725	3.5173	0.22855	15.3896	1.92094e-53	4.53957e-53
RP11-423H2.3	23.5124	2.84822	0.434103	6.56116	5.33902e-11	6.50233e-11
RP11-423P10.2	104.079	2.51592	0.26736	9.41023	4.95052e-21	7.19257e-21
RP11-424C20.2	53.4184	6.06809	0.723218	8.39041	4.84445e-17	6.50915e-17
RP11-425L10.1	50.9424	2.50306	0.24959	10.0287	1.14032e-23	1.75081e-23
RP11-425M5.7	50.9355	4.31554	0.409062	10.5498	5.08817e-26	8.16898e-26
RP11-426C22.1	35.1761	5.49628	0.74375	7.38996	1.46877e-13	1.85996e-13
RP11-426D19.1	517.944	6.66561	0.35932	18.5506	8.06547e-77	2.70561e-76
RP11-426J5.3	99.808	8.71642	0.747137	11.6664	1.89191e-31	3.31915e-31
RP11-427L15.2	57.9616	7.93259	0.74837	10.5998	2.98565e-26	4.81458e-26
RP11-428J1.2	68.2881	-8.05923	0.340308	-23.6821	5.51005e-124	2.7423e-123
RP11-428J1.4	122.514	-4.62436	0.216137	-21.3955	1.47091e-101	6.25803e-101
RP11-428J1.5	35.7439	7.23618	0.739758	9.78182	1.34767e-22	2.02504e-22
RP11-429B14.4	128.738	9.08439	0.834359	10.8879	1.31688e-27	2.17848e-27
RP11-429J17.2	23.1086	6.60298	0.763449	8.64888	5.20094e-18	7.1075e-18
RP11-429P3.5	41.0472	-10.5551	0.491748	-21.4645	3.34096e-102	1.42743e-101
RP11-429P3.8	82.0701	1.54237	0.22092	6.9816	2.91828e-12	3.62021e-12
RP11-42I10.1	25.7221	6.76147	0.762448	8.86811	7.44e-19	1.03306e-18
RP1-142L7.9	38.7732	3.60101	0.50196	7.17389	7.28958e-13	9.12125e-13
RP11-430C7.5	31.1426	7.03641	0.856224	8.21796	2.07001e-16	2.74799e-16
RP11-430E17.1	69.4954	8.19477	0.81285	10.0815	6.66791e-24	1.02736e-23
RP11-430H10.1	33.8707	7.1578	0.778932	9.18925	3.95594e-20	5.64739e-20
RP11-431N15.2	58.2454	-3.46179	0.319244	-10.8437	2.13613e-27	3.51868e-27
RP11-432J22.2	61.4482	4.18728	0.358672	11.6744	1.72293e-31	3.02531e-31
RP11-432M24.4	46.4531	-10.9115	1.119	-9.75117	1.82346e-22	2.73047e-22
RP11-434B12.1	36.9955	5.84345	0.758483	7.70412	1.31751e-14	1.69827e-14
RP11-434D12.1	52.321	7.4212	0.731285	10.1482	3.37662e-24	5.2363e-24
RP11-434D9.1	30.9967	-2.47906	0.464043	-5.34231	9.17706e-08	1.06639e-07
RP11-434H6.7	30.1301	2.87788	0.326941	8.80247	1.33838e-18	1.84919e-18
RP11-434P11.1	39.5399	-0.891147	0.229256	-3.88712	0.000101442	0.000112588
RP11-434P11.2	57.954	-2.61416	0.236552	-11.0511	2.16577e-28	3.63514e-28
RP11-435O5.2	25.7887	1.67415	0.423894	3.94946	7.83274e-05	8.70845e-05
RP11-436D23.1	129.367	6.63592	0.756159	8.77583	1.69651e-18	2.33981e-18
RP11-436H11.5	61.1381	8.00978	0.777991	10.2955	7.38622e-25	1.16048e-24
RP11-436K8.1	452.573	8.70247	0.706288	12.3214	6.94684e-35	1.27935e-34
RP11-437B10.1	549.938	11.1793	0.737301	15.1625	6.26253e-52	1.44718e-51
RP11-437J2.3	465.34	9.19737	0.840629	10.9411	7.33354e-28	1.21954e-27
RP11-439C15.4	168.911	8.00948	0.849578	9.4276	4.19579e-21	6.10784e-21
RP11-439C15.5	26.3134	6.7929	0.833232	8.15246	3.56587e-16	4.71641e-16
RP11-439E19.10	265.475	4.66977	0.290712	16.0632	4.61738e-58	1.17333e-57
RP11-439L18.1	23.4671	-1.81434	0.290797	-6.23919	4.3984e-10	5.28672e-10
RP11-43D4.2	119.12	8.61043	0.750632	11.4709	1.84699e-30	3.19599e-30
RP11-43D4.3	149.386	8.21481	0.748328	10.9776	4.90009e-28	8.17968e-28
RP11-43F13.1	515.256	4.89147	0.173888	28.1301	4.19883e-174	2.90144e-173
RP11-43N16.4	50.3295	3.70891	0.35203	10.5358	5.90767e-26	9.47021e-26
RP11-440D17.3	109.161	8.84684	0.807932	10.95	6.64564e-28	1.10626e-27
RP11-440D17.4	28.3783	6.54165	0.819672	7.98081	1.45374e-15	1.90497e-15
RP11-440L14.1	399.872	4.43059	0.18699	23.6943	4.1328e-124	2.0592e-123
RP11-440L14.3	130.732	-8.10629	0.249194	-32.53	4.01925e-232	3.83726e-231
RP11-441F2.2	40.001	7.03512	0.80407	8.74939	2.14515e-18	2.95285e-18
RP11-441F2.4	41.6212	1.0746	0.367555	2.92365	0.00345955	0.00373269
RP11-441O15.3	88.973	8.55023	0.748272	11.4266	3.07817e-30	5.30508e-30
RP11-442N24__B.1	33.2117	7.13039	0.758707	9.39808	5.55683e-21	8.06278e-21
RP11-443B20.1	70.9741	5.45444	0.510374	10.6871	1.1693e-26	1.89839e-26
RP11-443F16.1	37.8648	1.32304	0.25616	5.16489	2.40575e-07	2.77894e-07
RP11-443N24.4	76.7804	-10.8668	0.432895	-25.1027	4.65139e-139	2.56661e-138
RP11-444D3.1	308.697	9.98537	0.772353	12.9285	3.10803e-38	5.9894e-38
RP11-445N20.2	65.12	5.68279	0.609117	9.32954	1.06329e-20	1.53341e-20
RP11-446H18.5	23.0373	5.88008	0.777451	7.56328	3.9303e-14	5.02549e-14
RP11-446N19.1	33.9398	-0.815211	0.314928	-2.58856	0.00963772	0.0102905
RP11-447D11.3	106.908	2.03199	0.189016	10.7504	5.90323e-27	9.6502e-27
RP11-447G11.1	36.707	-10.5717	0.975913	-10.8327	2.41052e-27	3.9662e-27
RP11-447H19.3	53.5799	7.81896	0.758342	10.3106	6.31052e-25	9.93667e-25
RP11-448A19.1	913.005	6.99762	0.30412	23.0094	3.7496e-117	1.77285e-116
RP11-448G15.3	265.822	6.00214	0.372023	16.1338	1.47669e-58	3.78391e-58
RP11-449G16.1	40.6096	-0.997836	0.480543	-2.07648	0.0378498	0.0398632
RP11-449H3.1	42.2168	-10.6548	0.529178	-20.1347	3.6663e-90	1.4218e-89
RP11-449J21.5	149.923	7.27084	0.657766	11.0538	2.1004e-28	3.52656e-28
RP11-449L13.2	51.3361	2.89185	0.40399	7.15822	8.17309e-13	1.02185e-12
RP11-44F14.5	32.7979	-1.04772	0.204116	-5.13297	2.85208e-07	3.29162e-07
RP11-44F14.7	25.4736	6.74345	0.767788	8.78295	1.59246e-18	2.19712e-18
RP11-44I10.5	46.5247	-10.8543	0.727628	-14.9174	2.54096e-50	5.73274e-50
RP11-44K6.3	45.7069	-10.8287	0.715094	-15.1431	8.41856e-52	1.94149e-51
RP11-44M6.3	25.4262	6.74614	0.78348	8.61048	7.27534e-18	9.91553e-18
RP11-44M6.7	88.2942	1.53309	0.273709	5.60117	2.12908e-08	2.49732e-08
RP11-44N11.1	164.091	0.521435	0.244956	2.12869	0.0332799	0.0351022
RP11-44N22.3	22.5775	6.57467	0.759877	8.65228	5.04806e-18	6.8993e-18
RP11-452F19.3	185.821	9.61343	0.745012	12.9037	4.28904e-38	8.2532e-38
RP11-452G18.2	104.435	1.91892	0.27774	6.90904	4.87934e-12	6.03162e-12
RP11-452H21.4	37.0596	5.85478	0.733994	7.9766	1.50415e-15	1.97043e-15
RP11-452L6.1	92.5805	8.24736	0.734919	11.2221	3.17484e-29	5.39634e-29
RP11-452L6.5	557.735	9.19713	0.602399	15.2675	1.25915e-52	2.94073e-52
RP11-452L6.6	32.8459	7.1143	0.786435	9.04626	1.47943e-19	2.08426e-19
RP11-454E5.4	43.6927	3.3117	0.346142	9.56746	1.09564e-21	1.61234e-21
RP11-454F8.2	299.164	5.26244	0.284502	18.4971	2.18052e-76	7.27015e-76
RP11-454F8.3	24.0434	1.34566	0.387379	3.47375	0.000513233	0.000562362
RP11-454F8.4	80.7265	-0.602957	0.216472	-2.78538	0.00534644	0.0057431
RP11-454H19.2	150.841	2.9198	0.430718	6.77891	1.21087e-11	1.4885e-11
RP11-455B3.1	25.674	6.75952	0.853696	7.91795	2.41451e-15	3.15138e-15
RP11-455F5.3	81.3968	0.668376	0.234326	2.85233	0.00434	0.00467153
RP11-456J20.1	65.322	6.347	0.717211	8.84955	8.78721e-19	1.21851e-18
RP11-456K23.1	29.2454	3.71104	0.44544	8.33118	8.00419e-17	1.07161e-16
RP11-456P18.2	70.4588	4.3925	0.334326	13.1384	1.98442e-39	3.88535e-39
RP11-457M11.7	38.0043	7.32315	0.779193	9.39839	5.5406e-21	8.04012e-21
RP11-458D21.1	48.8631	7.68717	0.778224	9.87784	5.19422e-23	7.8761e-23
RP11-458F8.1	45.1587	7.57204	0.765633	9.88991	4.60454e-23	6.99043e-23
RP11-458F8.2	36.4871	7.26448	0.766093	9.4825	2.48271e-21	3.62816e-21
RP11-458F8.4	63.4147	8.06239	0.787301	10.2405	1.30493e-24	2.04181e-24
RP11-458J1.1	108.885	8.84326	0.739471	11.9589	5.83253e-33	1.04672e-32
RP11-459K23.2	53.0782	-6.266	0.379817	-16.4974	3.82856e-61	1.02156e-60
RP11-45A16.4	71.5084	5.64063	0.696742	8.09572	5.69246e-16	7.5031e-16
RP11-45A17.2	144.161	-6.56976	0.20731	-31.6905	2.09782e-220	1.86282e-219
RP11-45M22.2	505.732	11.0582	0.755837	14.6305	1.7957e-48	3.95463e-48
RP11-45M22.5	47.6358	5.63225	0.619227	9.09562	9.40492e-20	1.33098e-19
RP1-145M24.1	28.7067	5.83238	0.786026	7.42008	1.17051e-13	1.48484e-13
RP11-45P15.4	32.1482	6.72073	0.773554	8.68811	3.68519e-18	5.04923e-18
RP11-460N20.5	56.5624	5.65818	0.57514	9.83792	7.72888e-23	1.16797e-22
RP11-461O14.3	48.2737	-10.0771	0.393856	-25.5857	2.19966e-144	1.25648e-143
RP11-461O7.1	134.744	8.78961	0.781428	11.2481	2.3654e-29	4.02782e-29
RP11-462B18.3	46.3629	7.25006	0.813307	8.9143	4.90916e-19	6.84139e-19
RP11-462G12.2	37.155	-6.04234	0.471093	-12.8262	1.16921e-37	2.23659e-37
RP11-462L8.1	102.862	-5.11795	0.231652	-22.0933	3.66742e-108	1.63464e-107
RP11-463C14.1	244.591	-12.9547	0.441343	-29.3528	2.19761e-189	1.65706e-188
RP11-463C8.7	192.231	-6.22372	0.44495	-13.9875	1.85955e-44	3.88812e-44
RP11-463O12.5	1399.32	12.5266	0.754465	16.6034	6.58979e-62	1.78147e-61
RP11-464C19.3	80.512	-11.0544	0.37388	-29.5666	4.01573e-192	3.06668e-191
RP11-464D20.6	65.4738	1.45338	0.208043	6.98596	2.82921e-12	3.51087e-12
RP11-464F9.20	25.4262	6.38176	0.77185	8.26814	1.36069e-16	1.81276e-16
RP11-465B22.3	29.1248	6.2172	0.805301	7.72035	1.16013e-14	1.49665e-14
RP11-466A19.4	118.729	-7.1226	0.283333	-25.1386	1.88237e-139	1.04152e-138
RP11-466F5.8	74.2452	8.29035	0.756742	10.9553	6.26561e-28	1.04366e-27
RP11-467D6.1	151.781	-3.19597	0.218362	-14.6362	1.65139e-48	3.64048e-48
RP11-467H10.1	24.57	2.10256	0.289525	7.26212	3.81064e-13	4.78981e-13
RP11-467I20.3	37.574	-10.4865	0.687944	-15.2432	1.82616e-52	4.25555e-52
RP11-467I20.4	35.1167	-9.49415	0.451773	-21.0153	4.74931e-98	1.96219e-97
RP11-467J12.2	50.022	-11.0184	0.889966	-12.3807	3.32611e-35	6.15219e-35
RP11-467L13.7	60.8091	8.00296	0.748651	10.6898	1.13577e-26	1.84486e-26
RP11-467L24.1	74.9015	8.30306	1.0215	8.12828	4.35407e-16	5.75024e-16
RP11-468E2.11	73.1309	8.26683	0.751718	10.9972	3.93973e-28	6.59037e-28
RP11-468E2.4	73.9416	8.28386	0.792253	10.4561	1.37424e-25	2.18776e-25
RP11-468H14.2	56.3739	7.89195	0.768429	10.2702	9.59618e-25	1.50472e-24
RP11-468N14.13	61.9568	-10.4392	1.1409	-9.14999	5.69391e-20	8.09768e-20
RP11-468O2.1	29.2961	2.92518	0.386562	7.56717	3.81431e-14	4.87838e-14
RP11-46A10.5	62.7594	3.612	0.373824	9.6623	4.35959e-22	6.46805e-22
RP11-46C24.7	118.613	8.60506	0.742609	11.5876	4.76202e-31	8.30746e-31
RP11-46D6.1	41.653	7.09517	0.760379	9.3311	1.04782e-20	1.51151e-20
RP11-46H11.11	127.551	3.19867	0.246667	12.9675	1.86921e-38	3.60952e-38
RP11-46J23.1	40.3994	-3.84028	0.266386	-14.4162	4.09244e-47	8.85254e-47
RP11-471B18.1	85.9537	-11.3853	0.385114	-29.5635	4.40286e-192	3.36036e-191
RP11-471B22.3	41.4936	-1.96143	0.199118	-9.85061	6.81276e-23	1.03048e-22
RP11-471L13.3	33.5931	6.78435	0.740539	9.16137	5.12447e-20	7.29653e-20
RP11-472B18.1	25.8856	2.5511	0.351625	7.25516	4.01181e-13	5.04147e-13
RP11-472I20.1	44.0544	7.53686	0.745851	10.105	5.24689e-24	8.10364e-24
RP11-472I20.2	87.8404	2.17501	0.233686	9.30743	1.30959e-20	1.88519e-20
RP11-472K17.3	81.9386	8.07158	0.82827	9.74511	1.93568e-22	2.89554e-22
RP11-473M20.16	29.7773	6.25048	0.848764	7.36422	1.7819e-13	2.25215e-13
RP11-473M20.9	69.9959	-2.61881	0.292913	-8.94058	3.87138e-19	5.40775e-19
RP11-474D14.2	95.9682	8.65837	0.736227	11.7605	6.23846e-32	1.10234e-31
RP11-474L23.3	24.9281	4.95942	0.65951	7.51986	5.48366e-14	6.99301e-14
RP11-474P2.6	124.928	2.35818	0.24089	9.78947	1.24949e-22	1.87903e-22
RP11-474P2.7	66.293	8.12728	0.754547	10.7711	4.7145e-27	7.71894e-27
RP11-475C16.1	25.1089	5.28169	0.730505	7.23019	4.82315e-13	6.05293e-13
RP11-475I24.3	26.0148	1.46268	0.503678	2.904	0.00368434	0.00397164
RP11-476K15.1	91.1744	-11.057	0.992613	-11.1393	8.0747e-29	1.36419e-28
RP11-477D19.2	163.41	5.16656	0.340427	15.1767	5.04577e-52	1.16796e-51
RP11-477E3.2	35.4763	1.74804	0.268987	6.4986	8.10719e-11	9.84356e-11
RP11-477H21.2	70.8945	8.2235	0.78508	10.4747	1.12854e-25	1.8002e-25
RP11-477N3.1	38.3043	6.97133	0.754618	9.23822	2.50621e-20	3.59184e-20
RP11-478C1.7	41.1115	-10.6757	0.598493	-17.8377	3.60501e-71	1.1228e-70
RP11-478C6.2	175.452	-12.2981	0.413091	-29.7709	9.2958e-195	7.19289e-194
RP11-479G22.8	57.1758	7.91261	0.774834	10.212	1.75199e-24	2.7335e-24
RP11-479J7.2	51.4552	1.85691	0.610804	3.04012	0.00236487	0.00255935
RP11-479O9.2	38.0516	5.89678	0.771651	7.64178	2.1424e-14	2.75197e-14
RP11-47F1.1	68.4849	-11.353	0.527162	-21.5361	7.14386e-103	3.07018e-102
RP11-47G11.2	30.7059	6.65096	0.787699	8.44352	3.07917e-17	4.15056e-17
RP11-47I22.1	32.18	6.72223	0.957925	7.01749	2.25883e-12	2.80651e-12
RP11-47I22.2	33.5321	6.782	0.857882	7.90551	2.66833e-15	3.4799e-15
RP11-480A16.1	216.308	6.83638	0.467128	14.6349	1.68131e-48	3.70583e-48
RP11-480C16.1	36.5859	6.17891	0.862571	7.16337	7.87198e-13	9.84343e-13
RP11-480D4.1	35.7467	5.50659	0.816558	6.74365	1.54452e-11	1.89616e-11
RP11-480D4.6	32.0436	-3.31361	0.429302	-7.7186	1.17612e-14	1.51706e-14
RP11-480I12.2	35.1551	5.4578	0.666665	8.18672	2.68445e-16	3.55757e-16
RP11-480I12.5	47.1893	7.63698	0.858995	8.89059	6.0783e-19	8.45546e-19
RP11-480I12.7	27.5333	-4.11883	0.316091	-13.0305	8.20651e-39	1.59337e-38
RP11-481C4.2	189.914	3.55751	0.221934	16.0296	7.94345e-58	2.01114e-57
RP11-481J2.4	40.8477	7.42847	0.750898	9.89279	4.47395e-23	6.79373e-23
RP11-482L11.1	33.2855	7.13284	0.762825	9.35056	8.7186e-21	1.26017e-20
RP11-483C6.1	390.054	5.03372	0.550943	9.13656	6.4471e-20	9.15597e-20
RP11-483E23.10	178.08	-12.9097	0.892835	-14.4593	2.19142e-47	4.75686e-47
RP11-484D2.3	92.7	3.5503	0.26007	13.6513	1.98281e-42	4.02829e-42
RP11-484O2.1	57.2417	6.15393	0.73044	8.42497	3.60855e-17	4.8594e-17
RP11-485G7.5	47.023	-6.86833	0.432969	-15.8633	1.13715e-56	2.82547e-56
RP11-486G15.1	87.4104	7.80272	0.745124	10.4717	1.1653e-25	1.85817e-25
RP11-486G15.2	60.2988	0.871928	0.255058	3.41854	0.000629572	0.00068889
RP11-486I11.2	55.644	7.87441	0.742386	10.6069	2.7676e-26	4.46597e-26
RP11-486M23.2	31.9085	-8.8955	0.369791	-24.0555	7.31854e-128	3.74735e-127
RP11-486O12.2	155.351	9.35541	0.743705	12.5795	2.73902e-36	5.14738e-36
RP11-486O13.4	38.4147	6.97817	0.794995	8.77763	1.66959e-18	2.30305e-18
RP11-487E1.2	23.4841	5.54363	0.740502	7.48631	7.08352e-14	9.0153e-14
RP11-488C13.5	278.554	10.1976	0.747317	13.6456	2.1436e-42	4.35325e-42
RP11-488I20.7	202.027	-13.0326	0.414172	-31.4666	2.48589e-217	2.17509e-216
RP11-488L18.10	37.7542	4.54923	0.597902	7.60864	2.76988e-14	3.5514e-14
RP11-488L18.3	24.028	5.93851	0.756884	7.84601	4.29497e-15	5.58247e-15
RP11-488L18.4	930.432	4.11344	0.169657	24.2456	7.35749e-130	3.81334e-129
RP11-488L18.6	26.0446	1.53226	0.423368	3.61921	0.000295506	0.000325229
RP11-489D6.2	33.3995	6.77609	1.01643	6.66657	2.61853e-11	3.20273e-11
RP11-489O18.1	29.2735	3.47925	0.492637	7.06251	1.63527e-12	2.03647e-12
RP11-48B3.4	58.6795	7.95079	0.78261	10.1593	3.01147e-24	4.67666e-24
RP11-48B3.5	42.2504	7.11414	0.76106	9.34767	8.96001e-21	1.29478e-20
RP11-490K7.4	37.3903	7.30032	0.737557	9.89797	4.24831e-23	6.45669e-23
RP11-490M8.1	32.422	2.82896	0.431818	6.55128	5.70464e-11	6.94407e-11
RP11-494K3.2	75.234	2.30033	0.341146	6.74295	1.552e-11	1.90525e-11
RP11-495P10.1	82.5466	8.44292	0.770162	10.9625	5.78635e-28	9.64564e-28
RP11-495P10.10	52.7982	7.79865	0.821397	9.49437	2.2155e-21	3.24127e-21
RP11-495P10.9	20.7861	-5.50082	0.582529	-9.44301	3.6223e-21	5.28003e-21
RP11-496I2.7	31.6728	-9.82271	0.963359	-10.1963	2.05941e-24	3.20801e-24
RP11-497G19.1	36.0239	-9.00438	0.505102	-17.8268	4.37399e-71	1.36021e-70
RP11-497H17.1	36.4529	3.72723	0.423552	8.79993	1.36904e-18	1.89135e-18
RP11-498C9.15	201.81	9.73285	0.73915	13.1676	1.34769e-39	2.64597e-39
RP11-498C9.4	27.9985	2.83584	0.365068	7.76799	7.97436e-15	1.03179e-14
RP11-498P14.5	26.1349	6.78509	0.839571	8.08161	6.39158e-16	8.41785e-16
RP11-499E18.1	38.3006	7.33649	0.777862	9.43161	4.03846e-21	5.88109e-21
RP11-499P20.2	96.7303	7.94979	0.753014	10.5573	4.69985e-26	7.54876e-26
RP11-49C9.2	50.916	2.00273	0.425476	4.70704	2.51345e-06	2.86223e-06
RP11-49K24.8	26.7593	6.81764	0.817224	8.34244	7.27724e-17	9.75033e-17
RP11-49O14.2	55.7423	4.28607	0.398585	10.7532	5.72298e-27	9.35728e-27
RP11-49O14.3	53.7002	7.46169	0.74555	10.0083	1.4012e-23	2.1482e-23
RP11-4B16.1	32.1412	4.16711	0.565845	7.3644	1.77942e-13	2.24924e-13
RP11-4C20.4	52.2333	5.01716	0.507835	9.87951	5.10805e-23	7.74722e-23
RP11-4L24.2	43.3437	-10.8711	1.19062	-9.13058	6.81353e-20	9.67166e-20
RP11-4O1.2	205.302	9.75776	0.777982	12.5424	4.37548e-36	8.19638e-36
RP11-500C11.3	23.004	2.73841	0.497046	5.50936	3.60137e-08	4.21036e-08
RP11-502F1.1	61.8729	4.63551	0.515621	8.99016	2.46867e-19	3.46161e-19
RP11-503E24.2	80.1851	5.79895	0.523443	11.0785	1.59562e-28	2.68503e-28
RP11-503N18.1	29.1213	6.21733	0.93268	6.6661	2.62695e-11	3.21273e-11
RP11-503P10.1	29.2457	6.94266	0.744617	9.32379	1.12258e-20	1.61776e-20
RP11-504G3.2	35.1502	3.3273	0.36046	9.23071	2.68843e-20	3.85025e-20
RP11-504I13.2	124.07	-1.39947	0.242686	-5.7666	8.08881e-09	9.55174e-09
RP11-504P24.2	38.7638	4.24829	0.45541	9.32849	1.07386e-20	1.54831e-20
RP11-504P24.3	290.962	4.70752	0.250269	18.8099	6.26763e-79	2.16181e-78
RP11-504P24.8	152.588	3.61798	0.257946	14.0261	1.07949e-44	2.26484e-44
RP11-504P24.9	80.9656	8.41361	0.735355	11.4416	2.59169e-30	4.4731e-30
RP11-505K9.1	34.7087	-0.856143	0.299782	-2.85589	0.00429168	0.00462009
RP11-505K9.4	56.0085	2.21269	0.312929	7.0709	1.5393e-12	1.91769e-12
RP11-506H21.5	26.0187	-0.961581	0.250967	-3.83151	0.00012736	0.000141038
RP11-506M12.1	33.92	7.16101	0.749778	9.55084	1.28648e-21	1.88959e-21
RP11-506O24.2	38.53	7.34364	0.787763	9.32214	1.14019e-20	1.64304e-20
RP11-507B12.2	11.0723	5.17147	0.946682	5.46273	4.68864e-08	5.47199e-08
RP11-507J18.5	25.8336	0.480934	0.202825	2.37118	0.0177314	0.0188193
RP11-507K2.6	139.736	0.900646	0.203525	4.42525	9.63327e-06	1.08791e-05
RP11-507M3.1	34.7333	4.28343	0.513192	8.34665	7.0225e-17	9.41094e-17
RP11-508N22.12	235.537	9.95563	0.766013	12.9967	1.27762e-38	2.47441e-38
RP11-508O18.1	44.7999	-9.25305	0.627964	-14.735	3.84168e-49	8.53407e-49
RP11-509J21.2	82.5646	2.42432	0.351819	6.89084	5.54656e-12	6.85351e-12
RP11-50D16.4	26.6783	-1.27081	0.22305	-5.6974	1.21646e-08	1.43319e-08
RP11-50D9.3	59.688	1.44896	0.255175	5.6783	1.36037e-08	1.60109e-08
RP11-50I19.2	26.0265	4.76811	0.622501	7.6596	1.86514e-14	2.3984e-14
RP11-510D21.2	40.8661	-10.7861	1.13771	-9.4805	2.53066e-21	3.697e-21
RP11-510M2.2	22.9895	2.17032	0.36694	5.91464	3.32594e-09	3.94786e-09
RP11-511B23.2	27.7706	-2.33094	0.440087	-5.29655	1.18011e-07	1.3692e-07
RP11-511B23.4	33.4313	-10.3767	0.36331	-28.5615	2.02129e-179	1.4434e-178
RP11-511H23.1	39.1652	-10.4264	0.422476	-24.6793	1.78388e-134	9.56044e-134
RP11-511H23.2	47.4143	6.20781	0.728579	8.52044	1.58949e-17	2.15269e-17
RP11-511H9.3	27.1928	6.83886	0.747877	9.14437	5.99785e-20	8.52487e-20
RP11-513I15.6	365.635	1.92303	0.291066	6.60687	3.92542e-11	4.78983e-11
RP11-516A11.1	60.2639	7.62798	0.778464	9.79876	1.13973e-22	1.71485e-22
RP11-517B11.7	169.33	5.52163	0.366274	15.0751	2.35993e-51	5.40361e-51
RP11-517C16.2	76.7648	8.33632	0.759433	10.977	4.92798e-28	8.22571e-28
RP11-517H2.6	35.499	6.5033	0.78314	8.30413	1.00554e-16	1.34364e-16
RP11-517I3.2	372.526	10.2565	0.808172	12.691	6.63195e-37	1.2563e-36
RP11-517P14.2	26.7937	-1.38974	0.244213	-5.69069	1.26526e-08	1.49022e-08
RP11-519G16.3	23.0598	3.1107	0.681136	4.56693	4.94912e-06	5.61377e-06
RP11-519G16.5	73.878	-10.7519	0.328646	-32.7156	9.37417e-235	9.06825e-234
RP11-51F16.1	62.5996	8.04423	0.798832	10.07	7.49856e-24	1.15433e-23
RP1-151F17.1	64.3444	3.00964	0.334769	8.99021	2.46748e-19	3.46013e-19
RP1-151F17.2	117.047	0.56661	0.268342	2.11152	0.0347279	0.0366133
RP11-51I5.1	135.236	-9.88053	0.246632	-40.0618	0	0
RP11-51J9.5	34.9929	3.09478	0.378257	8.1817	2.79858e-16	3.70714e-16
RP11-51O6.1	36.0839	1.06284	0.253397	4.19436	2.73641e-05	3.06411e-05
RP11-520B13.8	55.8315	3.68169	0.523465	7.03329	2.01714e-12	2.50776e-12
RP11-520H14.7	69.2356	-1.29044	0.310526	-4.15567	3.24341e-05	3.62735e-05
RP11-521A24.1	93.7183	6.01106	0.535762	11.2197	3.26546e-29	5.54966e-29
RP11-521B24.3	88.446	1.20576	0.232124	5.19446	2.05312e-07	2.37401e-07
RP11-521B24.4	173.541	1.87815	0.230561	8.14599	3.76194e-16	4.97398e-16
RP11-521C22.3	78.6866	7.65174	0.749968	10.2028	1.9272e-24	3.00384e-24
RP11-521D12.2	50.8626	-9.97344	0.455424	-21.8993	2.64035e-106	1.16325e-105
RP11-521H3.3	36.7431	-7.29358	0.499064	-14.6145	2.26929e-48	4.98884e-48
RP11-521I2.3	51.8192	0.623391	0.204836	3.04337	0.00233942	0.00253234
RP11-522I20.3	61.2052	8.01356	0.746926	10.7287	7.46236e-27	1.21687e-26
RP11-522N14.2	26.0165	3.75846	0.576799	6.51606	7.21766e-11	8.77161e-11
RP11-524D16__A.3	141.667	7.19488	0.742502	9.69005	3.3238e-22	4.94331e-22
RP11-526D8.11	113.553	2.26141	0.301008	7.51281	5.78705e-14	7.37847e-14
RP11-526I2.5	83.0106	2.75948	0.395579	6.97581	3.04123e-12	3.77184e-12
RP11-527F13.1	38.7553	7.35229	0.803497	9.15036	5.6745e-20	8.07052e-20
RP11-527J8.1	38.6505	5.32358	0.608496	8.74875	2.15726e-18	2.96906e-18
RP11-527N22.1	107.562	-4.60975	0.46097	-10.0001	1.52251e-23	2.33257e-23
RP11-529E10.6	96.9167	-3.02184	0.186828	-16.1745	7.63329e-59	1.96439e-58
RP11-529K1.2	42.6604	7.49115	0.763354	9.81346	9.85296e-23	1.48512e-22
RP11-52A20.2	183.102	2.55933	0.290553	8.8085	1.26833e-18	1.75313e-18
RP1-152L7.5	272.873	7.56286	0.542733	13.9348	3.8945e-44	8.10882e-44
RP11-530C5.4	64.9134	5.09602	0.51499	9.89538	4.35931e-23	6.6208e-23
RP11-530N7.2	56.2846	3.93935	0.39333	10.0154	1.30429e-23	2.00021e-23
RP11-530N7.3	65.8264	8.11617	0.759878	10.6809	1.2507e-26	2.02955e-26
RP11-531A24.5	95.1177	8.64716	0.745277	11.6026	3.99708e-31	6.9789e-31
RP11-531F16.3	38.0292	4.89371	0.530562	9.22362	2.87241e-20	4.11084e-20
RP11-532F6.2	59.3522	2.0621	0.225084	9.16146	5.11977e-20	7.29062e-20
RP11-533E19.3	84.3405	4.25245	0.318064	13.3698	9.07853e-41	1.80739e-40
RP11-533E19.7	32.0562	-1.18853	0.270936	-4.38675	1.15057e-05	1.29692e-05
RP11-534L20.5	115.726	-6.96307	0.270616	-25.7304	5.34304e-146	3.08486e-145
RP11-536C12.1	32.3951	7.09343	0.791815	8.95845	3.29282e-19	4.60571e-19
RP11-536K7.3	43.5711	7.52004	0.796606	9.4401	3.7241e-21	5.42752e-21
RP11-538C21.2	98.9356	-6.06881	0.588563	-10.3112	6.26982e-25	9.87435e-25
RP11-538D16.2	32.1802	3.00767	0.5889	5.10728	3.26838e-07	3.76893e-07
RP11-538P18.1	30.9894	-1.25489	0.191833	-6.54155	6.08856e-11	7.40764e-11
RP11-539E19.2	28.2603	-1.25538	0.364347	-3.44557	0.000569853	0.000624038
RP11-539G18.3	50.2115	7.36411	0.765119	9.62479	6.28359e-22	9.28953e-22
RP11-539I5.1	199.962	7.15212	0.557676	12.8249	1.18989e-37	2.27549e-37
RP11-539L10.3	71.6144	6.00547	0.582829	10.304	6.75844e-25	1.06311e-24
RP11-53B2.2	667.365	9.67293	0.698275	13.8526	1.22666e-43	2.53697e-43
RP11-53B2.6	106.725	4.63139	0.410792	11.2743	1.75762e-29	2.99987e-29
RP11-53O19.1	181.975	9.58375	0.750295	12.7733	2.31096e-37	4.40433e-37
RP11-53O19.3	362.695	4.8738	0.279816	17.4179	6.03503e-68	1.79116e-67
RP11-540B6.6	424.129	10.8045	0.738761	14.6252	1.94023e-48	4.26935e-48
RP11-540H22.2	54.1594	-10.7766	0.365312	-29.4999	2.89145e-191	2.20043e-190
RP11-540O11.8	139.219	-4.42987	0.177953	-24.8935	8.75367e-137	4.76424e-136
RP11-541G9.2	41.3754	-6.07231	0.485388	-12.5102	6.56492e-36	1.22672e-35
RP11-541M12.6	24.3924	4.43987	0.641116	6.92523	4.35278e-12	5.38501e-12
RP11-541N10.3	47.7543	7.6522	0.756125	10.1203	4.4913e-24	6.94727e-24
RP11-541P9.3	32.4293	-3.51949	0.389191	-9.04311	1.52282e-19	2.14482e-19
RP11-544I20.2	44.5574	-1.03881	0.27099	-3.8334	0.000126383	0.000139975
RP11-544L8__B.4	26.0129	1.2269	0.401175	3.05826	0.00222627	0.00241084
RP11-545A16.3	30.8667	5.93394	0.823678	7.20421	5.83835e-13	7.31895e-13
RP11-545I5.3	265.32	7.678	0.563364	13.6288	2.69803e-42	5.4733e-42
RP11-545M17.1	36.5828	-5.10536	0.280318	-18.2127	4.09091e-74	1.32319e-73
RP11-545P7.9	46.2676	4.7542	0.532976	8.9201	4.65863e-19	6.49708e-19
RP11-546D6.3	109.272	7.76702	0.743994	10.4396	1.63463e-25	2.59944e-25
RP11-546J1.1	35.0003	6.8437	0.754222	9.07385	1.14886e-19	1.62245e-19
RP11-547D13.1	69.3555	4.94795	0.448256	11.0382	2.49916e-28	4.19072e-28
RP11-548H3.1	52.6395	7.7944	0.737499	10.5687	4.16254e-26	6.69105e-26
RP11-548K12.12	58.6092	-8.34186	1.10795	-7.5291	5.10922e-14	6.51898e-14
RP11-548K12.5	116.536	-10.9775	1.86947	-5.87197	4.30647e-09	5.10252e-09
RP11-549B18.1	26.3506	3.39454	0.536628	6.32568	2.52112e-10	3.03961e-10
RP11-549J18.1	88.288	6.53746	0.60343	10.8338	2.37982e-27	3.91666e-27
RP11-549L6.2	36.3841	7.25826	0.772865	9.39136	5.9231e-21	8.59187e-21
RP11-54A4.2	156.913	9.00918	0.759405	11.8635	1.83223e-32	3.26122e-32
RP11-54C4.2	35.7008	-4.84447	0.276121	-17.5447	6.52607e-69	1.96529e-68
RP11-54C4.3	55.9757	7.88351	0.783772	10.0584	8.43338e-24	1.29725e-23
RP11-54F2.1	45.3611	-9.74867	0.344123	-28.3291	1.51614e-176	1.06417e-175
RP11-54I5.1	48.605	-1.41872	0.391024	-3.62822	0.000285386	0.000314197
RP11-54O7.1	28.1885	6.89252	0.8811	7.82263	5.17292e-15	6.71199e-15
RP11-54O7.17	46.4116	7.61183	0.789233	9.64459	5.18195e-22	7.67471e-22
RP11-54O7.3	29.2934	1.78015	0.533482	3.33685	0.000847343	0.000924678
RP11-550A18.1	40.9375	-9.95622	0.456886	-21.7915	2.79589e-105	1.22459e-104
RP11-550F7.1	126.583	-2.39721	0.476344	-5.0325	4.84114e-07	5.56645e-07
RP11-550I24.2	41.5825	6.01267	0.742282	8.10025	5.48447e-16	7.23185e-16
RP11-551L14.1	68.536	2.30899	0.642255	3.59513	0.000324229	0.000356588
RP11-551L14.4	52.3333	4.1492	0.451844	9.18281	4.19977e-20	5.99156e-20
RP11-552C15.1	23.0216	5.87316	0.765828	7.66903	1.73303e-14	2.22994e-14
RP11-552D4.1	115.899	8.93278	0.847007	10.5463	5.28442e-26	8.4799e-26
RP11-552F3.9	41.5932	7.0929	0.794458	8.92797	4.33889e-19	6.05468e-19
RP11-552M11.4	51.1378	7.74962	0.748559	10.3527	4.06814e-25	6.4281e-25
RP11-552M11.8	136.324	5.55316	0.430616	12.8958	4.75031e-38	9.13545e-38
RP11-553A10.1	82.9133	7.7273	0.97436	7.93065	2.1801e-15	2.8477e-15
RP11-553A21.3	57.7461	7.92797	0.81121	9.77302	1.47e-22	2.20697e-22
RP11-553L6.5	1638.03	9.73493	0.461903	21.0757	1.32949e-98	5.51798e-98
RP11-554A11.9	30.523	1.91651	0.397689	4.81912	1.44195e-06	1.64696e-06
RP11-554D15.3	34.2239	-9.63505	1.14053	-8.44788	2.96632e-17	4.00008e-17
RP11-554D20.2	138.217	8.10131	0.794049	10.2025	1.93162e-24	3.01055e-24
RP11-554F20.1	49.4472	4.13038	0.452255	9.13287	6.67085e-20	9.47118e-20
RP11-554J4.1	50.618	3.63288	0.335751	10.8202	2.76269e-27	4.53967e-27
RP11-556E13.1	44.828	7.20059	0.829541	8.6802	3.95071e-18	5.41078e-18
RP11-556G22.1	39.4887	6.65665	0.931472	7.14638	8.90968e-13	1.11336e-12
RP11-556H2.1	40.6692	7.42193	0.753099	9.85518	6.50993e-23	9.84899e-23
RP11-556I13.2	25.7638	6.76261	0.78473	8.61775	6.82849e-18	9.31086e-18
RP11-556O9.3	53.3223	5.56644	0.583998	9.5316	1.54879e-21	2.27132e-21
RP11-557H15.4	42.7135	7.49198	0.876956	8.54316	1.30602e-17	1.7718e-17
RP1-155D22.2	50.8773	2.29899	0.568649	4.0429	5.27934e-05	5.88526e-05
RP11-55K13.1	162.914	-1.14971	0.265257	-4.33432	1.46212e-05	1.64527e-05
RP11-560J1.2	45.6869	-5.53757	0.284185	-19.4858	1.44883e-84	5.31891e-84
RP11-560L11.1	43.2694	-10.8686	1.15774	-9.38774	6.13008e-21	8.88964e-21
RP11-561I11.3	22.168	-2.42384	0.58209	-4.16404	3.12672e-05	3.49803e-05
RP11-561O4.1	39.2817	7.01092	0.758287	9.24574	2.33626e-20	3.35045e-20
RP11-562A8.1	24.5792	5.96718	0.742398	8.03771	9.153e-16	1.20336e-15
RP11-563J2.2	363.842	9.50588	0.751501	12.6492	1.13023e-36	2.13486e-36
RP11-563J2.3	272.91	10.1683	0.764104	13.3075	2.09325e-40	4.15066e-40
RP11-564C24.1	43.9833	-7.69683	0.300154	-25.6429	5.07012e-145	2.90749e-144
RP11-565F19.2	66.0263	8.12212	0.744346	10.9117	1.01295e-27	1.68003e-27
RP11-566E18.1	874.266	11.8481	0.742743	15.9518	2.76937e-57	6.94469e-57
RP11-567F11.1	45.7934	4.86811	0.501746	9.70234	2.94673e-22	4.38772e-22
RP11-567L7.3	23.9888	0.801858	0.302171	2.65366	0.00796243	0.00851942
RP11-567M16.1	14.1798	5.89873	0.888765	6.637	3.20132e-11	3.91062e-11
RP11-567M16.6	238.961	2.24708	0.249582	9.00337	2.1889e-19	3.07243e-19
RP11-567N4.3	200.953	-12.7889	0.450977	-28.3583	6.61124e-177	4.64536e-176
RP11-567O18.1	47.045	-1.58083	0.186086	-8.49516	1.97656e-17	2.67279e-17
RP11-567P17.2	80.2416	-11.7004	0.807683	-14.4864	1.47585e-47	3.2115e-47
RP11-567P19.1	32.1723	6.72003	0.871774	7.70846	1.27349e-14	1.64184e-14
RP11-568J23.7	107.246	-12.0596	0.348512	-34.6031	2.27298e-262	2.58157e-261
RP11-568K15.1	540.418	-1.90637	0.286058	-6.66429	2.65951e-11	3.25224e-11
RP11-568N6.1	23.2209	4.16544	0.589944	7.06074	1.65623e-12	2.06238e-12
RP11-569G13.3	75.9378	2.13706	0.580559	3.68104	0.000232288	0.000256114
RP11-569G9.7	98.6742	-11.3482	0.384802	-29.4909	3.76136e-191	2.85831e-190
RP11-571F15.2	28.7606	5.15113	0.682547	7.54692	4.45669e-14	5.69166e-14
RP11-571I18.4	35.3293	6.85681	0.847198	8.09352	5.79659e-16	7.63883e-16
RP11-571L19.8	38.3984	5.89637	0.736314	8.00796	1.16627e-15	1.53049e-15
RP11-571M6.17	42.413	7.47938	0.7931	9.43057	4.07886e-21	5.93894e-21
RP11-572M11.4	38.057	6.96446	0.759647	9.16802	4.81772e-20	6.86422e-20
RP11-572O17.1	62.405	-0.499696	0.203184	-2.45932	0.0139199	0.014808
RP11-573G6.4	39.282	7.37016	0.770517	9.56521	1.11974e-21	1.64725e-21
RP11-573M3.2	118.763	-11.8532	0.3359	-35.2879	8.99681e-273	1.08064e-271
RP11-573N10.1	66.5476	1.74674	0.271139	6.44222	1.1774e-10	1.42614e-10
RP11-574K11.24	107.265	8.82097	0.743235	11.8683	1.72866e-32	3.07813e-32
RP11-574K11.29	73.769	7.55685	0.734004	10.2954	7.39286e-25	1.16145e-24
RP11-574K11.31	70.7636	-2.52096	0.223889	-11.2599	2.06993e-29	3.52834e-29
RP11-574K11.32	39.17	-2.16471	0.251167	-8.61862	6.77687e-18	9.24097e-18
RP11-575F12.1	43.4438	-6.59766	0.593408	-11.1183	1.02243e-28	1.72524e-28
RP11-575F12.3	43.3855	-1.44084	0.46365	-3.10759	0.00188618	0.00204458
RP11-575G13.2	58.6506	7.95051	0.75554	10.5229	6.77268e-26	1.08436e-25
RP11-577H5.1	32.9059	7.11739	0.735112	9.68205	3.59438e-22	5.34119e-22
RP11-57H12.3	40.1089	7.40296	0.804521	9.2017	3.52341e-20	5.03375e-20
RP11-57H14.4	388.852	-0.352647	0.17251	-2.04421	0.0409329	0.043081
RP11-57H14.5	24.7031	2.73621	0.447309	6.11705	9.53243e-10	1.14034e-09
RP11-57K17.1	163.114	8.70385	0.76979	11.3068	1.21457e-29	2.07801e-29
RP11-580I16.2	38.2445	6.97079	0.741189	9.40487	5.20928e-21	7.56268e-21
RP11-582E3.6	137.48	2.15776	0.220042	9.80614	1.05949e-22	1.59557e-22
RP11-582J16.4	290.303	7.36302	0.572463	12.862	7.36498e-38	1.41276e-37
RP11-582J16.5	182.168	9.22492	0.731211	12.6159	1.72482e-36	3.24955e-36
RP11-584P21.2	34.0661	6.44218	0.764931	8.42191	3.70386e-17	4.98672e-17
RP11-585P4.5	24.8179	3.96831	0.540491	7.34204	2.10357e-13	2.65654e-13
RP11-585P4.6	56.0407	-0.799719	0.20887	-3.82879	0.000128775	0.000142582
RP11-586D19.1	65.2226	-4.22669	0.585877	-7.21429	5.42143e-13	6.79955e-13
RP11-586K2.1	44.9806	7.56704	0.785877	9.62878	6.04439e-22	8.93792e-22
RP11-587D21.4	139.792	-7.24459	0.725275	-9.98875	1.70719e-23	2.61291e-23
RP11-588G21.1	34.1898	6.80958	0.905036	7.5241	5.30832e-14	6.77138e-14
RP11-588G21.2	31.654	-1.39566	0.441897	-3.15834	0.00158668	0.00172227
RP11-588H23.3	99.906	8.71828	0.795209	10.9635	5.72409e-28	9.54426e-28
RP11-588K22.2	132.178	7.36836	0.721912	10.2067	1.84987e-24	2.88434e-24
RP11-588P7.1	31.3583	7.04662	0.971498	7.25336	4.0655e-13	5.1082e-13
RP11-589M4.1	58.6218	2.56663	0.275621	9.31219	1.25218e-20	1.80334e-20
RP11-589P10.5	48.2778	3.8157	0.359214	10.6224	2.34569e-26	3.79003e-26
RP11-58H15.1	232.215	-1.41078	0.251045	-5.61963	1.91367e-08	2.24656e-08
RP11-594N15.3	48.8979	2.47846	0.481867	5.14345	2.69734e-07	3.11412e-07
RP11-595O22.1	33.0852	3.43242	0.814711	4.21305	2.5195e-05	2.82327e-05
RP11-597D13.7	119.414	8.97591	0.903333	9.93643	2.88987e-23	4.40662e-23
RP11-597D13.9	205.354	9.39729	0.861642	10.9063	1.07599e-27	1.78323e-27
RP11-597M12.1	63.6244	-4.67024	0.209573	-22.2846	5.21421e-110	2.3536e-109
RP11-599J14.2	39.6369	3.09619	0.599494	5.16466	2.40873e-07	2.78227e-07
RP11-59C5.3	25.1724	6.00632	0.768763	7.81297	5.58577e-15	7.24409e-15
RP11-59H7.3	51.7824	-4.94448	0.288773	-17.1224	1.01051e-65	2.90375e-65
RP11-5A19.5	34.2274	-10.4709	1.03175	-10.1487	3.35912e-24	5.20978e-24
RP11-5C23.1	126.689	-0.55223	0.239276	-2.30792	0.0210037	0.0222619
RP11-5C23.2	39.5308	-0.666308	0.181091	-3.6794	0.000233782	0.000257729
RP11-5L12.1	55.1354	3.66674	0.332116	11.0405	2.43548e-28	4.08446e-28
RP11-5N11.2	29.2052	-1.27774	0.38223	-3.34285	0.000829214	0.000905006
RP11-5N19.3	88.6789	8.18643	0.734163	11.1507	7.10428e-29	1.20147e-28
RP11-5P18.5	467.266	-14.2426	0.468304	-30.4131	3.6914e-203	3.00582e-202
RP11-600F24.7	88.5211	8.54322	0.757778	11.274	1.76288e-29	3.00866e-29
RP11-602M11.4	86.3095	-11.8648	1.00562	-11.7985	3.97296e-32	7.04058e-32
RP11-608O8.2	34.4389	-7.30477	0.457262	-15.975	1.90842e-57	4.80081e-57
RP11-609L3.2	29.8322	6.61254	0.816369	8.09994	5.4988e-16	7.25038e-16
RP11-609N14.4	37.4278	-1.12555	0.466069	-2.41498	0.015736	0.0167197
RP11-60A24.3	25.3993	6.74205	0.780387	8.63936	5.65269e-18	7.71923e-18
RP11-60A8.1	3.89636	2.30902	1.03855	2.2233	0.0261957	0.0277035
RP11-60L3.3	100.394	-10.3551	0.336924	-30.7343	1.98073e-207	1.64548e-206
RP11-611E13.2	140.715	4.79273	0.318895	15.0292	4.72883e-51	1.07762e-50
RP11-611L7.2	85.1518	0.768268	0.365586	2.10147	0.0355994	0.0375277
RP11-611O2.1	53.0508	7.80499	0.795932	9.8061	1.05984e-22	1.59601e-22
RP11-611O2.5	39.6865	6.66253	0.829099	8.03587	9.29209e-16	1.22146e-15
RP11-612B6.2	26.366	2.88467	0.396828	7.26932	3.61303e-13	4.54381e-13
RP11-613C6.4	23.8672	0.826949	0.234708	3.52331	0.00042619	0.000467473
RP11-613D13.4	26.1047	6.78003	0.748955	9.05266	1.39533e-19	1.96653e-19
RP11-613F22.6	27.5928	6.85944	0.74526	9.2041	3.44562e-20	4.92314e-20
RP11-613F22.8	26.6346	-1.10341	0.274716	-4.01655	5.90574e-05	6.57603e-05
RP11-613M10.6	73.4219	8.27415	0.747807	11.0646	1.86389e-28	3.13245e-28
RP11-615I2.6	23.5746	3.02917	0.479239	6.32079	2.60233e-10	3.13695e-10
RP11-616K22.1	79.2658	7.66121	0.74394	10.2982	7.18168e-25	1.12881e-24
RP11-617F23.1	683.795	1.92365	0.277119	6.94161	3.87662e-12	4.79933e-12
RP11-617F23.2	68.1745	0.612493	0.27779	2.20488	0.0274628	0.0290237
RP11-617J18.1	28.5971	6.91366	0.940467	7.35131	1.9628e-13	2.47972e-13
RP11-618N24.1	29.1877	0.43036	0.209881	2.0505	0.0403158	0.0424383
RP11-61I13.3	85.1157	0.633282	0.285618	2.21724	0.026607	0.0281283
RP11-61J19.5	37.5104	7.30527	0.768919	9.5007	2.08475e-21	3.05134e-21
RP11-61K9.3	79.4319	5.97272	0.545043	10.9582	6.06627e-28	1.01097e-27
RP11-61L19.1	62.5846	6.61675	0.757046	8.74023	2.32644e-18	3.19889e-18
RP11-61L23.2	75.9008	2.59152	0.380741	6.80653	9.99808e-12	1.23077e-11
RP11-620J15.3	278.101	10.1953	0.779331	13.0821	4.16561e-39	8.12028e-39
RP11-622C24.2	123.117	9.01982	0.809391	11.144	7.66403e-29	1.29547e-28
RP11-624L4.1	24.1313	6.66963	0.800765	8.32908	8.14726e-17	1.0906e-16
RP11-624M8.1	40.5991	3.99566	0.542105	7.37065	1.69799e-13	2.14734e-13
RP11-626P14.2	45.765	1.28069	0.62185	2.05948	0.0394483	0.0415317
RP11-627D16.1	40.6847	6.06021	0.867889	6.98271	2.89544e-12	3.59204e-12
RP11-627D16.2	31.543	-1.18401	0.488872	-2.42192	0.0154389	0.0164094
RP11-627G23.1	138.934	0.793058	0.341306	2.3236	0.0201469	0.0213607
RP11-627H22.5	269.169	-13.4471	0.307105	-43.7868	0	0
RP11-629B11.4	75.0065	-10.5372	0.416921	-25.2738	6.19886e-141	3.4678e-140
RP11-629E24.2	59.6743	-6.02206	0.45832	-13.1394	1.95712e-39	3.83218e-39
RP11-629F19.1	46.2011	-9.9534	0.429747	-23.1611	1.12374e-118	5.37893e-118
RP11-629G13.1	50.905	0.924962	0.289543	3.19456	0.00140045	0.00152175
RP11-629O1.2	26.8618	3.46985	0.435924	7.95975	1.72385e-15	2.25532e-15
RP11-62E14.2	24.0007	4.62816	0.668872	6.91935	4.53713e-12	5.6115e-12
RP11-62G11.1	33.1553	6.4027	0.814246	7.86335	3.73991e-15	4.86462e-15
RP11-62H7.2	53.1547	1.57851	0.430005	3.67091	0.000241692	0.000266348
RP11-62I21.1	73.0086	-7.85483	0.96776	-8.1165	4.79812e-16	6.33223e-16
RP11-630A13.4	188.428	9.27294	0.927098	10.0021	1.49175e-23	2.28597e-23
RP11-630H24.4	38.0315	-10.4444	0.794858	-13.1399	1.94375e-39	3.80628e-39
RP11-631M6.2	105.336	8.43372	0.740558	11.3883	4.7811e-30	8.21953e-30
RP11-631M6.3	263.297	10.1167	0.739277	13.6846	1.25479e-42	2.55695e-42
RP11-631N16.2	777.162	11.6782	0.759644	15.3733	2.47344e-53	5.83738e-53
RP11-631N16.4	124.595	5.5007	0.411338	13.3727	8.73156e-41	1.7391e-40
RP11-632C17__A.1	105.236	3.82741	0.459207	8.33483	7.76101e-17	1.03932e-16
RP11-632K20.2	177.652	-6.04389	0.510092	-11.8486	2.18764e-32	3.89014e-32
RP11-632K20.7	214.726	9.46176	0.746097	12.6817	7.47222e-37	1.41465e-36
RP11-634H22.1	34.8607	-1.06541	0.243404	-4.37713	1.20254e-05	1.35516e-05
RP11-635L1.2	127.931	8.35382	0.810507	10.3069	6.55733e-25	1.03222e-24
RP11-635N19.1	40.7784	1.79488	0.280011	6.41004	1.45481e-10	1.75989e-10
RP11-635N19.2	71.894	8.24242	0.74133	11.1184	1.02075e-28	1.72253e-28
RP11-637C24.5	23.3966	3.85204	0.510852	7.54043	4.68441e-14	5.98015e-14
RP11-637N19.1	148.261	5.72882	0.468832	12.2194	2.44994e-34	4.4802e-34
RP11-638I2.2	33.1888	2.90211	0.319381	9.08666	1.02124e-19	1.44386e-19
RP11-63E9.1	30.763	-3.24742	0.737832	-4.4013	1.07603e-05	1.21394e-05
RP11-63H19.5	59.3029	-11.3233	1.11871	-10.1218	4.42152e-24	6.84015e-24
RP1-163M9.7	113.632	-11.9069	0.72481	-16.4276	1.21357e-60	3.21464e-60
RP11-63N3.2	46.8449	-10.4491	0.505529	-20.6697	6.49825e-95	2.62415e-94
RP11-640B6.1	28.6053	6.91279	0.785724	8.79799	1.39286e-18	1.92395e-18
RP11-640L9.2	35.1263	7.21019	0.769853	9.36567	7.55667e-21	1.09403e-20
RP11-640N20.4	39.0609	7.00005	0.754615	9.27632	1.75441e-20	2.52028e-20
RP11-642D21.1	65.0897	6.31878	0.804947	7.84993	4.16262e-15	5.41178e-15
RP11-642P15.1	59.7553	4.44656	0.409956	10.8464	2.07356e-27	3.41648e-27
RP11-644A7.2	80.2726	2.67489	0.42416	6.30633	2.85724e-10	3.44233e-10
RP11-644F5.10	122.638	9.01439	0.767008	11.7527	6.8418e-32	1.20814e-31
RP11-644F5.11	272.965	10.1688	0.746351	13.6247	2.8541e-42	5.78722e-42
RP11-645C24.5	39.4518	-1.5781	0.295501	-5.34044	9.27216e-08	1.0774e-07
RP11-646I6.5	37.6885	7.31178	0.745483	9.80811	1.03897e-22	1.56503e-22
RP11-649A16.1	32.4428	7.09598	1.05515	6.72511	1.75462e-11	2.15218e-11
RP11-649A18.12	50.4445	2.16701	0.312421	6.93618	4.0285e-12	4.98617e-12
RP11-649A18.4	27.6334	6.86391	0.784505	8.74935	2.14584e-18	2.95364e-18
RP11-64B16.2	36.0197	3.83894	0.590251	6.5039	7.82634e-11	9.50607e-11
RP11-651L5.3	72.3468	3.44973	0.288829	11.9439	6.98968e-33	1.25293e-32
RP11-651P23.2	39.4121	-4.91522	0.256332	-19.1752	5.96032e-82	2.13043e-81
RP11-651P23.5	43.5921	-2.40987	0.282459	-8.53175	1.44154e-17	1.95404e-17
RP11-654C20.1	39.4881	7.37982	0.993165	7.43061	1.08098e-13	1.37219e-13
RP11-654E17.2	28.0354	-1.85159	0.408887	-4.52837	5.94418e-06	6.73346e-06
RP11-658F2.8	288.839	10.2501	0.751503	13.6395	2.33124e-42	4.73176e-42
RP11-659F24.1	39.6892	-8.47098	0.397142	-21.3299	5.99764e-101	2.53734e-100
RP11-65I12.1	41.8265	5.4957	0.949593	5.78743	7.1471e-09	8.4473e-09
RP11-65J21.3	22.819	6.58796	0.766934	8.58999	8.69732e-18	1.1837e-17
RP11-65J3.14	381.643	-7.39458	0.345712	-21.3895	1.67492e-101	7.12137e-101
RP11-65L3.2	143.561	9.2416	0.802338	11.5183	1.06648e-30	1.8515e-30
RP11-65L3.3	300.092	10.3054	0.810252	12.7188	4.65232e-37	8.83137e-37
RP11-65L3.4	48.156	7.66549	0.812709	9.43203	4.02225e-21	5.85847e-21
RP11-660L16.2	75.5396	8.31529	0.774037	10.7428	6.4099e-27	1.04667e-26
RP11-665I14.1	66.1336	-10.8891	0.359044	-30.328	4.8993e-202	3.96727e-201
RP11-666A20.4	25.9037	5.68215	0.757648	7.49972	6.39525e-14	8.148e-14
RP11-666O2.2	38.9914	-3.56356	0.30191	-11.8034	3.749e-32	6.64593e-32
RP11-667K14.4	25.5802	6.75506	0.79587	8.48764	2.10879e-17	2.84998e-17
RP11-667K14.8	25.102	6.72199	0.761579	8.82639	1.08107e-18	1.49595e-18
RP11-667M19.9	36.5894	2.08204	0.266029	7.82636	5.02179e-15	6.51846e-15
RP11-669C19.1	31.5617	-1.85185	0.332955	-5.56188	2.66881e-08	3.12566e-08
RP11-66B24.4	50.6424	7.73811	0.844376	9.16429	4.98719e-20	7.10375e-20
RP11-66B24.7	71.7957	-4.04657	0.495169	-8.17209	3.0309e-16	4.01225e-16
RP11-66N11.8	34.242	5.16162	0.63685	8.10493	5.27767e-16	6.96125e-16
RP11-66N24.3	306.269	7.73534	0.540077	14.3227	1.57969e-46	3.39391e-46
RP11-66N24.4	154.923	7.35238	0.641125	11.4679	1.9117e-30	3.30665e-30
RP11-66N24.7	27.1214	2.28208	0.493396	4.62526	3.74126e-06	4.25122e-06
RP11-673C5.1	99.5513	8.35208	0.745179	11.2081	3.71899e-29	6.3135e-29
RP11-673D15.7	33.566	-4.40707	0.506184	-8.70644	3.13558e-18	4.29977e-18
RP11-674N23.4	50.1563	-2.43692	0.263693	-9.24149	2.431e-20	3.48537e-20
RP11-674P19.2	100.359	-1.89301	0.397964	-4.75674	1.96741e-06	2.24402e-06
RP11-675F6.3	47.4697	-5.22558	0.611798	-8.54136	1.32656e-17	1.79948e-17
RP11-676F20.2	66.0812	-10.1782	0.46012	-22.1208	1.99441e-108	8.91516e-108
RP11-676M6.1	46.7587	3.50573	0.327435	10.7066	9.4748e-27	1.5414e-26
RP11-677M14.7	156.226	1.25078	0.206113	6.06844	1.2916e-09	1.54231e-09
RP11-678G14.2	39.8949	1.8001	0.591575	3.04289	0.0023432	0.00253611
RP11-678G15.1	27.5135	5.13535	0.686476	7.48075	7.38992e-14	9.40252e-14
RP11-679B19.1	104.428	8.42069	0.821234	10.2537	1.13884e-24	1.78309e-24
RP11-679C8.2	63.8995	2.65748	0.30601	8.68429	3.81101e-18	5.22053e-18
RP1-167F1.2	26.3456	3.82912	0.545323	7.02174	2.19115e-12	2.72294e-12
RP11-67L2.2	413.923	10.7692	0.736899	14.6142	2.27964e-48	5.01032e-48
RP1-167O22.1	194.618	6.47905	0.751314	8.62363	6.4866e-18	8.85065e-18
RP11-680F8.1	68.8238	8.18141	0.803694	10.1798	2.44187e-24	3.7977e-24
RP11-680F8.4	150.382	9.30784	0.761309	12.2261	2.25513e-34	4.1271e-34
RP11-680G24.4	66.6624	7.77333	0.902988	8.60846	7.40505e-18	1.00892e-17
RP11-680G24.5	131.286	3.32497	0.659516	5.04153	4.61815e-07	5.31238e-07
RP11-680G24.6	50.2209	7.0028	0.989506	7.07707	1.47239e-12	1.83483e-12
RP11-685M7.3	26.8056	6.82035	0.758847	8.98778	2.5227e-19	3.53644e-19
RP11-685N10.1	55.5686	7.87264	0.767185	10.2617	1.04816e-24	1.642e-24
RP11-686D22.4	30.5056	-2.5803	0.37912	-6.80602	1.00339e-11	1.23501e-11
RP11-686D22.7	55.3522	7.86752	0.796659	9.87564	5.3092e-23	8.04813e-23
RP11-686D22.8	32.8939	5.32819	0.749216	7.11169	1.14633e-12	1.43035e-12
RP11-686G23.2	47.6496	-1.9923	0.491617	-4.05255	5.06631e-05	5.64994e-05
RP11-686O6.2	36.3989	2.24212	0.32544	6.8895	5.59875e-12	6.91604e-12
RP11-687F6.4	76.0979	8.3244	0.750822	11.087	1.45001e-28	2.44141e-28
RP11-687F6.5	96.5689	8.66858	0.762284	11.3719	5.77497e-30	9.91585e-30
RP11-688I9.4	49.1439	-1.20838	0.523682	-2.30746	0.0210292	0.0222871
RP11-688I9.5	116.216	-2.00834	0.551984	-3.6384	0.000274342	0.000302101
RP11-689K5.3	33.0914	3.23992	0.783038	4.13763	3.50918e-05	3.92291e-05
RP11-689P11.2	66.8663	7.41595	0.76086	9.74681	1.90357e-22	2.84798e-22
RP11-68I3.11	65.4376	7.02162	0.804407	8.72894	2.57061e-18	3.53057e-18
RP1-168L15.5	28.0115	6.88497	0.752463	9.14991	5.69791e-20	8.10294e-20
RP1-168L15.6	28.5368	6.91053	0.76082	9.08299	1.05629e-19	1.49269e-19
RP11-68L18.1	27.9855	6.8837	0.768919	8.95243	3.47739e-19	4.86103e-19
RP1-168P16.2	43.7614	7.16281	0.749856	9.55224	1.26918e-21	1.86459e-21
RP11-690D19.3	307.967	3.87218	0.319381	12.124	7.88103e-34	1.43214e-33
RP11-690I21.2	78.4371	2.24927	0.248916	9.03628	1.62101e-19	2.28165e-19
RP11-690P14.4	35.7714	0.940187	0.267923	3.50917	0.000449512	0.00049285
RP11-691N7.6	42.4098	4.89061	0.508916	9.60985	7.26569e-22	1.0733e-21
RP11-692D12.1	89.518	4.16982	0.321044	12.9883	1.42569e-38	2.75894e-38
RP11-693J15.5	51.8494	7.77171	0.856005	9.07904	1.09532e-19	1.54768e-19
RP11-693M3.1	117.083	6.6939	0.597778	11.198	4.17188e-29	7.0764e-29
RP11-693N9.2	31.3385	7.04723	0.809081	8.71016	3.03435e-18	4.16182e-18
RP11-694D5.1	23.0818	6.60567	0.815764	8.09753	5.60859e-16	7.39441e-16
RP11-694I15.7	117.783	7.51891	0.734822	10.2323	1.42116e-24	2.22182e-24
RP11-696N14.1	221.823	4.55643	0.424014	10.7459	6.19291e-27	1.01162e-26
RP11-697N18.3	61.4295	-4.8146	0.464245	-10.3708	3.36673e-25	5.32909e-25
RP11-697N18.4	80.6826	8.40975	0.734478	11.45	2.35261e-30	4.06474e-30
RP11-698N11.2	504.015	4.72446	0.533945	8.84822	8.893e-19	1.23292e-18
RP11-69E11.4	359.998	10.568	0.766556	13.7863	3.08113e-43	6.3355e-43
RP11-69J7.1	68.0898	-7.31416	0.311747	-23.4618	1.00124e-121	4.89777e-121
RP11-69M1.6	28.6599	6.91759	0.762961	9.06676	1.22605e-19	1.73017e-19
RP11-6L6.2	47.7054	-4.41545	0.416374	-10.6045	2.83902e-26	4.58037e-26
RP11-6N17.4	83.6179	4.7726	0.382055	12.4919	8.26397e-36	1.54146e-35
RP11-6O2.3	139.991	8.11941	0.81137	10.007	1.41944e-23	2.17579e-23
RP11-700A24.1	45.0031	6.13355	0.741995	8.2663	1.38185e-16	1.84086e-16
RP11-701H24.4	3086.99	7.34843	0.472462	15.5535	1.50665e-54	3.62205e-54
RP11-701H24.5	273.122	8.4409	0.719796	11.7268	9.29145e-32	1.63806e-31
RP11-701H24.7	105.047	8.7911	0.855793	10.2725	9.37916e-25	1.47096e-24
RP11-701H24.8	199.34	3.26648	0.315325	10.3591	3.80582e-25	6.01687e-25
RP11-705C15.2	439.458	10.4951	0.741004	14.1633	1.54592e-45	3.27876e-45
RP11-705C15.3	573.324	7.16313	0.345026	20.7611	9.72301e-96	3.95127e-95
RP11-705O1.8	31.0268	6.66882	0.766865	8.69621	3.43147e-18	4.70355e-18
RP11-706O15.1	64.5586	3.05612	0.501119	6.09859	1.0701e-09	1.27909e-09
RP11-707A18.1	37.3525	5.54985	0.816843	6.79427	1.08862e-11	1.33915e-11
RP11-707O23.5	37.0147	5.82974	1.36314	4.27669	1.89695e-05	2.13056e-05
RP11-707P17.2	24.2505	5.58061	0.912411	6.11633	9.57542e-10	1.14543e-09
RP11-708J19.1	316.704	-3.94984	0.177237	-22.2857	5.08848e-110	2.29764e-109
RP11-709D24.8	108.349	8.47399	0.767618	11.0393	2.46846e-28	4.1395e-28
RP11-70D24.4	56.2175	-7.23047	0.329486	-21.9447	9.73092e-107	4.30009e-106
RP11-70J12.1	223.086	9.51696	0.785749	12.112	9.12827e-34	1.65695e-33
RP11-70L8.5	57.3186	2.12191	0.546154	3.88517	0.000102257	0.000113473
RP11-710C12.1	34.2805	4.59625	0.732804	6.27214	3.56119e-10	4.28532e-10
RP11-712B9.2	135.605	4.49497	0.471136	9.54069	1.41885e-21	2.08226e-21
RP11-712B9.4	185.059	-1.11314	0.3452	-3.22461	0.00126144	0.00137172
RP11-712B9.5	69.1363	1.75182	0.480222	3.64794	0.000264356	0.00029119
RP11-712P20.2	100.516	8.72568	0.734393	11.8815	1.477e-32	2.63412e-32
RP11-713C5.1	40.458	7.41466	1.05523	7.02656	2.11681e-12	2.63106e-12
RP11-713P17.3	83.1639	8.09287	0.799979	10.1164	4.67501e-24	7.22804e-24
RP11-714G18.1	35.0576	6.84354	0.762441	8.97584	2.81209e-19	3.93897e-19
RP11-715F3.2	28.5425	-1.91946	0.279259	-6.87339	6.26931e-12	7.73782e-12
RP11-715J22.2	62.8754	-2.84755	0.2506	-11.3629	6.39576e-30	1.0976e-29
RP11-715J22.4	51.8887	3.16034	0.341489	9.25458	2.15064e-20	3.08544e-20
RP11-715J22.6	196.202	9.33165	0.766422	12.1756	4.1926e-34	7.64307e-34
RP11-718B12.5	78.7225	-10.2076	0.523608	-19.4948	1.2147e-84	4.46188e-84
RP11-71E19.2	146.682	-8.75291	0.574434	-15.2375	1.99451e-52	4.64454e-52
RP11-71H17.8	66.7718	3.28468	0.351934	9.33322	1.02702e-20	1.48167e-20
RP11-71N10.1	273.277	8.75633	0.885947	9.88358	4.90494e-23	7.44261e-23
RP11-720L2.2	26.4293	6.80186	0.876677	7.75868	8.5815e-15	1.1098e-14
RP11-720N19.2	33.0191	-3.40436	0.25742	-13.225	6.29721e-40	1.2408e-39
RP11-722E23.2	30.2001	1.14682	0.279564	4.10218	4.09277e-05	4.57142e-05
RP11-723D22.2	43.5686	-1.80868	0.22542	-8.02361	1.02679e-15	1.34879e-15
RP11-723O4.2	71.1052	4.1547	0.460458	9.02298	1.83041e-19	2.57363e-19
RP11-723O4.6	30.7805	7.02104	1.01611	6.9097	4.8568e-12	6.0046e-12
RP11-723O4.9	41.2264	7.44299	0.813407	9.15038	5.67329e-20	8.06923e-20
RP11-726G1.1	110.117	8.85935	0.961165	9.21731	3.04637e-20	4.35671e-20
RP11-726G23.2	40.8289	-10.7255	0.921421	-11.6402	2.57537e-31	4.51097e-31
RP11-727A23.10	39.7829	7.39119	0.746888	9.89598	4.33348e-23	6.58271e-23
RP11-727A23.11	63.7792	8.0709	0.756883	10.6633	1.51093e-26	2.44805e-26
RP11-727A23.4	38.6903	6.62699	0.74224	8.92837	4.32344e-19	6.03345e-19
RP11-727A23.5	309.912	2.28161	0.177982	12.8193	1.278e-37	2.44292e-37
RP11-727F15.12	53.7819	2.22323	0.270175	8.22884	1.89041e-16	2.51147e-16
RP1-172B20.6	44.1278	-7.9923	1.69009	-4.72893	2.2571e-06	2.5722e-06
RP11-72B4.2	47.0514	5.19764	0.53097	9.78895	1.25589e-22	1.88853e-22
RP11-72K17.1	65.566	-3.19696	0.386133	-8.27942	1.23778e-16	1.65127e-16
RP11-72M10.7	51.329	-10.9367	0.429178	-25.4829	3.04748e-143	1.72651e-142
RP11-72M17.1	37.7295	7.31334	0.774379	9.44413	3.58358e-21	5.22416e-21
RP11-730G20.2	37.254	6.93223	0.748825	9.25748	2.09319e-20	3.00335e-20
RP11-731C17.2	38.3796	6.6135	0.763602	8.66093	4.67935e-18	6.39936e-18
RP11-731I19.1	73.8797	7.55818	0.736643	10.2603	1.06372e-24	1.66618e-24
RP11-731J8.2	449.81	10.5286	0.963258	10.9302	8.26982e-28	1.37402e-27
RP11-731K22.1	391.959	-11.6338	0.289472	-40.1899	0	0
RP11-732A19.5	44.9914	-8.2674	0.34227	-24.1546	6.68356e-129	3.44368e-128
RP11-732M18.4	27.2966	4.82621	0.635679	7.5922	3.14511e-14	4.02916e-14
RP11-733O18.1	29.9105	5.20841	0.705664	7.38086	1.57268e-13	1.99049e-13
RP11-734K2.4	605.737	11.3188	0.740583	15.2837	9.82216e-53	2.29743e-52
RP11-736E3.1	32.8363	-8.99912	0.601445	-14.9625	1.29071e-50	2.9223e-50
RP11-736K20.4	56.5306	7.89611	0.79942	9.8773	5.22213e-23	7.91796e-23
RP11-736K20.5	49.5087	2.47542	0.351595	7.04056	1.91475e-12	2.3817e-12
RP11-737F9.2	25.5542	2.93751	0.671983	4.3714	1.23453e-05	1.3909e-05
RP11-737O24.3	107.361	3.81351	0.267904	14.2346	5.59032e-46	1.19326e-45
RP11-739G5.1	59.4766	7.97139	0.782111	10.1921	2.14962e-24	3.34734e-24
RP11-739P1.2	40.762	1.6327	0.348178	4.68926	2.74199e-06	3.12046e-06
RP11-73B8.2	57.1479	-10.3801	0.395972	-26.2143	1.82757e-151	1.09759e-150
RP11-73E17.2	53.6991	7.82352	0.749835	10.4337	1.74058e-25	2.7666e-25
RP11-73K9.2	31.3786	0.833045	0.301945	2.75893	0.00579903	0.00622546
RP11-73M18.6	121.955	7.92213	0.752955	10.5214	6.8855e-26	1.10229e-25
RP11-73M18.7	333.153	5.56561	0.295223	18.8522	2.81718e-79	9.75276e-79
RP11-73M18.8	405.272	10.3779	0.748302	13.8686	9.82131e-44	2.03412e-43
RP11-742B18.1	140.729	5.87957	0.657495	8.94238	3.80868e-19	5.32074e-19
RP11-742D12.2	37.9335	3.88097	0.61504	6.31011	2.78833e-10	3.36023e-10
RP11-744I24.2	27.3406	6.84993	0.802073	8.54029	1.33888e-17	1.816e-17
RP11-745C15.2	36.5568	2.3493	0.703987	3.33713	0.000846489	0.000923784
RP11-746B8.1	35.536	-10.2266	0.358531	-28.5236	5.98032e-179	4.25895e-178
RP11-747H7.3	114.722	3.2309	0.56333	5.73537	9.73013e-09	1.1475e-08
RP11-748L13.6	525.018	-10.5739	0.391886	-26.982	2.40366e-160	1.5273e-159
RP11-748L13.7	300.768	-9.01024	0.325768	-27.6585	2.20775e-168	1.47032e-167
RP11-749H17.1	304.256	-8.37323	0.33021	-25.3573	7.46209e-142	4.2013e-141
RP11-749H17.2	54.358	-6.88764	0.305896	-22.5163	2.87192e-112	1.31645e-111
RP11-749I16.3	30.4967	7.00642	0.790088	8.86791	7.45326e-19	1.03484e-18
RP11-74C13.4	21.368	2.85069	0.58731	4.8538	1.21118e-06	1.38495e-06
RP11-74E22.3	39.4217	1.25185	0.275463	4.54455	5.50529e-06	6.2414e-06
RP11-74E22.8	42.6089	7.48874	0.867554	8.63202	6.02786e-18	8.229e-18
RP11-74J13.8	46.5784	6.54049	0.773731	8.45318	2.83464e-17	3.82348e-17
RP11-750B16.1	25.4972	6.7468	0.790626	8.53349	1.41999e-17	1.92513e-17
RP11-750H9.5	53.6437	7.82126	0.809116	9.66643	4.18737e-22	6.21534e-22
RP11-750H9.7	50.1433	-2.598	0.195533	-13.2868	2.76203e-40	5.46688e-40
RP11-752G15.9	64.037	3.86984	0.353334	10.9523	6.475e-28	1.07826e-27
RP11-752L20.3	301.652	10.3129	0.807762	12.7672	2.4988e-37	4.75922e-37
RP11-753A21.1	50.6059	-7.52702	1.09954	-6.84558	7.61675e-12	9.39075e-12
RP11-753D20.3	49.3353	-9.51404	0.504984	-18.8403	3.53136e-79	1.22139e-78
RP11-753H16.5	165.147	-8.3955	0.322418	-26.0392	1.78509e-149	1.05686e-148
RP11-755B10.4	42.8418	7.4966	0.752253	9.96554	2.15708e-23	3.29514e-23
RP11-755F10.1	37.2054	-3.45803	0.325851	-10.6123	2.61174e-26	4.21679e-26
RP11-756G20.1	32.7067	7.10719	0.791207	8.98272	2.6416e-19	3.70212e-19
RP11-757F18.5	27.8147	-1.92905	0.4337	-4.4479	8.67132e-06	9.80245e-06
RP11-757G1.6	6.36766	4.37648	0.797687	5.48646	4.10061e-08	4.78954e-08
RP11-757O6.6	50.2882	-7.21802	0.583484	-12.3706	3.77203e-35	6.97112e-35
RP11-758H9.2	55.0473	0.807672	0.30337	2.66233	0.00776016	0.00830604
RP11-758N13.3	45.7368	-3.45933	0.443998	-7.79132	6.63142e-15	8.59128e-15
RP11-759A24.2	55.6197	-2.20615	0.478424	-4.61128	4.00191e-06	4.54504e-06
RP11-759A9.2	25.8098	6.76583	0.884243	7.65156	1.98559e-14	2.55204e-14
RP11-75C10.6	84.7788	7.7585	0.79729	9.73109	2.22206e-22	3.31977e-22
RP11-75C10.7	282.064	-5.66636	0.369608	-15.3307	4.76454e-53	1.12082e-52
RP11-75I2.3	30.3883	4.57604	0.588919	7.77025	7.83343e-15	1.0138e-14
RP11-760D2.1	36.8008	-10.5159	0.901449	-11.6655	1.91185e-31	3.35368e-31
RP11-760H22.2	35.3335	7.21893	0.812064	8.88961	6.13241e-19	8.52894e-19
RP11-761E20.1	397.629	9.31272	0.819371	11.3657	6.1971e-30	1.06386e-29
RP11-762E8.1	53.4004	-10.8167	0.376065	-28.7628	6.27293e-182	4.53864e-181
RP11-762H8.2	103.142	8.40424	0.734417	11.4434	2.53679e-30	4.3795e-30
RP11-762I7.4	47.4731	4.23594	0.407335	10.3992	2.50127e-25	3.96658e-25
RP11-762I7.5	23.5018	4.61012	0.601487	7.66454	1.79478e-14	2.30849e-14
RP11-762L8.6	69.4861	8.19446	0.755197	10.8508	1.97754e-27	3.25928e-27
RP11-764I5.1	30.7072	6.65069	0.783236	8.49129	2.0435e-17	2.76217e-17
RP11-764K9.4	17.4494	1.46564	0.438411	3.34307	0.00082858	0.00090439
RP11-766N7.3	25.8588	6.76753	0.940929	7.19239	6.36651e-13	7.97612e-13
RP11-767N6.2	141.604	9.21962	0.729242	12.6427	1.22693e-36	2.31584e-36
RP11-768F21.1	19.2755	4.31919	0.629104	6.86562	6.62029e-12	8.16872e-12
RP11-768G7.1	269.161	1.10791	0.325818	3.40041	0.000672855	0.0007357
RP11-768G7.2	315.619	2.43122	0.313525	7.75447	8.87117e-15	1.14692e-14
RP11-769O8.3	42.5943	6.06694	0.731309	8.296	1.07675e-16	1.43827e-16
RP11-76E17.3	45.7614	1.1847	0.365257	3.24348	0.00118081	0.00128463
RP11-76I14.1	86.3411	1.66271	0.556673	2.98686	0.00281859	0.00304538
RP11-76I23.7	29.6479	6.96494	0.742865	9.37579	6.86607e-21	9.94708e-21
RP11-770G2.2	59.2137	-11.0842	0.869338	-12.7502	3.10864e-37	5.91557e-37
RP11-770J1.3	48.4692	6.95251	0.757721	9.17555	4.49276e-20	6.40538e-20
RP11-774I5.1	61.9171	-9.39844	1.5169	-6.19582	5.7984e-10	6.96025e-10
RP11-774O3.3	177.674	3.04528	0.244614	12.4493	1.40991e-35	2.62059e-35
RP11-775C24.4	48.9243	6.60089	0.815176	8.09751	5.60973e-16	7.39554e-16
RP11-775H9.1	32.7107	-10.4056	0.953954	-10.9079	1.05696e-27	1.75202e-27
RP11-775J23.2	95.5361	2.1654	0.197141	10.984	4.56142e-28	7.61966e-28
RP11-776H12.1	274.333	2.57963	0.495931	5.2016	1.9758e-07	2.28531e-07
RP11-77H9.2	108.644	8.83857	0.745905	11.8495	2.16597e-32	3.85212e-32
RP11-77H9.5	24.4172	6.6813	0.750927	8.8974	5.71685e-19	7.95602e-19
RP11-77K12.3	30.8819	6.6601	0.743723	8.95508	3.39479e-19	4.74657e-19
RP11-77K12.4	784.149	-13.6396	0.318106	-42.8775	0	0
RP11-77K12.5	34.1273	3.67986	0.454935	8.08876	6.02761e-16	7.94127e-16
RP11-77K12.9	56.241	7.88966	0.775277	10.1766	2.52314e-24	3.92318e-24
RP11-77O7.1	26.2287	1.81355	0.259439	6.99029	2.7431e-12	3.40498e-12
RP11-77P16.4	56.3294	3.09427	0.427552	7.23719	4.58078e-13	5.75097e-13
RP11-77P6.2	63.4821	5.46428	0.519996	10.5083	7.91048e-26	1.26523e-25
RP11-783K16.10	134.534	-7.67555	0.455765	-16.841	1.22075e-63	3.39437e-63
RP11-783K16.13	37.0058	7.28702	0.752065	9.68935	3.34638e-22	4.9766e-22
RP11-783K16.14	40.3163	7.4108	0.756013	9.80247	1.09866e-22	1.65362e-22
RP11-783K16.5	38.9325	7.36039	0.806381	9.12769	6.99792e-20	9.93017e-20
RP11-785G17.1	28.6134	6.91444	0.881223	7.84641	4.28113e-15	5.56475e-15
RP11-785H5.1	703.688	10.8137	0.737244	14.6677	1.03766e-48	2.29387e-48
RP11-785H5.2	133.662	0.923707	0.169276	5.4568	4.84804e-08	5.65601e-08
RP11-787I22.3	69.7424	-4.96049	0.331643	-14.9573	1.39545e-50	3.15753e-50
RP11-787P24.1	38.0551	-7.72327	0.618033	-12.4965	7.79637e-36	1.45507e-35
RP1-178F10.1	33.9165	-1.11749	0.239049	-4.67474	2.9432e-06	3.34756e-06
RP1-178F15.4	59.4365	2.70297	0.323834	8.34679	7.01405e-17	9.40009e-17
RP11-78O7.2	29.7019	4.9652	0.63538	7.81453	5.51663e-15	7.15478e-15
RP11-791N19.1	42.5384	-5.83743	0.323636	-18.037	9.97494e-73	3.16982e-72
RP11-791O21.5	49.0192	-9.52048	0.379372	-25.0954	5.58559e-139	3.08145e-138
RP11-792A8.4	201.68	5.49422	0.324536	16.9295	2.72753e-64	7.64878e-64
RP11-793H13.10	93.612	8.26231	0.746268	11.0715	1.72501e-28	2.9009e-28
RP11-793H13.11	35.6116	6.86702	0.754016	9.10726	8.4489e-20	1.19678e-19
RP11-793K1.1	58.7202	-11.3092	1.00902	-11.2081	3.72114e-29	6.31674e-29
RP11-795F19.1	200.427	9.72292	0.757843	12.8297	1.11759e-37	2.13832e-37
RP11-795F19.5	86.5943	3.22533	0.297214	10.8519	1.95378e-27	3.22054e-27
RP11-796E2.4	51.603	7.76494	0.763795	10.1663	2.80482e-24	4.35806e-24
RP11-797A18.5	212.744	9.80886	0.753192	13.0231	9.04662e-39	1.75531e-38
RP11-797A18.6	143.187	9.23767	0.750596	12.3071	8.29378e-35	1.52602e-34
RP11-798M19.6	144.107	3.63444	0.344639	10.5457	5.31978e-26	8.5356e-26
RP11-799B12.4	31.6213	1.44197	0.300128	4.80452	1.55121e-06	1.77115e-06
RP11-799D4.4	38.7208	6.62777	0.802314	8.26082	1.44672e-16	1.92591e-16
RP11-799M12.2	55.5229	7.87093	0.756316	10.4069	2.3054e-25	3.6595e-25
RP11-79D8.2	128.59	-12.4403	0.342725	-36.2981	1.73059e-288	2.29231e-287
RP11-79H23.3	92.0199	2.54465	0.493998	5.15113	2.58923e-07	2.98971e-07
RP11-79O8.1	41.72	-5.14379	0.364896	-14.0966	3.98587e-45	8.41771e-45
RP11-79P5.9	32.2755	2.33682	0.341286	6.84712	7.53512e-12	9.29142e-12
RP11-7F17.8	66.8264	-0.578673	0.23262	-2.48763	0.0128597	0.013694
RP11-7O11.3	47.779	4.0435	0.395808	10.2158	1.68483e-24	2.63012e-24
RP11-800A18.3	83.1361	8.45111	0.741893	11.3913	4.62151e-30	7.94777e-30
RP11-801F7.1	27.9649	2.62993	0.442205	5.94731	2.72581e-09	3.23902e-09
RP11-802E16.3	63.9143	3.36449	0.355368	9.46763	2.86271e-21	4.17953e-21
RP11-802O23.3	27.6839	6.86573	0.756607	9.07436	1.14342e-19	1.61504e-19
RP11-803B1.8	60.7193	6.91363	0.780127	8.86219	7.84599e-19	1.08874e-18
RP11-803D5.1	168.266	6.22858	0.512697	12.1487	5.83191e-34	1.06131e-33
RP11-803D5.4	53.3667	2.934	0.386547	7.59029	3.19202e-14	4.08786e-14
RP11-804H8.6	37.0816	5.54622	0.682882	8.12178	4.59382e-16	6.06444e-16
RP11-806O11.1	85.0543	8.12558	0.833015	9.75442	1.76611e-22	2.64564e-22
RP11-809C18.3	27.0852	2.64936	0.719184	3.68385	0.00022974	0.000253358
RP11-809N8.4	23.8678	6.65174	0.755433	8.8052	1.30617e-18	1.80506e-18
RP11-809O17.1	35.3114	-0.916504	0.292624	-3.13202	0.00173608	0.00188281
RP11-80A15.1	25.9096	4.31075	0.615677	7.00164	2.52975e-12	3.14134e-12
RP11-80H5.2	174.071	-8.36523	0.339096	-24.6692	2.29149e-134	1.22759e-133
RP11-80H8.4	26.7213	4.77796	0.71116	6.71854	1.83551e-11	2.25046e-11
RP11-80I15.4	52.4824	-1.61295	0.317793	-5.07549	3.86504e-07	4.4517e-07
RP11-80P20.3	17.0317	-1.16416	0.372863	-3.12223	0.00179486	0.00194632
RP11-810D13.1	93.5576	-4.7441	0.183748	-25.8186	5.48839e-147	3.19403e-146
RP11-810P12.7	34.1498	4.57922	0.523822	8.74193	2.29159e-18	3.15129e-18
RP11-812E19.13	101.96	-12.1052	0.963057	-12.5696	3.10468e-36	5.82747e-36
RP11-813P10.1	92.196	-11.9009	0.860392	-13.8319	1.63642e-43	3.37753e-43
RP11-813P10.2	106.288	-9.91643	0.470614	-21.0713	1.45996e-98	6.05756e-98
RP11-815I9.4	117.405	4.00965	0.313121	12.8054	1.52855e-37	2.91889e-37
RP11-815J21.1	108.473	3.14735	0.237172	13.2703	3.44043e-40	6.80093e-40
RP11-817I4.1	269.666	10.1509	0.770384	13.1764	1.19944e-39	2.35702e-39
RP11-817I4.2	385.191	10.6654	0.762517	13.9871	1.86805e-44	3.90527e-44
RP11-817O13.8	29.9351	6.98118	0.757032	9.22178	2.92205e-20	4.18096e-20
RP11-817O13.9	25.4437	5.65832	0.761739	7.42816	1.10121e-13	1.39753e-13
RP11-819C21.1	193.816	2.27529	0.263989	8.61888	6.76114e-18	9.21999e-18
RP11-81A1.4	26.8345	6.46152	0.761845	8.48141	2.22488e-17	3.00549e-17
RP11-81A1.6	241.367	7.53339	0.568223	13.2578	4.06678e-40	8.03124e-40
RP11-81B23.1	69.3741	-11.5497	0.969504	-11.913	1.01291e-32	1.81172e-32
RP11-820K3.2	28.8043	6.92096	0.762822	9.07284	1.15956e-19	1.63722e-19
RP11-822E23.3	40.5172	-10.655	0.482255	-22.0941	3.59948e-108	1.60463e-107
RP11-823E8.3	29.9098	5.53398	0.751305	7.36583	1.76053e-13	2.22568e-13
RP11-823P9.4	28.6264	1.45636	0.424118	3.43386	0.000595041	0.000651404
RP11-829H16.3	47.7652	7.65425	0.779575	9.81848	9.37454e-23	1.4139e-22
RP11-82L18.2	187.806	6.98468	0.601066	11.6205	3.24302e-31	5.67172e-31
RP11-82O19.2	52.7688	7.43545	0.748135	9.93865	2.82625e-23	4.30985e-23
RP11-834C11.4	196.227	2.38697	0.326383	7.31339	2.60486e-13	3.28471e-13
RP11-83A24.1	44.0339	7.53514	0.741192	10.1662	2.80502e-24	4.35812e-24
RP11-83A24.2	429.472	10.8225	0.733988	14.7448	3.32532e-49	7.39576e-49
RP11-83C7.3	249.092	-11.0223	0.332276	-33.172	2.72617e-241	2.74423e-240
RP11-83J16.3	35.9193	7.24288	0.763748	9.48335	2.46254e-21	3.59929e-21
RP11-83N9.6	23.7235	6.64511	0.773256	8.59369	8.42237e-18	1.14651e-17
RP11-843B15.4	68.894	8.18162	0.76542	10.6891	1.1452e-26	1.85995e-26
RP11-844P9.2	218.063	7.17223	0.712946	10.06	8.3003e-24	1.27693e-23
RP11-848G14.5	63.2785	4.13289	0.528757	7.81624	5.44263e-15	7.05984e-15
RP11-848P1.2	101.111	8.37428	0.75728	11.0584	1.99688e-28	3.35382e-28
RP11-848P1.9	176.765	9.54142	0.74595	12.7909	1.84209e-37	3.51429e-37
RP11-849F2.7	46.3658	2.68766	0.358834	7.48998	6.88861e-14	8.76892e-14
RP11-849F2.9	32.5312	-2.07764	0.239798	-8.66416	4.54869e-18	6.22165e-18
RP11-849H4.2	227.647	4.41851	0.234667	18.8288	4.38464e-79	1.51452e-78
RP11-849H4.4	43.7747	7.16556	0.753842	9.50539	1.99303e-21	2.91758e-21
RP11-849I19.1	261.7	9.3863	0.857278	10.949	6.72187e-28	1.11874e-27
RP11-849I19.2	50.6691	2.50023	0.260377	9.60233	7.81575e-22	1.15358e-21
RP11-84A19.4	39.4177	7.37653	0.769257	9.58917	8.87964e-22	1.30907e-21
RP11-84G21.1	71.6603	8.23928	0.75684	10.8864	1.33809e-27	2.21315e-27
RP11-84H6.1	95.3994	-11.9501	1.0079	-11.8564	1.99266e-32	3.54558e-32
RP11-854K16.3	63.2428	-11.4161	1.05856	-10.7846	4.06857e-27	6.66926e-27
RP11-854K16.4	35.5646	-10.5262	0.920122	-11.44	2.63892e-30	4.55372e-30
RP11-855A2.1	42.204	4.87416	0.503413	9.68223	3.58807e-22	5.33211e-22
RP11-855A2.2	94.7064	7.20485	0.714975	10.0771	6.97733e-24	1.07453e-23
RP11-856M7.6	40.6546	-10.1834	0.418611	-24.3266	1.02498e-130	5.3472e-130
RP11-85I17.2	27.2427	1.81693	0.337121	5.38953	7.06425e-08	8.21859e-08
RP11-85K15.3	35.5595	6.86404	0.761554	9.0132	2.00139e-19	2.81133e-19
RP11-861A13.3	68.8131	8.18103	0.750396	10.9023	1.12399e-27	1.8622e-27
RP11-861E23.2	42.2963	4.69579	0.833464	5.63407	1.76008e-08	2.06791e-08
RP11-861L17.4	37.7017	6.22444	0.792082	7.85832	3.89314e-15	5.06318e-15
RP11-862L9.2	216.463	9.83404	0.947435	10.3796	3.06932e-25	4.86184e-25
RP11-862L9.3	38.6544	1.17052	0.305689	3.82911	0.000128605	0.000142399
RP11-863K10.4	43.67	7.52612	0.786673	9.56703	1.1002e-21	1.61896e-21
RP11-863P13.4	37.2411	-2.66711	0.682487	-3.90793	9.30909e-05	0.000103385
RP11-864I4.1	47.3638	5.2217	0.533716	9.78367	1.32326e-22	1.98882e-22
RP11-864N7.2	58.6188	-3.01028	0.361193	-8.33428	7.79729e-17	1.04407e-16
RP11-867G23.10	24.5332	6.33155	0.867089	7.30207	2.83379e-13	3.57032e-13
RP11-867G23.8	106.121	8.80602	0.737916	11.9336	7.90501e-33	1.41537e-32
RP11-86H7.7	108.901	3.23667	0.333999	9.69068	3.30333e-22	4.91342e-22
RP11-872J21.5	93.0245	8.61547	0.796508	10.8166	2.8736e-27	4.72075e-27
RP11-873E20.1	42.1658	-1.29565	0.231322	-5.60106	2.13043e-08	2.49879e-08
RP11-875O11.1	114.119	2.93603	0.317599	9.24446	2.3643e-20	3.39012e-20
RP11-876N24.3	175.058	9.52769	0.846723	11.2524	2.25295e-29	3.83757e-29
RP11-876N24.5	125.915	7.30531	0.668473	10.9284	8.43671e-28	1.40139e-27
RP11-876N24.7	27.6116	6.50042	0.74406	8.73643	2.406e-18	3.30725e-18
RP11-87C12.5	29.4395	-4.16307	0.313151	-13.2942	2.50292e-40	4.95701e-40
RP11-87G24.2	30.0916	4.60183	0.758765	6.06489	1.32043e-09	1.57658e-09
RP11-87H9.2	643.738	11.4063	0.734174	15.5363	1.97081e-54	4.72625e-54
RP11-87H9.4	148.778	4.19017	0.304558	13.7582	4.54717e-43	9.32595e-43
RP11-87H9.5	68.3463	7.80922	0.770267	10.1383	3.73412e-24	5.78557e-24
RP11-884K10.7	163.551	9.42978	0.735235	12.8255	1.17971e-37	2.25646e-37
RP11-885B4.2	47.72	1.32969	0.295109	4.50578	6.61299e-06	7.48594e-06
RP11-888D10.4	55.6082	6.79864	0.794168	8.56072	1.12168e-17	1.52368e-17
RP11-88E10.4	30.2804	6.9958	0.787733	8.88093	6.63034e-19	9.21316e-19
RP11-88E10.5	50.4905	7.73386	0.762009	10.1493	3.33699e-24	5.17637e-24
RP11-88H9.2	64.2138	2.98451	0.417615	7.14656	8.89779e-13	1.11193e-12
RP11-88I18.2	47.3849	7.64189	0.747875	10.2181	1.64486e-24	2.56849e-24
RP11-890B15.3	541.863	4.43684	0.203793	21.7713	4.3451e-105	1.89998e-104
RP11-893F2.18	96.0346	8.66013	0.744272	11.6357	2.7135e-31	4.7507e-31
RP11-894J14.5	36.1306	7.24748	0.745159	9.72609	2.33397e-22	3.4838e-22
RP11-89N17.1	50.4302	4.48083	0.446013	10.0464	9.52763e-24	1.46446e-23
RP11-8L18.2	44.7989	7.56068	0.768234	9.84164	7.44874e-23	1.12596e-22
RP11-8L18.3	33.0703	-2.58173	0.278353	-9.27502	1.77582e-20	2.55076e-20
RP11-902B17.1	27.5662	2.90346	0.421363	6.89064	5.55412e-12	6.86252e-12
RP11-907D1.3	47.8302	-2.89646	0.495267	-5.84829	4.96655e-09	5.88143e-09
RP11-909N17.2	44.121	-4.47167	0.665643	-6.71781	1.84476e-11	2.26159e-11
RP11-90B9.2	28.583	6.91372	0.748902	9.23181	2.66098e-20	3.81198e-20
RP11-90E5.1	97.4922	-7.27709	0.6866	-10.5987	3.02002e-26	4.8697e-26
RP11-90J7.2	54.5036	-5.12423	0.339676	-15.0856	2.01311e-51	4.61351e-51
RP11-90P13.1	88.0256	5.94303	0.670371	8.86529	7.63083e-19	1.05916e-18
RP11-91G21.1	31.3444	1.97517	0.340567	5.79967	6.6446e-09	7.85621e-09
RP1-191J18.66	28.5195	-2.12329	0.437906	-4.84874	1.24251e-06	1.42046e-06
RP11-91J19.2	75.0532	8.30485	0.751872	11.0456	2.30299e-28	3.86423e-28
RP11-91J19.3	32.3026	-2.9124	0.303693	-9.58994	8.81335e-22	1.29937e-21
RP11-91P24.6	63.413	-2.86248	0.2046	-13.9906	1.77849e-44	3.72011e-44
RP11-927P21.4	25.7811	2.7091	0.435294	6.22361	4.8584e-10	5.83723e-10
RP11-92A5.2	38.6751	7.34932	1.07489	6.83727	8.07155e-12	9.94914e-12
RP11-92K15.3	23.155	6.24575	0.805936	7.74969	9.21149e-15	1.1904e-14
RP11-930O11.1	23.1128	5.52424	0.817703	6.75581	1.42043e-11	1.74455e-11
RP11-930P14.1	97.8742	-6.47699	0.46712	-13.8658	1.02103e-43	2.11403e-43
RP11-932O9.7	44.0676	7.53641	0.743399	10.1378	3.75521e-24	5.81688e-24
RP11-933H2.4	72.2948	8.25061	0.762204	10.8247	2.63023e-27	4.32391e-27
RP11-936I5.1	26.8895	1.80063	0.433292	4.1557	3.24295e-05	3.62698e-05
RP11-93B14.9	24.5085	6.32801	0.782596	8.08592	6.16992e-16	8.12754e-16
RP1-193H18.2	118.669	8.24518	0.790753	10.427	1.86691e-25	2.96614e-25
RP11-93H24.3	29.4326	0.576852	0.256035	2.25302	0.0242577	0.0256705
RP11-93I21.3	30.2706	2.27873	0.414554	5.49683	3.8668e-08	4.51906e-08
RP11-944L7.4	26.0847	6.78089	0.752655	9.00929	2.0739e-19	2.91288e-19
RP11-945C19.4	23.4156	6.26079	0.835089	7.49715	6.52197e-14	8.30704e-14
RP11-94B19.5	35.9148	-3.61224	0.793336	-4.55323	5.28274e-06	5.99064e-06
RP11-94B19.7	8.34712	3.09114	1.0577	2.92251	0.00347227	0.00374596
RP11-94C24.8	52.7709	-2.98182	0.274634	-10.8574	1.83856e-27	3.03289e-27
RP11-94H18.1	43.6645	-7.49458	0.437954	-17.1127	1.19266e-65	3.42306e-65
RP11-950C14.10	92.2389	4.21914	0.375727	11.2293	2.92845e-29	4.9811e-29
RP11-950C14.3	24.0322	4.20938	0.584695	7.19929	6.05276e-13	7.58484e-13
RP11-958N24.1	506.471	7.47092	0.390309	19.141	1.1496e-81	4.09517e-81
RP11-958N24.2	93.4026	8.62136	0.96486	8.93535	4.05887e-19	5.66845e-19
RP11-95D17.1	151.831	3.40271	0.260275	13.0735	4.66569e-39	9.08772e-39
RP11-95F22.1	39.2519	7.00865	0.809532	8.65765	4.81598e-18	6.58518e-18
RP11-966I7.2	35.201	1.13279	0.476598	2.37682	0.0174626	0.0185378
RP11-967K21.1	115.488	-2.67104	0.262192	-10.1874	2.25828e-24	3.5153e-24
RP11-968O1.5	64.9352	8.09668	0.763965	10.5982	3.03646e-26	4.89561e-26
RP11-96A1.5	214.171	-10.8041	0.437515	-24.6943	1.23226e-134	6.60952e-134
RP11-96C23.15	28.7201	-10.2773	1.21886	-8.43191	3.40061e-17	4.58078e-17
RP11-96D1.10	54.0175	7.46836	0.743888	10.0396	1.0205e-23	1.56738e-23
RP11-96D1.3	27.7769	6.86986	0.748602	9.17691	4.43622e-20	6.3258e-20
RP11-96D1.8	80.8342	1.01679	0.258385	3.93515	8.31435e-05	9.24118e-05
RP11-96D1.9	36.5262	3.11097	0.364577	8.53308	1.42499e-17	1.9318e-17
RP11-96H19.1	81.2823	7.69844	0.753181	10.2212	1.59299e-24	2.48809e-24
RP11-96K19.4	49.9125	4.2097	0.481195	8.74843	2.16339e-18	2.97718e-18
RP11-972P1.11	29.7136	2.59123	0.339425	7.63417	2.27281e-14	2.91863e-14
RP11-972P1.7	104.826	6.55078	0.574272	11.4071	3.8528e-30	6.63187e-30
RP11-977G19.11	39.2297	5.93751	0.716633	8.28529	1.17823e-16	1.57255e-16
RP11-977G19.5	169.595	1.70005	0.214862	7.91231	2.52652e-15	3.29611e-15
RP1-197B17.3	64.0857	1.24017	0.284415	4.36042	1.29811e-05	1.46166e-05
RP1-197B17.7	25.0314	2.93637	0.569887	5.15254	2.56977e-07	2.96736e-07
RP11-97C16.1	59.5347	7.61075	0.750294	10.1437	3.53479e-24	5.479e-24
RP1-197J16.1	31.9106	-10.3696	1.00624	-10.3053	6.67092e-25	1.04966e-24
RP11-97O12.3	204.424	-8.7083	0.21632	-40.2566	0	0
RP11-97O12.5	36.4381	-6.35671	0.339114	-18.7451	2.12408e-78	7.28143e-78
RP11-97O12.6	140.376	-1.05217	0.207688	-5.06611	4.06036e-07	4.67483e-07
RP11-981G7.1	921.088	10.1311	0.713643	14.1963	9.66294e-46	2.0564e-45
RP11-981G7.2	396.924	10.7088	0.781988	13.6943	1.09875e-42	2.24141e-42
RP11-981G7.6	624.238	9.93154	0.767071	12.9474	2.4317e-38	4.68985e-38
RP11-981P6.1	25.5102	6.7519	0.767614	8.79596	1.41826e-18	1.95873e-18
RP11-983P16.2	39.6075	4.60914	0.478981	9.62281	6.40585e-22	9.46816e-22
RP11-983P16.4	207.056	7.99991	0.681684	11.7355	8.38262e-32	1.47863e-31
RP11-986G18.2	49.782	-8.9697	0.758513	-11.8254	2.88591e-32	5.12212e-32
RP11-989F5.3	25.1288	4.99409	0.691946	7.21746	5.29676e-13	6.64414e-13
RP11-98D18.2	42.432	-10.8404	1.21045	-8.9557	3.37573e-19	4.72017e-19
RP11-98D18.7	32.1322	-8.29096	0.450706	-18.3955	1.42765e-75	4.70273e-75
RP11-98I9.4	235.294	-0.959258	0.184279	-5.20547	1.93508e-07	2.23861e-07
RP11-98J23.2	49.8995	2.84591	0.355398	8.00769	1.16882e-15	1.53375e-15
RP1-198K11.5	44.0275	7.17613	0.755695	9.49606	2.17975e-21	3.18932e-21
RP11-98L5.4	222.48	-9.8246	1.70501	-5.76218	8.30323e-09	9.8023e-09
RP11-98P2.1	37.7326	-10.6711	1.13678	-9.38713	6.1656e-21	8.94067e-21
RP11-996F15.2	160.547	8.32269	0.746677	11.1463	7.46354e-29	1.26182e-28
RP11-996F15.5	35.1664	6.12687	0.748787	8.1824	2.78257e-16	3.6863e-16
RP11-996F15.6	68.7872	7.09817	0.743057	9.55265	1.26414e-21	1.85729e-21
RP11-999E24.3	106.842	3.27071	0.365529	8.9479	3.62322e-19	5.06381e-19
RP11-99E15.2	26.0369	4.33007	0.590318	7.33514	2.21484e-13	2.79558e-13
RP11-9E17.1	208.323	5.15612	0.293542	17.5652	4.553e-69	1.37426e-68
RP11-9G1.3	146.09	8.90596	0.828622	10.7479	6.0614e-27	9.90445e-27
RP11-9H20.2	87.2156	8.16104	0.760743	10.7277	7.54269e-27	1.22982e-26
RP11-9L18.3	79.3096	8.38531	0.844913	9.92447	3.25826e-23	4.96376e-23
RP1-206D15.6	38.7664	7.35297	0.745816	9.85897	6.26899e-23	9.48883e-23
RP1-223E5.4	23.4799	0.695407	0.31591	2.20128	0.0277163	0.029288
RP1-224A6.9	64.5503	1.37257	0.204333	6.71731	1.85104e-11	2.26918e-11
RP1-228H13.5	106.285	2.06988	0.291327	7.105	1.20326e-12	1.50125e-12
RP1-228P16.1	56.5659	5.15279	0.483644	10.6541	1.66857e-26	2.70195e-26
RP1-229K20.5	26.0167	6.05336	0.857713	7.05756	1.69457e-12	2.10972e-12
RP1-234P15.4	65.2852	8.10494	0.766763	10.5703	4.09039e-26	6.57709e-26
RP1-239B22.5	47.025	7.27058	0.794002	9.15688	5.34199e-20	7.60336e-20
RP1-240B8.3	25.2168	1.56776	0.761185	2.05963	0.0394334	0.0415178
RP1-257A7.4	104.48	1.38537	0.248987	5.56404	2.636e-08	3.08791e-08
RP1-261D10.2	27.7366	2.45224	0.364905	6.72022	1.81456e-11	2.22498e-11
RP1-261G23.7	31.8507	7.06932	0.901641	7.84051	4.48713e-15	5.82992e-15
RP1-265C24.8	42.0559	1.40277	0.347423	4.03765	5.39889e-05	6.0175e-05
RP1-266L20.9	44.8122	7.56261	0.756803	9.99284	1.63828e-23	2.50802e-23
RP1-267D11.6	145.992	8.90519	0.73855	12.0577	1.76737e-33	3.19531e-33
RP1-283E3.8	154.233	4.82648	0.380945	12.6698	8.69847e-37	1.64551e-36
RP1-28H20.3	95.5692	-5.6057	0.265115	-21.1444	3.10665e-99	1.29573e-98
RP1-29C18.8	40.3094	5.46997	0.779343	7.01869	2.23964e-12	2.7828e-12
RP1-301L19.1	23.8927	1.71237	0.657133	2.60582	0.00916548	0.00979267
RP1-308E4.1	27.1833	-0.839243	0.282696	-2.96871	0.00299057	0.0032296
RP1-309F20.3	35.3353	0.719354	0.289298	2.48655	0.0128987	0.013734
RP1-309I22.2	1846.37	12.9266	0.825482	15.6595	2.86163e-55	6.95772e-55
RP1-30M3.5	46.2095	2.83153	0.344608	8.21666	2.0925e-16	2.77771e-16
RP13-1032I1.7	139.651	5.86744	0.405559	14.4676	1.94266e-47	4.2203e-47
RP13-104F24.2	280.717	10.2087	0.741694	13.7641	4.19216e-43	8.60255e-43
RP13-128O4.3	65.4552	0.887385	0.309993	2.86259	0.00420188	0.0045249
RP13-150K15.1	68.2113	-11.1101	0.479478	-23.1713	8.8642e-119	4.24993e-118
RP1-315G1.1	117.3	-12.0119	0.459928	-26.117	2.33996e-150	1.39417e-149
RP1-315G1.3	59.0302	-5.27538	0.364711	-14.4645	2.02997e-47	4.4078e-47
RP13-15M17.1	28.5928	6.91358	0.777509	8.89197	6.0037e-19	8.35302e-19
RP1-317E23.3	74.8698	-2.90277	0.22559	-12.8674	6.86308e-38	1.31697e-37
RP13-188A5.1	57.4238	2.34609	0.465988	5.03467	4.78681e-07	5.5047e-07
RP13-192B19.2	36.0461	4.40036	0.752047	5.85117	4.88117e-09	5.78111e-09
RP13-204A15.5	23.367	6.25883	0.813266	7.69592	1.40479e-14	1.80971e-14
RP13-20L14.10	109.909	8.85545	0.745887	11.8724	1.64725e-32	2.93456e-32
RP13-216E22.4	144.881	8.17189	0.743141	10.9964	3.97596e-28	6.64969e-28
RP13-270P17.3	42.7165	-0.9624	0.310114	-3.10338	0.00191326	0.0020735
RP13-349O20.2	46.9455	6.90568	0.780789	8.84449	9.19493e-19	1.27438e-18
RP13-36G14.4	33.3405	-1.31476	0.403335	-3.25971	0.00111525	0.00121441
RP13-39P12.2	70.4757	7.85391	0.769475	10.2068	1.84791e-24	2.88145e-24
RP13-487P22.1	72.8506	8.26197	0.752443	10.9802	4.75899e-28	7.94717e-28
RP1-34B20.19	51.8846	-8.46499	0.497604	-17.0115	6.74898e-65	1.91446e-64
RP1-34H18.1	64.4136	8.08575	0.875423	9.2364	2.54934e-20	3.65285e-20
RP13-514E23.1	142.208	9.22793	0.792648	11.6419	2.52325e-31	4.42027e-31
RP13-516M14.1	59.2557	5.51857	0.541749	10.1866	2.2763e-24	3.54314e-24
RP13-554M15.2	46.3779	0.999879	0.293835	3.40286	0.000666843	0.000729308
RP13-554M15.7	466.39	-3.48853	0.281639	-12.3865	3.09158e-35	5.71999e-35
RP13-554M15.8	160.734	-9.55094	0.315949	-30.2294	9.74565e-201	7.81227e-200
RP13-565O16.2	226.474	-7.60126	0.626176	-12.1392	6.54787e-34	1.19078e-33
RP13-582O9.5	130.003	6.34139	0.489033	12.9672	1.87749e-38	3.62524e-38
RP1-35C21.1	89.8728	-8.79723	0.568326	-15.4792	4.79466e-54	1.14387e-53
RP13-635I23.3	28.3848	6.90185	0.771793	8.94262	3.80067e-19	5.30982e-19
RP1-37N7.1	69.7256	-11.1429	0.369009	-30.1968	2.60884e-200	2.08303e-199
RP13-895J2.4	102.962	-6.51954	0.439148	-14.8459	7.39837e-50	1.65892e-49
RP13-895J2.6	118.758	-11.2611	0.329972	-34.1273	2.90792e-255	3.17516e-254
RP13-941N14.1	53.9045	1.47641	0.253348	5.82761	5.62264e-09	6.65389e-09
RP13-942N8.1	42.6199	7.12764	0.747022	9.54141	1.40904e-21	2.06821e-21
RP13-977J11.2	23.6454	6.63814	0.792258	8.37876	5.34904e-17	7.1826e-17
RP1-39G22.7	234.441	4.17313	0.248065	16.8227	1.66321e-63	4.61685e-63
RP1-40E16.9	30.3757	7.00167	0.845147	8.28457	1.1854e-16	1.58196e-16
RP1-43E13.2	44.4517	1.71561	0.251021	6.83451	8.22851e-12	1.01412e-11
RP1-47A17.1	29.5619	6.2355	0.774172	8.05441	7.98607e-16	1.05094e-15
RP1-56K13.2	60.2667	-10.3395	0.366964	-28.1758	1.15623e-174	8.01918e-174
RP1-59D14.5	30.085	6.98708	0.802068	8.71133	3.00327e-18	4.12006e-18
RP1-5O6.4	38.3362	5.91276	0.738216	8.00952	1.15153e-15	1.51159e-15
RP1-5O6.6	215.429	6.02978	0.374881	16.0845	3.27616e-58	8.34933e-58
RP1-60N8.1	52.8806	-1.84245	0.47959	-3.84172	0.000122173	0.000135386
RP1-63G5.7	64.6726	-7.02975	0.804139	-8.74195	2.29119e-18	3.15091e-18
RP1-63M2.5	337.849	-11.1483	0.456771	-24.4068	1.44686e-131	7.58721e-131
RP1-63M2.7	32.4588	1.99034	0.339652	5.85993	4.63066e-09	5.4854e-09
RP1-65J11.1	33.1415	2.80097	0.437267	6.40563	1.4975e-10	1.81113e-10
RP1-68D18.2	218.564	4.4912	0.372134	12.0688	1.54417e-33	2.79427e-33
RP1-69D17.4	78.9157	8.37811	0.755359	11.0916	1.37861e-28	2.32223e-28
RP1-79C4.1	31.9278	-6.23531	0.327455	-19.0417	7.69522e-81	2.71111e-80
RP1-79C4.4	329.412	9.71823	0.767553	12.6613	9.68727e-37	1.83098e-36
RP1-7G5.6	84.6886	-8.70308	0.346322	-25.13	2.33803e-139	1.29255e-138
RP1-90J4.1	96.5166	-8.72511	0.511481	-17.0585	3.02101e-65	8.61981e-65
RP1-93H18.1	35.8082	7.23857	0.768645	9.41732	4.62758e-21	6.72932e-21
RP1-95L4.4	50.6102	7.73677	0.743539	10.4053	2.34427e-25	3.72007e-25
RP1-99E18.2	43.7273	6.10646	0.733457	8.32559	8.39104e-17	1.12289e-16
RP2	808.906	10.6557	0.739094	14.4173	4.02902e-47	8.7175e-47
RP3-323P24.3	32.5377	1.33849	0.243401	5.49913	3.81674e-08	4.46075e-08
RP3-325F22.5	31.9754	-3.55978	0.347669	-10.239	1.32606e-24	2.07437e-24
RP3-326L13.2	48.7717	6.96164	0.814449	8.54766	1.2561e-17	1.70495e-17
RP3-329A5.8	159.146	9.38964	0.753282	12.465	1.15906e-35	2.15723e-35
RP3-331H24.6	376.102	4.40308	0.359004	12.2647	1.40146e-34	2.57233e-34
RP3-331H24.7	170.839	5.55249	0.46144	12.033	2.38481e-33	4.30332e-33
RP3-332O11.2	60.6536	-11.1778	0.509497	-21.9389	1.10549e-106	4.88189e-106
RP3-333H23.9	50.7393	-2.48984	0.308629	-8.06742	7.17982e-16	9.45313e-16
RP3-337D23.3	92.6093	-11.611	0.358148	-32.4195	1.45936e-230	1.37877e-229
RP3-337H4.6	46.8398	7.62595	0.742006	10.2775	8.90257e-25	1.39705e-24
RP3-337O18.9	77.1823	5.06733	0.598537	8.4662	2.53538e-17	3.42264e-17
RP3-342P20.2	58.4988	1.15595	0.326475	3.54069	0.000399086	0.000438147
RP3-368A4.5	1886.56	12.597	0.737388	17.0832	1.97808e-65	5.65938e-65
RP3-368A4.6	1417.92	3.88522	0.213045	18.2366	2.64351e-74	8.57251e-74
RP3-388M5.9	49.6866	7.70976	0.761117	10.1295	4.08598e-24	6.32441e-24
RP3-393E18.2	89.269	6.46404	0.747484	8.64773	5.2535e-18	7.17821e-18
RP3-394A18.1	117.959	5.67273	0.616618	9.19975	3.58776e-20	5.12429e-20
RP3-395M20.8	55.0615	3.99321	0.456491	8.74761	2.17912e-18	2.99836e-18
RP3-399L15.3	78.07	8.00151	0.798481	10.0209	1.23353e-23	1.89236e-23
RP3-400B16.1	40.7652	1.24385	0.255095	4.87604	1.08236e-06	1.23813e-06
RP3-402G11.26	75.2003	8.30835	0.758503	10.9536	6.38543e-28	1.06342e-27
RP3-405J10.2	38.1214	6.96847	0.766195	9.09491	9.46646e-20	1.33962e-19
RP3-405J10.3	252.146	10.0542	0.771261	13.036	7.63268e-39	1.4825e-38
RP3-405J10.5	41.7296	-1.70408	0.266505	-6.39417	1.61421e-10	1.95075e-10
RP3-412A9.16	35.1358	7.21117	0.775818	9.29493	1.47304e-20	2.11852e-20
RP3-414A15.10	30.4557	4.34684	0.565911	7.68115	1.57671e-14	2.03019e-14
RP3-414A15.12	38.438	6.25358	0.77272	8.09294	5.82412e-16	7.67472e-16
RP3-418C23.2	90.0839	3.85157	0.534883	7.20077	5.98747e-13	7.50482e-13
RP3-425C14.4	206.758	8.33964	0.733041	11.3768	5.45844e-30	9.37664e-30
RP3-425C14.5	28.2433	0.876289	0.368749	2.37638	0.0174833	0.0185591
RP3-425P12.2	94.2635	-11.6962	0.314599	-37.1782	1.53476e-302	2.22824e-301
RP3-428A13.2	495.784	-14.3869	1.42462	-10.0987	5.59538e-24	8.63224e-24
RP3-428L16.1	47.4179	-4.38491	0.315534	-13.8968	6.62205e-44	1.37411e-43
RP3-431P23.5	28.8259	2.64959	0.84095	3.15071	0.00162876	0.00176722
RP3-433F14.2	80.1051	-11.5797	0.584382	-19.8152	2.19964e-87	8.30129e-87
RP3-437C15.1	65.0475	-7.09626	0.445334	-15.9347	3.6399e-57	9.11292e-57
RP3-439F8.1	36.8453	4.86216	0.709538	6.85258	7.25317e-12	8.94585e-12
RP3-449M8.6	32.0451	4.02813	0.532371	7.56641	3.83689e-14	4.90678e-14
RP3-449O17.1	427.031	5.87663	0.316039	18.5946	3.55278e-77	1.19807e-76
RP3-453C12.14	44.2142	7.18143	0.804646	8.92496	4.45863e-19	6.22079e-19
RP3-460G2.2	62.3298	7.67657	0.99957	7.67987	1.59251e-14	2.05023e-14
RP3-461F17.3	62.1379	7.67106	0.751171	10.2121	1.7498e-24	2.73025e-24
RP3-461P17.10	59.7935	3.76745	0.402415	9.36209	7.81759e-21	1.1315e-20
RP3-466P17.1	35.2907	2.01599	0.379985	5.30545	1.12394e-07	1.30442e-07
RP3-467L1.6	31.9961	7.07627	0.748413	9.45504	3.22907e-21	4.71127e-21
RP3-467N11.1	48.5209	7.67681	0.749215	10.2465	1.22756e-24	1.92155e-24
RP3-468O1.6	37.9069	7.31912	0.748723	9.77548	1.43473e-22	2.15438e-22
RP3-475N16.1	168.32	8.74892	0.743663	11.7646	5.93838e-32	1.04995e-31
RP3-476K8.3	35.8393	6.8778	0.779836	8.81955	1.14925e-18	1.58971e-18
RP3-481F12.1	38.4146	-10.697	1.27347	-8.39984	4.47092e-17	6.01176e-17
RP3-486I3.7	27.8622	6.87607	0.824968	8.33496	7.75251e-17	1.03824e-16
RP3-497J21.1	70.5659	-0.906966	0.316447	-2.86609	0.00415579	0.00447545
RP3-508I15.14	87.3678	-4.74541	0.26356	-18.0051	1.77727e-72	5.63348e-72
RP3-508I15.21	36.2523	1.48526	0.302152	4.91562	8.85036e-07	1.01364e-06
RP3-508I15.9	107.219	1.54731	0.311745	4.96339	6.92728e-07	7.94811e-07
RP3-509I19.11	39.7637	2.84441	0.396572	7.17249	7.36433e-13	9.21347e-13
RP3-510D11.1	55.8991	6.7928	0.799482	8.49651	1.9538e-17	2.64241e-17
RP3-510D11.2	52.7435	1.15415	0.343861	3.35645	0.00078949	0.000861974
RP3-511B24.5	77.38	2.1883	0.32317	6.77137	1.27567e-11	1.56785e-11
RP3-525N10.2	363.975	10.5838	0.811012	13.0501	6.34777e-39	1.23485e-38
RP3-525N14.2	26.0811	6.78122	0.775493	8.7444	2.2421e-18	3.08405e-18
RP4-533D7.5	106.794	-8.63247	0.494259	-17.4655	2.62535e-68	7.82544e-68
RP4-535B20.4	62.4722	-2.12301	0.294062	-7.2196	5.21425e-13	6.54158e-13
RP4-539M6.20	65.614	6.0962	0.665243	9.16388	5.00644e-20	7.13078e-20
RP4-545K15.5	77.3656	7.98725	0.737794	10.8258	2.5966e-27	4.26942e-27
RP4-545L17.11	24.6147	5.60811	0.750222	7.47527	7.70465e-14	9.79918e-14
RP4-548D19.3	66.7849	8.13868	0.740727	10.9874	4.39343e-28	7.33997e-28
RP4-555D20.2	527.71	7.04226	0.615999	11.4323	2.88474e-30	4.97367e-30
RP4-561L24.3	41.2267	5.17742	0.593602	8.72205	2.7322e-18	3.75033e-18
RP4-563E14.1	83.0596	-0.587527	0.195658	-3.00283	0.00267484	0.00289148
RP4-564F22.5	51.0415	1.67301	0.302785	5.52541	3.28722e-08	3.84531e-08
RP4-564F22.7	31.5463	5.96896	0.760609	7.84761	4.24048e-15	5.51219e-15
RP4-565E6.1	109.772	8.49384	0.773595	10.9797	4.78467e-28	7.98954e-28
RP4-569M23.2	30.1885	6.63124	0.810547	8.18119	2.8106e-16	3.72269e-16
RP4-569M23.4	58.8054	5.92552	0.631293	9.38632	6.21345e-21	9.00856e-21
RP4-575N6.5	47.0194	-5.71248	0.399535	-14.2978	2.25801e-46	4.8406e-46
RP4-583P15.15	77.1072	8.34525	0.736576	11.3298	9.34269e-30	1.60073e-29
RP4-591C20.9	297.473	9.93189	0.736994	13.4762	2.15923e-41	4.33114e-41
RP4-593M8.1	55.3123	-2.93482	0.209202	-14.0286	1.04181e-44	2.18754e-44
RP4-595K12.1	41.9699	-10.4682	0.321823	-32.5276	4.33653e-232	4.13867e-231
RP4-604K5.3	38.7512	-10.055	0.541259	-18.5771	4.92795e-77	1.65776e-76
RP4-605O3.4	41.8966	6.74064	0.743544	9.06555	1.2398e-19	1.74938e-19
RP4-607I7.1	24.6421	2.00075	0.527731	3.79124	0.000149898	0.000165837
RP4-609E1.2	56.0222	-6.14099	0.329346	-18.646	1.36156e-77	4.61692e-77
RP4-610C12.4	28.4442	6.5439	1.07628	6.08014	1.20078e-09	1.4347e-09
RP4-612B15.3	32.4531	1.90902	0.308199	6.1941	5.86204e-10	7.03568e-10
RP4-613B23.1	69.1878	8.18828	0.789474	10.3718	3.33106e-25	5.27293e-25
RP4-614O4.11	31.5802	3.82281	0.442007	8.64875	5.20688e-18	7.11524e-18
RP4-614O4.12	29.0716	-1.27644	0.314239	-4.06201	4.86519e-05	5.42818e-05
RP4-614O4.13	107.158	8.8185	0.755634	11.6703	1.80705e-31	3.17154e-31
RP4-620E11.4	64.6664	4.00877	0.357703	11.207	3.76813e-29	6.39608e-29
RP4-620E11.8	26.0638	6.77912	0.777194	8.72256	2.71989e-18	3.73402e-18
RP4-622L5.7	168.752	7.47186	0.620364	12.0443	2.07755e-33	3.75095e-33
RP4-633I8.4	56.1674	7.8865	0.750186	10.5127	7.548e-26	1.20739e-25
RP4-635A23.4	26.7718	3.91606	0.471484	8.3058	9.91496e-17	1.32514e-16
RP4-635A23.6	134.424	1.38043	0.250827	5.50351	3.72293e-08	4.35189e-08
RP4-635E18.7	40.1459	7.04142	0.765281	9.20109	3.54335e-20	5.06195e-20
RP4-635E18.8	138.253	6.17462	0.44918	13.7464	5.35208e-43	1.09597e-42
RP4-639F20.1	250.365	8.961	0.752935	11.9014	1.16328e-32	2.07814e-32
RP4-640E24.1	421.826	-13.6822	0.385511	-35.4911	6.74684e-276	8.24708e-275
RP4-640H8.2	340.837	-11.9415	0.361527	-33.0307	2.94233e-239	2.92819e-238
RP4-641G12.3	26.5328	6.80592	0.889267	7.65341	1.95718e-14	2.51577e-14
RP4-647C14.3	23.1681	6.60726	0.755416	8.74652	2.20028e-18	3.02715e-18
RP4-657D16.3	39.7287	6.66487	0.762096	8.74545	2.2213e-18	3.05591e-18
RP4-665J23.1	161.204	2.40016	0.365112	6.57376	4.90617e-11	5.97905e-11
RP4-669L17.8	54.3255	-11.0772	0.380522	-29.1106	2.63762e-186	1.95851e-185
RP4-671O14.6	147.859	-1.10356	0.309472	-3.56593	0.000362567	0.000398369
RP4-673D20.3	104.594	2.77629	0.372265	7.45782	8.79669e-14	1.11794e-13
RP4-673D20.6	40.5343	2.82175	0.451812	6.2454	4.22726e-10	5.08195e-10
RP4-673M15.1	63.9902	2.73351	0.29994	9.11354	7.97403e-20	1.13025e-19
RP4-675C20.4	46.3085	-1.18382	0.25754	-4.59665	4.29342e-06	4.87316e-06
RP4-694B14.8	44.4604	3.41031	0.416961	8.17898	2.86261e-16	3.7912e-16
RP4-695O20.1	54.768	-1.46683	0.212998	-6.88663	5.71313e-12	7.05567e-12
RP4-713A8.1	241.249	-9.9801	0.349434	-28.5607	2.06631e-179	1.47514e-178
RP4-714D9.5	91.9908	8.23815	0.747556	11.0201	3.0567e-28	5.12138e-28
RP4-717I23.3	1386.52	12.5134	0.735448	17.0146	6.40019e-65	1.8165e-64
RP4-730K3.3	72.9759	8.26571	0.75364	10.9677	5.46344e-28	9.11371e-28
RP4-740C4.5	137.626	8.45938	0.768418	11.0088	3.46517e-28	5.80169e-28
RP4-742C19.13	74.8702	-9.44108	0.410857	-22.979	7.56504e-117	3.56977e-116
RP4-751H13.5	39.847	7.39045	0.741385	9.96844	2.09492e-23	3.20093e-23
RP4-751H13.7	64.649	7.36831	0.793414	9.28684	1.58933e-20	2.28488e-20
RP4-753M9.1	130.898	0.986628	0.36602	2.69556	0.00702714	0.00752912
RP4-756G23.5	85.9851	7.42219	0.765932	9.6904	3.31226e-22	4.92642e-22
RP4-756H11.3	152.221	9.32576	0.749485	12.4429	1.52879e-35	2.83993e-35
RP4-756H11.5	144.973	3.82523	0.222666	17.1792	3.80199e-66	1.1001e-65
RP4-758J18.10	39.5445	0.913195	0.288678	3.16336	0.00155957	0.0016932
RP4-758J18.13	105.25	1.03099	0.174057	5.92327	3.15593e-09	3.74708e-09
RP4-758J18.2	637.123	10.31	0.729378	14.1353	2.30168e-45	4.87421e-45
RP4-758J24.6	42.9324	6.77506	0.737595	9.18534	4.10221e-20	5.85429e-20
RP4-761J14.10	23.4493	3.26801	0.448612	7.28472	3.22341e-13	4.05789e-13
RP4-769N13.6	220.977	3.50368	0.272202	12.8716	6.50101e-38	1.24795e-37
RP4-773N10.4	410.45	10.3964	0.742106	14.0093	1.36779e-44	2.86583e-44
RP4-777G9.1	46.8964	-10.9848	1.10423	-9.94792	2.57514e-23	3.92967e-23
RP4-785G19.2	58.1235	-5.00327	0.266749	-18.7564	1.71515e-78	5.88495e-78
RP4-791C19.1	41.4531	3.27368	0.8791	3.7239	0.000196171	0.000216637
RP4-794H19.1	24.254	3.77883	0.532765	7.09287	1.31357e-12	1.63817e-12
RP4-798A10.2	92.0605	8.6002	0.75007	11.4659	1.95808e-30	3.38643e-30
RP4-798P15.3	89.9057	2.2392	0.296912	7.54161	4.64211e-14	5.92643e-14
RP4-800G7.2	450.341	10.891	0.745022	14.6183	2.14622e-48	4.71946e-48
RP4-802A10.1	201.783	1.68592	0.268406	6.28123	3.35903e-10	4.04354e-10
RP4-803J11.2	37.9866	5.33012	0.638068	8.35353	6.62543e-17	8.88244e-17
RP4-806M20.3	48.9814	7.68917	0.817128	9.40999	4.96172e-21	7.20805e-21
RP4-806M20.4	270.367	-6.36307	0.325589	-19.5433	4.70568e-85	1.73798e-84
RP4-814D15.2	129.147	8.72739	0.732982	11.9067	1.09233e-32	1.95233e-32
RP4-816N1.6	47.5915	7.64941	0.744354	10.2766	8.98604e-25	1.40998e-24
RP4-816N1.7	35.9904	-1.3713	0.226832	-6.04543	1.49015e-09	1.77834e-09
RP5-1000K24.2	48.1327	6.94091	0.737781	9.40781	5.06584e-21	7.35808e-21
RP5-1007F24.1	67.3441	8.14945	0.903846	9.01641	1.94354e-19	2.73094e-19
RP5-1009E24.8	27.2621	-1.50872	0.42329	-3.56428	0.000364855	0.000400849
RP5-1014D13.2	332.768	5.73824	0.290294	19.767	5.7308e-87	2.15565e-86
RP5-1021I20.1	28.6899	6.55652	0.798222	8.2139	2.14118e-16	2.8419e-16
RP5-1021I20.6	23.4219	3.11524	0.406681	7.66016	1.85707e-14	2.38814e-14
RP5-1022P6.7	296.963	-13.2347	0.395477	-33.4651	1.55423e-245	1.60383e-244
RP5-1024G6.2	53.1777	6.37973	0.721852	8.838	9.74447e-19	1.3494e-18
RP5-1024G6.5	35.4825	7.22686	0.783623	9.22236	2.90641e-20	4.15926e-20
RP5-1024N4.4	126.317	9.05656	0.79371	11.4104	3.70924e-30	6.38642e-30
RP5-1025A1.3	72.5051	-6.27773	0.624291	-10.0558	8.6647e-24	1.33268e-23
RP5-1029F21.3	53.5872	-10.4655	1.00913	-10.3708	3.36858e-25	5.33169e-25
RP5-1031D4.2	40.5847	5.10372	0.703785	7.25181	4.11229e-13	5.16626e-13
RP5-1031D4.3	54.1709	2.84207	0.476099	5.9695	2.37982e-09	2.83061e-09
RP5-1033H22.2	30.5235	-3.48981	0.355886	-9.80598	1.06117e-22	1.59792e-22
RP5-1033K19.2	24.0369	1.55757	0.74259	2.09748	0.0359512	0.0378894
RP5-1039K5.12	365.23	3.60791	0.263114	13.7124	8.56329e-43	1.74918e-42
RP5-1039K5.19	833.872	9.56083	0.619655	15.4293	1.04026e-53	2.46922e-53
RP5-1041C10.3	86.4202	8.14696	0.754581	10.7967	3.56912e-27	5.85529e-27
RP5-1042I8.7	96.0604	4.70756	0.383633	12.271	1.29666e-34	2.38097e-34
RP5-1049N15.2	33.3214	2.659	0.409823	6.48815	8.6898e-11	1.05471e-10
RP5-1050D4.5	46.837	7.26149	0.744456	9.75409	1.77179e-22	2.6537e-22
RP5-1051D14.1	44.6892	-10.6785	0.371801	-28.721	2.08833e-181	1.50475e-180
RP5-1056H1.2	40.7851	6.7036	0.982228	6.8249	8.79895e-12	1.08397e-11
RP5-1056L3.3	55.3772	7.8675	0.743049	10.5881	3.38257e-26	5.44963e-26
RP5-1057I20.4	33.7172	6.06763	0.766134	7.9198	2.37892e-15	3.10524e-15
RP5-1057I20.6	43.0714	3.19075	0.343053	9.30104	1.39075e-20	2.00104e-20
RP5-1059L7.1	61.273	6.28234	0.706455	8.89276	5.96116e-19	8.29426e-19
RP5-1061H20.4	55.6799	5.18368	0.523323	9.90531	3.94735e-23	6.00172e-23
RP5-1065J22.8	52.6637	4.65801	0.454779	10.2423	1.28096e-24	2.00465e-24
RP5-1068E13.7	86.4676	4.69509	0.371167	12.6495	1.12546e-36	2.12599e-36
RP5-1070A16.1	54.5554	7.1231	0.953987	7.46667	8.22508e-14	1.0457e-13
RP5-1074L1.4	350.014	9.09133	0.726381	12.5159	6.10862e-36	1.14219e-35
RP5-1085F17.3	334.048	6.04065	0.326459	18.5036	1.93226e-76	6.44813e-76
RP5-1092A3.4	38.8325	7.35526	0.786291	9.35436	8.41035e-21	1.21615e-20
RP5-1107A17.2	52.2407	-11.1405	1.05026	-10.6073	2.75511e-26	4.44664e-26
RP5-1112D6.4	97.3762	3.56747	0.273818	13.0286	8.41415e-39	1.63332e-38
RP5-1112D6.7	90.9959	6.36457	0.584561	10.8878	1.31835e-27	2.18077e-27
RP5-1112D6.8	137.079	4.29239	0.284149	15.1061	1.47533e-51	3.38843e-51
RP5-1120P11.1	40.7427	7.42411	0.818734	9.06779	1.21452e-19	1.714e-19
RP5-1125A11.7	112.311	-3.43422	0.199752	-17.1925	3.0247e-66	8.76927e-66
RP5-1126H10.2	64.7621	7.3678	0.73681	9.99959	1.53034e-23	2.34442e-23
RP5-1136G13.2	73.8949	2.90682	0.278988	10.4192	2.02753e-25	3.21998e-25
RP5-1142A6.9	43.0052	-2.39381	0.218314	-10.965	5.63108e-28	9.39157e-28
RP5-1147A1.1	46.2259	-5.96269	0.326615	-18.256	1.85235e-74	6.02248e-74
RP5-1153D9.5	97.6696	-5.43757	0.320957	-16.9417	2.21584e-64	6.22715e-64
RP5-1154L15.2	67.4146	-8.08906	0.516811	-15.6519	3.22626e-55	7.83415e-55
RP5-1157M23.2	31.9399	-2.23695	0.285188	-7.84378	4.37183e-15	5.68152e-15
RP5-1158E12.3	52.5902	1.46474	0.466649	3.13885	0.00169614	0.0018398
RP5-1159O4.1	192.801	6.6746	0.491715	13.5741	5.70123e-42	1.15106e-41
RP5-1159O4.2	77.3441	6.89624	0.774728	8.9015	5.50949e-19	7.66988e-19
RP5-1165K10.2	32.0041	5.33724	0.6814	7.83276	4.77281e-15	6.19773e-15
RP5-1171I10.5	90.7553	7.85826	0.809331	9.70958	2.74477e-22	4.08932e-22
RP5-1184F4.5	29.3453	0.857583	0.300836	2.85067	0.00436273	0.00469562
RP5-823G15.5	189.181	-10.5343	0.332742	-31.659	5.70455e-220	5.05697e-219
RP5-827C21.4	47.2676	1.66494	0.275609	6.04095	1.53207e-09	1.82795e-09
RP5-827E24.1	33.4262	3.53075	0.443892	7.95407	1.80485e-15	2.36035e-15
RP5-836N17.4	27.8984	5.12308	0.685785	7.47039	7.9955e-14	1.01671e-13
RP5-837J1.4	41.1316	7.07537	0.754797	9.37387	6.99174e-21	1.0128e-20
RP5-844F9.1	94.8017	8.64229	0.82526	10.4722	1.15922e-25	1.84858e-25
RP5-849H19.2	87.2397	5.63057	0.477742	11.7858	4.62024e-32	8.17937e-32
RP5-857K21.11	38.6733	3.93248	0.611948	6.42616	1.30868e-10	1.58444e-10
RP5-857K21.6	286.276	1.09589	0.287668	3.80956	0.000139212	0.000154053
RP5-857K21.7	23.6663	1.4695	0.362118	4.05806	4.94814e-05	5.52026e-05
RP5-858B6.1	44.9848	-5.49062	0.516292	-10.6347	2.0544e-26	3.32265e-26
RP5-858L17.1	304.873	1.39346	0.256267	5.43753	5.40241e-08	6.29998e-08
RP5-859D4.3	95.4095	-10.2804	0.305518	-33.649	3.22124e-248	3.37973e-247
RP5-864K19.4	136.813	3.7295	0.25922	14.3874	6.21157e-47	1.34067e-46
RP5-867C24.1	206.451	-2.87557	0.111258	-25.8461	2.69257e-147	1.56836e-146
RP5-867C24.4	44.4927	5.12397	0.524556	9.76821	1.54153e-22	2.31264e-22
RP5-874C20.6	77.253	-6.99309	0.296099	-23.6174	2.55391e-123	1.26626e-122
RP5-881P19.7	74.3436	8.29148	0.770174	10.7657	4.99649e-27	8.17554e-27
RP5-882C2.2	52.5976	5.22202	0.531055	9.83329	8.09299e-23	1.22229e-22
RP5-890E16.2	84.2038	3.01165	0.306767	9.81739	9.47693e-23	1.42918e-22
RP5-890O3.9	64.6815	5.07159	0.458349	11.0649	1.85655e-28	3.12032e-28
RP5-894A10.2	170.621	2.39607	0.219031	10.9394	7.46999e-28	1.24215e-27
RP5-894A10.6	342.796	4.78171	0.259515	18.4255	8.19932e-76	2.71073e-75
RP5-902P8.10	68.3638	6.74033	0.723624	9.31469	1.22309e-20	1.76173e-20
RP5-905H7.10	88.2833	-11.8974	0.984271	-12.0875	1.22923e-33	2.22652e-33
RP5-907C10.3	96.9893	8.67576	0.888575	9.76367	1.6121e-22	2.41728e-22
RP5-907D15.4	36.4256	1.86575	0.463224	4.02775	5.6313e-05	6.27416e-05
RP5-908M14.10	64.7565	7.36976	0.758465	9.71667	2.56012e-22	3.81725e-22
RP5-908M14.9	103.685	-0.684879	0.210937	-3.24684	0.00116695	0.00126982
RP5-914M6.1	49.379	7.33918	0.773926	9.48306	2.46935e-21	3.60904e-21
RP5-916O11.2	38.2079	6.60746	0.776194	8.51263	1.70029e-17	2.30131e-17
RP5-933E2.1	99.9476	-11.9581	0.487925	-24.5081	1.20954e-132	6.40017e-132
RP5-940F7.2	72.0213	-7.11563	0.383688	-18.5454	8.88782e-77	2.97843e-76
RP5-940J5.3	28.9419	6.9317	0.777385	8.91669	4.80436e-19	6.69747e-19
RP5-940J5.9	73.9576	1.56816	0.37228	4.2123	2.52779e-05	2.83232e-05
RP5-965G21.3	78.2033	5.45979	0.503036	10.8537	1.91552e-27	3.15866e-27
RP5-966M1.6	107.349	4.59501	0.337495	13.6151	3.25909e-42	6.60281e-42
RP5-967N21.11	35.4379	1.26404	0.317017	3.9873	6.68308e-05	7.43655e-05
RP5-968J1.1	36.7339	2.53439	0.422879	5.99317	2.05789e-09	2.4491e-09
RP5-968P14.2	25.4753	4.51958	0.594444	7.60303	2.89271e-14	3.70762e-14
RP5-981L23.2	591.069	-4.96677	0.352946	-14.0723	5.61912e-45	1.18527e-44
RP5-984P4.6	405.676	9.29074	0.803945	11.5564	6.84963e-31	1.19183e-30
RP5-991C6.4	64.5188	8.08755	0.811296	9.96868	2.08992e-23	3.19349e-23
RP5-991G20.1	326.498	3.22194	0.245818	13.107	3.00125e-39	5.86096e-39
RP5-991G20.2	45.8139	4.37972	0.480552	9.11394	7.94423e-20	1.12609e-19
RP5-999L4.2	39.7494	-1.09213	0.25493	-4.28405	1.8352e-05	2.06209e-05
RP6-109B7.4	31.0256	-1.21258	0.345208	-3.51262	0.000443715	0.000486554
RP6-159A1.4	160.567	7.67428	0.774043	9.91454	3.59901e-23	5.47842e-23
RP6-201G10.2	25.798	4.99245	0.778128	6.41598	1.39916e-10	1.69328e-10
RP6-29D12.2	49.4911	-11.003	0.823958	-13.3538	1.1249e-40	2.23696e-40
RP6-60B16.1	114.352	-12.2117	0.335537	-36.3945	5.21037e-290	6.97893e-289
RP6-74O6.6	24.6463	6.69867	0.817063	8.19847	2.43457e-16	3.22854e-16
RP6-91H8.3	26.4637	5.71993	0.855367	6.68711	2.27623e-11	2.78652e-11
RP6-99M1.3	42.3548	7.11972	0.855313	8.32411	8.49669e-17	1.13691e-16
RP9	297.579	10.2936	0.735812	13.9894	1.80887e-44	3.78305e-44
RP9P	421.524	10.4349	0.762126	13.6918	1.13657e-42	2.3182e-42
RPA1	2251.8	11.2085	0.602015	18.6183	2.28356e-77	7.72043e-77
RPA2	1222.49	6.88834	0.214464	32.1188	2.41055e-226	2.21766e-225
RPA3	369.782	10.6071	0.746937	14.2008	9.06028e-46	1.92861e-45
RPA4	39.2902	2.37349	0.306812	7.73597	1.02617e-14	1.32514e-14
RPAIN	1648.29	8.3061	0.302955	27.417	1.72192e-165	1.12735e-164
RPAP1	962.557	9.10534	0.464801	19.5898	1.89015e-85	7.00165e-85
RPAP2	2131.8	13.134	0.73638	17.8358	3.72353e-71	1.15944e-70
RPAP3	899.701	11.8895	0.729728	16.2931	1.10543e-59	2.88374e-59
RPARP-AS1	222.71	9.87531	0.748535	13.1929	9.64663e-40	1.89693e-39
RPE	1858.22	12.5752	0.73022	17.2211	1.84364e-66	5.35811e-66
RPE65	484.942	6.80253	0.652702	10.4221	1.96551e-25	3.12205e-25
RPEP4	24.904	6.71164	0.745279	9.00554	2.14598e-19	3.01251e-19
RPF1	587.535	3.44557	0.141748	24.3076	1.62775e-130	8.4783e-130
RPF2	568.655	8.98887	0.578183	15.5468	1.67384e-54	4.02068e-54
RPGR	960.607	2.5209	0.23198	10.8669	1.65747e-27	2.73606e-27
RPGRIP1	51.1669	-2.01788	0.33433	-6.0356	1.58375e-09	1.88893e-09
RPGRIP1L	1169.67	2.80319	0.202267	13.8589	1.12454e-43	2.32651e-43
RPH3A	1115	9.89111	0.912302	10.8419	2.17859e-27	3.58795e-27
RPH3AL	87.0824	8.51988	0.758775	11.2285	2.95542e-29	5.02599e-29
RPIA	301.683	9.9523	0.730836	13.6177	3.14394e-42	6.37148e-42
RPL10	11229.6	15.5312	0.741889	20.9346	2.59028e-97	1.06333e-96
RPL10A	5451.34	12.2438	0.564432	21.6923	2.42568e-104	1.05698e-103
RPL10P15	185.424	-7.67052	0.214269	-35.7986	1.16165e-280	1.46561e-279
RPL11	7961.3	6.418	0.163994	39.1356	0	0
RPL12	6700.43	9.49197	0.237798	39.916	0	0
RPL13	9626.2	9.77198	0.236585	41.3043	0	0
RPL13A	17373.2	15.8001	0.74157	21.3062	9.94033e-101	4.19453e-100
RPL13AP20	45.9551	-3.63461	0.296855	-12.2437	1.81529e-34	3.32655e-34
RPL13P12	142.397	5.17139	0.653233	7.91662	2.44057e-15	3.18492e-15
RPL14	4834.96	14.3155	0.729278	19.6296	8.63238e-86	3.20671e-85
RPL15	8614.29	15.1487	0.730019	20.7511	1.19865e-95	4.86659e-95
RPL17	1286.32	10.3991	0.607651	17.1137	1.17346e-65	3.36868e-65
RPL17P19	211.508	9.80061	0.801635	12.2258	2.26427e-34	4.14354e-34
RPL17P50	44.8222	2.2156	0.258367	8.5754	9.87466e-18	1.34282e-17
RPL18	6008.24	9.38249	0.262777	35.7052	3.2843e-279	4.09455e-278
RPL18A	3927.87	9.07415	0.278281	32.6079	3.17128e-233	3.05207e-232
RPL19	10569.2	7.39542	0.142823	51.7803	0	0
RPL21	4193.79	4.34423	0.166374	26.1112	2.71741e-150	1.61869e-149
RPL21P10	42.8967	-2.58175	0.21806	-11.8397	2.43463e-32	4.32642e-32
RPL21P123	45.7179	5.79904	0.713155	8.13154	4.2387e-16	5.59928e-16
RPL21P32	84.5818	6.46939	0.613483	10.5453	5.33785e-26	8.56355e-26
RPL21P44	45.726	7.5904	0.765902	9.91041	3.75113e-23	5.70635e-23
RPL21P5	24.0296	2.61962	0.343235	7.63216	2.30854e-14	2.96375e-14
RPL21P75	51.6214	-5.65994	0.350734	-16.1374	1.39204e-58	3.56943e-58
RPL22	2693.72	12.3897	0.732524	16.9137	3.56692e-64	9.98881e-64
RPL22L1	364.657	6.13852	0.40907	15.006	6.70359e-51	1.52393e-50
RPL22P18	291.266	-13.4427	0.622707	-21.5876	2.3512e-103	1.01611e-102
RPL22P19	39.8498	-5.95994	0.362986	-16.4192	1.39426e-60	3.68768e-60
RPL23	6676.36	3.29964	0.164199	20.0953	8.10498e-90	3.13342e-89
RPL23A	5135.64	14.0418	0.732296	19.175	5.98143e-82	2.13769e-81
RPL23AP3	38.6396	-5.85072	0.304342	-19.2242	2.32266e-82	8.33944e-82
RPL23AP35	42.6922	2.49849	0.26612	9.3886	6.08026e-21	8.81788e-21
RPL23AP53	191.548	0.657093	0.147647	4.45042	8.57029e-06	9.68865e-06
RPL23AP81	28.5451	3.44215	0.509361	6.75777	1.40131e-11	1.72131e-11
RPL23AP82	377.568	7.28809	0.450572	16.1752	7.54479e-59	1.94238e-58
RPL23P2	81.9007	-1.28248	0.20237	-6.3373	2.3383e-10	2.82023e-10
RPL24	3964.83	7.47822	0.192839	38.7796	0	0
RPL26	3001.18	13.6275	0.737857	18.4691	3.66474e-76	1.21724e-75
RPL26L1	358.433	10.5623	0.740782	14.2583	3.98279e-46	8.51379e-46
RPL27	3966.65	14.0299	0.737043	19.0354	8.68647e-81	3.0587e-80
RPL27A	6897.17	11.6982	0.422742	27.6721	1.51222e-168	1.00814e-167
RPL28	4056.58	4.66771	0.183804	25.395	2.86375e-142	1.61546e-141
RPL29	4932.89	4.256	0.167344	25.4327	1.09717e-142	6.2025e-142
RPL29P14	116.566	1.27952	0.147574	8.67033	4.30861e-18	5.89541e-18
RPL3	14006.2	12.6089	0.417899	30.1721	5.49843e-200	4.37959e-199
RPL30	5960.59	14.6174	0.735591	19.8717	7.15694e-88	2.71266e-87
RPL30P5	49.9073	-9.88541	0.591209	-16.7207	9.26431e-63	2.54452e-62
RPL31	5147.91	12.4	0.604448	20.5145	1.59696e-93	6.361e-93
RPL32	7180.33	14.1647	0.735152	19.2677	1.00385e-82	3.61764e-82
RPL32P1	24.6495	3.53137	0.545676	6.47155	9.70043e-11	1.17639e-10
RPL32P3	704.735	6.55107	0.232755	28.1458	2.69789e-174	1.86722e-173
RPL32P9	42.4481	-8.38967	0.333563	-25.1517	1.35387e-139	7.49888e-139
RPL34	3248.73	13.7418	0.735536	18.6828	6.8375e-78	2.33025e-77
RPL34-AS1	55.3295	7.50438	0.792946	9.46392	2.96605e-21	4.32945e-21
RPL35	4332.82	9.94389	0.310715	32.0032	9.84037e-225	8.97132e-224
RPL35A	3418.42	9.5521	0.323189	29.5557	5.53988e-192	4.22448e-191
RPL35AP18	37.6134	-10.3688	0.441097	-23.5069	3.46409e-122	1.70118e-121
RPL35P2	30.3519	-5.05912	0.272724	-18.5503	8.10602e-77	2.71886e-76
RPL35P6	39.3892	7.37465	0.751935	9.80756	1.04465e-22	1.57341e-22
RPL36	4985.85	13.6384	0.747779	18.2386	2.55049e-74	8.27493e-74
RPL36A	1195.92	4.42545	0.188175	23.5178	2.68171e-122	1.3182e-121
RPL36AL	1269.5	10.1638	0.572281	17.7601	1.44002e-70	4.45023e-70
RPL36AP15	68.1736	-4.30521	0.224263	-19.1972	3.90845e-82	1.40007e-81
RPL36AP33	25.0888	6.7247	0.752998	8.93057	4.23813e-19	5.91534e-19
RPL37	6886.85	12.399	0.526096	23.568	8.21697e-123	4.05314e-122
RPL37A	8883.46	8.97599	0.201625	44.5182	0	0
RPL38	3756.07	13.9512	0.733818	19.0118	1.36194e-80	4.78866e-80
RPL39	1590.17	12.7111	0.743623	17.0935	1.65814e-65	4.74969e-65
RPL39L	93.4088	8.62213	0.90254	9.55319	1.25768e-21	1.84801e-21
RPL39P29	30.7115	7.01679	0.876688	8.00376	1.20681e-15	1.58352e-15
RPL39P36	36.7569	-2.58486	0.248053	-10.4206	1.99632e-25	3.17079e-25
RPL3P4	33.8053	6.42899	0.736108	8.73375	2.46359e-18	3.38517e-18
RPL3P8	35.211	-5.28142	0.494367	-10.6832	1.2199e-26	1.97993e-26
RPL4	12920.8	11.503	0.313255	36.721	3.37796e-295	4.68196e-294
RPL41	3690.08	6.31288	0.169143	37.3227	7.03825e-305	1.03615e-303
RPL41P1	49.1341	-1.13673	0.265352	-4.28386	1.83678e-05	2.06378e-05
RPL4P1	54.4601	-9.04281	0.563079	-16.0596	4.89855e-58	1.24394e-57
RPL4P4	64.4658	-3.08187	0.18958	-16.2563	2.01667e-59	5.23905e-59
RPL4P5	97.2408	-6.31075	0.16327	-38.6523	0	0
RPL4P6	436.522	-4.32237	0.228705	-18.8993	1.15551e-79	4.01718e-79
RPL5	7610.58	2.4432	0.14288	17.0997	1.49199e-65	4.27656e-65
RPL5P12	75.4525	-8.26263	0.260832	-31.678	3.12454e-220	2.77359e-219
RPL5P14	327.772	-6.35452	0.407779	-15.5832	9.46193e-55	2.28032e-54
RPL5P15	243.973	-9.4197	0.583161	-16.1528	1.08485e-58	2.78773e-58
RPL5P16	924.569	-11.5094	0.430138	-26.7576	1.00809e-157	6.31392e-157
RPL5P17	292.321	-10.8021	0.244518	-44.1773	0	0
RPL5P18	142.576	-4.35947	0.264491	-16.4825	4.90502e-61	1.30719e-60
RPL5P19	531.33	-14.4868	1.41274	-10.2544	1.13074e-24	1.77053e-24
RPL5P27	110.933	-11.341	0.34158	-33.2015	1.024e-241	1.03394e-240
RPL5P28	141.93	-10.4715	0.303538	-34.4981	8.56397e-261	9.62276e-260
RPL5P30	151.651	-5.69142	0.239755	-23.7385	1.44455e-124	7.22497e-124
RPL5P32	351.773	-13.7151	0.323197	-42.4358	0	0
RPL5P33	1722.04	-15.8888	0.334862	-47.4489	0	0
RPL5P34	74.906	-2.60097	0.174479	-14.907	2.96723e-50	6.68758e-50
RPL5P35	41.3658	-9.55491	0.327879	-29.1416	1.06756e-186	7.94489e-186
RPL5P4	98.3231	6.45724	0.557989	11.5724	5.68958e-31	9.90966e-31
RPL5P5	1104.39	-12.5165	0.194949	-64.2039	0	0
RPL5P6	878.889	-12.9038	0.294679	-43.7895	0	0
RPL6	7425.3	14.9344	0.732397	20.3911	2.00452e-92	7.90535e-92
RPL6P30	977.468	-14.4827	0.323405	-44.782	0	0
RPL6P7	713.433	-14.912	1.40311	-10.6278	2.21333e-26	3.57815e-26
RPL7	8170.69	14.7117	0.733765	20.0496	2.03274e-89	7.82303e-89
RPL7A	11480.1	15.563	0.734507	21.1884	1.22265e-99	5.11327e-99
RPL7AP4	1473.89	-14.284	0.289595	-49.324	0	0
RPL7AP56	1962.74	-16.372	1.39349	-11.7489	7.15175e-32	1.26236e-31
RPL7AP6	28.838	-0.925631	0.196995	-4.69876	2.6175e-06	2.97982e-06
RPL7AP60	39.1399	2.54077	0.305419	8.31895	8.87428e-17	1.18713e-16
RPL7AP66	31.2594	-1.0344	0.433255	-2.38752	0.0169626	0.0180107
RPL7L1	3696.36	12.1832	0.652749	18.6645	9.6253e-78	3.27016e-77
RPL7L1P1	1201.37	-15.6638	1.39654	-11.2161	3.39766e-29	5.77247e-29
RPL7L1P2	2917.39	-7.85569	0.671151	-11.7048	1.20449e-31	2.12036e-31
RPL7L1P3	27.7438	6.86903	0.772822	8.88825	6.20781e-19	8.63151e-19
RPL7L1P9	86.8428	2.45523	0.353434	6.94678	3.73713e-12	4.62728e-12
RPL7P10	214.437	-10.6014	0.270265	-39.2261	0	0
RPL7P14	32.5451	7.09901	0.738489	9.61288	7.05444e-22	1.04227e-21
RPL7P16	48.6035	-9.12027	0.453756	-20.0995	7.45325e-90	2.88189e-89
RPL7P33	821.793	-14.9394	0.30998	-48.1949	0	0
RPL7P34	404.998	-12.8595	0.317038	-40.5613	0	0
RPL7P45	1476.36	-15.8435	0.317539	-49.8946	0	0
RPL7P46	46.5694	7.61478	0.753696	10.1033	5.3434e-24	8.25173e-24
RPL7P49	36.029	7.24397	0.742651	9.75421	1.76979e-22	2.65085e-22
RPL7P52	1023.39	-13.8603	0.308497	-44.9284	0	0
RPL7P7	60.7812	8.00006	0.747463	10.703	9.85771e-27	1.60349e-26
RPL8	8670.66	12.2894	0.46601	26.3715	2.91262e-153	1.76781e-152
RPL9	5897.7	11.0291	0.373124	29.5589	5.04751e-192	3.85013e-191
RPLP0	17171.2	15.4225	0.741778	20.7913	5.19081e-96	2.11338e-95
RPLP0P2	34.4431	7.18137	0.886393	8.10179	5.41583e-16	7.14206e-16
RPLP0P6	69.8712	1.4048	0.247183	5.68325	1.32159e-08	1.55586e-08
RPLP1	6936.35	6.8591	0.187885	36.507	8.59348e-292	1.16468e-290
RPLP2	5572.82	12.7745	0.655698	19.4823	1.55191e-84	5.69496e-84
RPN1	6297.76	14.6968	0.738427	19.9028	3.84492e-88	1.46281e-87
RPN2	8242.43	15.085	0.737463	20.4553	5.3901e-93	2.13533e-92
RPP14	662.599	11.4482	0.726027	15.7683	5.13978e-56	1.26417e-55
RPP21	118.101	0.795112	0.175211	4.53803	5.67808e-06	6.4348e-06
RPP25	118.95	6.52485	0.645619	10.1064	5.17772e-24	7.99916e-24
RPP25L	211.162	3.24173	0.221145	14.6589	1.18243e-48	2.61191e-48
RPP30	383.702	10.66	0.731179	14.5792	3.80978e-48	8.34754e-48
RPP38	184.593	3.24058	0.198548	16.3214	6.95111e-60	1.81947e-59
RPP40	145.573	9.26216	0.747174	12.3963	2.73817e-35	5.06934e-35
RPPH1	4683.58	14.2695	0.887398	16.0802	3.51118e-58	8.94309e-58
RPRD1A	2431.88	8.44727	0.248494	33.9938	2.74994e-253	2.97548e-252
RPRD1B	1403.11	11.8092	0.729169	16.1954	5.43697e-59	1.40247e-58
RPRD2	1640.13	12.395	0.736994	16.8183	1.79222e-63	4.97181e-63
RPRM	743.551	-6.15083	0.576261	-10.6737	1.35171e-26	2.19142e-26
RPRML	48.2939	-3.27202	0.688698	-4.75102	2.02398e-06	2.30824e-06
RPS10	2424.92	10.1837	0.432488	23.5468	1.3549e-122	6.67248e-122
RPS10P18	893.85	-14.5303	0.3508	-41.4206	0	0
RPS10P2	728.326	-8.48758	0.39184	-21.6608	4.80877e-104	2.08987e-103
RPS11	11476.4	15.5625	0.740977	21.0027	6.19317e-98	2.55511e-97
RPS11P6	30.9159	5.58265	0.74675	7.47593	7.66601e-14	9.7505e-14
RPS12	5432.87	13.7623	0.747123	18.4204	9.01422e-76	2.97827e-75
RPS12P2	57.8714	-11.1697	0.332411	-33.6022	1.55917e-247	1.62873e-246
RPS12P26	43.1414	7.14448	0.765402	9.33427	1.01685e-20	1.46712e-20
RPS12P27	24.5872	3.33469	0.418132	7.97521	1.52116e-15	1.99252e-15
RPS13	3645.57	13.9081	0.739695	18.8025	7.20439e-79	2.48361e-78
RPS14	7284.94	14.9069	0.73452	20.2947	1.43203e-91	5.60553e-91
RPS14P4	47.9059	7.29531	0.796184	9.16285	5.05464e-20	7.1987e-20
RPS15	4801	3.22106	0.147949	21.7715	4.32535e-105	1.89166e-104
RPS15A	4402.06	13.8195	0.735814	18.7812	1.07613e-78	3.70107e-78
RPS15AP10	58.7572	7.95153	0.732319	10.858	1.82665e-27	3.01344e-27
RPS15AP16	944.322	-14.9631	0.329143	-45.4609	0	0
RPS15AP27	569.37	-12.2461	0.367946	-33.2824	6.93924e-243	7.04998e-242
RPS15AP3	55.122	-4.58703	0.580727	-7.89878	2.8165e-15	3.67151e-15
RPS15AP6	61.6316	6.93735	0.733832	9.4536	3.27381e-21	4.77629e-21
RPS15P5	607.148	-11.7781	0.257225	-45.7891	0	0
RPS15P9	911.508	-14.9121	0.324825	-45.9082	0	0
RPS16	2825.28	10.0298	0.398569	25.1646	9.77513e-140	5.41774e-139
RPS16P5	73.7269	5.18082	0.485855	10.6633	1.51134e-26	2.44855e-26
RPS17	6068.77	1.06643	0.147233	7.24318	4.3827e-13	5.50438e-13
RPS17P1	530.434	-14.072	0.343565	-40.9589	0	0
RPS18	11033.5	14.7844	0.744093	19.869	7.54324e-88	2.85826e-87
RPS18P9	72.7687	6.25383	0.611657	10.2244	1.54168e-24	2.40895e-24
RPS19	8949.97	14.4825	0.740247	19.5644	3.11154e-85	1.1505e-84
RPS19BP1	959.303	10.9001	0.730762	14.9161	2.58944e-50	5.84112e-50
RPS19P1	2245.06	-13.0904	0.172738	-75.7816	0	0
RPS19P3	782.515	-7.24044	0.175167	-41.3346	0	0
RPS2	10762.2	15.4699	0.740422	20.8933	6.16251e-97	2.52384e-96
RPS20	6110.52	12.9074	0.657491	19.6313	8.36079e-86	3.1067e-85
RPS20P22	105.082	5.7106	0.515167	11.0849	1.48443e-28	2.49905e-28
RPS20P32	1637.9	-15.6399	0.327602	-47.7404	0	0
RPS20P33	40.1781	7.402	0.761605	9.71896	2.50337e-22	3.73325e-22
RPS21	2468.28	13.3455	0.745995	17.8895	1.42366e-71	4.4594e-71
RPS23	6963.1	14.8417	0.733962	20.2213	6.35872e-91	2.47689e-90
RPS24	5936.99	14.6117	0.738558	19.7841	4.08264e-87	1.53767e-86
RPS24P7	1197.52	-14.9524	0.333437	-44.8433	0	0
RPS25	4289.88	14.1429	0.735064	19.2404	1.69971e-82	6.11026e-82
RPS26	1523.37	12.6492	0.754416	16.7669	4.26026e-63	1.17453e-62
RPS26P15	185.319	-8.6433	0.294935	-29.3058	8.75765e-189	6.59218e-188
RPS26P21	59.4025	7.60576	0.757057	10.0465	9.52174e-24	1.46364e-23
RPS26P31	746.096	-13.566	0.330363	-41.0638	0	0
RPS27	6848.19	9.49218	0.237189	40.0195	0	0
RPS27A	7359.91	8.27855	0.180533	45.8561	0	0
RPS27AP1	663.93	-12.0123	0.229906	-52.2488	0	0
RPS27AP14	612.715	-14.6924	1.40433	-10.4622	1.2879e-25	2.05154e-25
RPS27L	1288.29	12.4074	0.751533	16.5094	3.13958e-61	8.38486e-61
RPS27P16	27.6907	6.50611	0.790174	8.23377	1.8141e-16	2.41095e-16
RPS28	3142.63	8.62125	0.283895	30.3677	1.46665e-202	1.19168e-201
RPS28P7	146.227	9.2682	0.961973	9.63458	5.7127e-22	8.45077e-22
RPS29	2519.02	6.06297	0.208622	29.0619	1.08712e-185	8.04042e-185
RPS29P2	577.999	-14.6083	1.39604	-10.4641	1.26335e-25	2.01292e-25
RPS29P20	181.162	-8.25418	0.271083	-30.4489	1.24063e-203	1.01335e-202
RPS29P24	333.673	-13.8156	1.40148	-9.8579	6.33619e-23	9.58945e-23
RPS2P32	55.1635	6.13149	0.724134	8.46734	2.5105e-17	3.3894e-17
RPS2P44	62.3289	7.31516	0.74579	9.8086	1.03393e-22	1.55753e-22
RPS2P45	27.653	3.86052	0.475469	8.11939	4.68537e-16	6.18467e-16
RPS2P46	38.0107	6.60222	0.751525	8.7851	1.56229e-18	2.15584e-18
RPS2P5	999.975	12.0419	0.785336	15.3335	4.56825e-53	1.07484e-52
RPS2P7	35.2416	7.21649	0.782105	9.22701	2.78293e-20	3.98408e-20
RPS3	6949.93	14.8389	0.739908	20.0551	1.82125e-89	7.01424e-89
RPS3A	7085.37	14.8668	0.733465	20.2693	2.40137e-91	9.39011e-91
RPS3AP1	1749.34	-16.2059	1.4037	-11.5451	7.81389e-31	1.35862e-30
RPS3AP12	1946.51	-8.89717	0.159637	-55.7338	0	0
RPS3AP22	27.2036	6.84126	0.780546	8.76471	1.87256e-18	2.58059e-18
RPS3AP29	69.5546	8.19588	0.782381	10.4756	1.11885e-25	1.78485e-25
RPS3AP32	886.025	-8.88013	0.355593	-24.9727	1.20968e-137	6.6111e-137
RPS3AP34	94.1067	8.27115	0.835731	9.89691	4.29317e-23	6.52299e-23
RPS3AP35	30.5963	3.24354	0.667516	4.85912	1.17909e-06	1.34832e-06
RPS3AP39	192.297	-10.8405	0.605503	-17.9034	1.10991e-71	3.48203e-71
RPS3AP44	75.9878	-2.01618	0.402106	-5.01406	5.3293e-07	6.12347e-07
RPS3P2	79.8712	6.38662	0.602461	10.6009	2.95175e-26	4.76109e-26
RPS3P7	75.2419	7.58731	0.748924	10.131	4.02712e-24	6.2344e-24
RPS4X	10254.4	12.3505	0.460402	26.8255	1.63077e-158	1.02652e-157
RPS4XP16	53.0402	4.00206	0.412506	9.70182	2.96177e-22	4.40962e-22
RPS4XP17	2762.91	-9.15338	0.163831	-55.8707	0	0
RPS4XP19	642.521	-13.9362	0.354341	-39.3299	0	0
RPS4XP7	1313.71	-13.8511	0.307325	-45.0698	0	0
RPS4Y1	1065.08	10.0968	1.47345	6.85252	7.25605e-12	8.94899e-12
RPS5	6516.02	8.62294	0.254178	33.9248	2.86929e-252	3.0881e-251
RPS6	10100	12.1706	0.441463	27.5687	2.64375e-167	1.74829e-166
RPS6KA1	1191.9	3.75417	0.313129	11.9892	4.04625e-33	7.28087e-33
RPS6KA2	2429.9	12.9621	0.786812	16.4742	5.61964e-61	1.49673e-60
RPS6KA2-IT1	62.3954	8.03849	0.81738	9.83446	7.99986e-23	1.20837e-22
RPS6KA3	2455.84	6.96521	0.20992	33.1803	2.07009e-241	2.0862e-240
RPS6KA4	936.141	9.72047	0.578063	16.8156	1.87608e-63	5.20226e-63
RPS6KA5	559.404	7.68614	0.435908	17.6325	1.38691e-69	4.22304e-69
RPS6KA6	138.515	5.29726	0.678538	7.80687	5.86242e-15	7.59988e-15
RPS6KB1	1662.21	5.57839	0.154197	36.177	1.39882e-286	1.82618e-285
RPS6KB2	811.749	11.3804	0.731539	15.5568	1.43155e-54	3.44308e-54
RPS6KC1	1876.49	12.9499	0.72758	17.7986	7.25042e-71	2.24991e-70
RPS6KL1	518.294	7.26692	0.444121	16.3625	3.54447e-60	9.32881e-60
RPS7	4966.92	11.7648	0.500494	23.5063	3.51307e-122	1.72492e-121
RPS7P13	1354.94	-15.7196	0.32212	-48.8005	0	0
RPS7P3	23.8274	4.62168	0.630488	7.33033	2.29592e-13	2.89722e-13
RPS8	9103.76	11.2367	0.324122	34.668	2.39098e-263	2.72737e-262
RPS8P3	1536.56	-15.9011	0.355337	-44.7492	0	0
RPS8P6	1882.7	-13.0927	0.589882	-22.1954	3.80173e-109	1.70666e-108
RPS9	5467.67	14.4929	0.734377	19.7349	1.08145e-86	4.0557e-86
RPSA	7605.73	14.6084	0.736186	19.8433	1.25877e-87	4.76077e-87
RPSAP53	62.0172	8.02994	0.879473	9.1304	6.82493e-20	9.68732e-20
RPSAP58	155.265	9.35505	0.863953	10.8282	2.53127e-27	4.16305e-27
RPSAP6	36.4797	2.99752	0.336057	8.91965	4.67758e-19	6.52316e-19
RPTOR	2061.56	10.8573	0.558257	19.4486	2.99734e-84	1.09579e-83
RPUSD1	1502.59	-3.51647	0.123303	-28.5189	6.83122e-179	4.85967e-178
RPUSD2	303.944	10.3244	0.739104	13.9688	2.41726e-44	5.0458e-44
RPUSD3	602.015	10.9492	0.72747	15.051	3.39871e-51	7.76052e-51
RPUSD4	693	10.4314	0.723379	14.4204	3.85082e-47	8.33605e-47
RQCD1	1640.85	4.77743	0.124101	38.4963	0	0
RRAD	137.463	9.17916	0.858861	10.6876	1.16343e-26	1.8892e-26
RRAGA	1489.58	4.46411	0.192685	23.168	9.58399e-119	4.59252e-118
RRAGB	804.378	4.83433	0.18058	26.7712	7.00307e-158	4.39141e-157
RRAGC	568.777	10.867	0.734724	14.7907	1.6829e-49	3.75782e-49
RRAGD	1733.76	7.47404	0.318334	23.4786	6.74181e-122	3.30159e-121
RRAS	341.976	10.4939	0.780331	13.4481	3.16048e-41	6.32552e-41
RRAS2	357.874	5.39449	0.332121	16.2426	2.52108e-59	6.53716e-59
RRBP1	5724.83	8.4491	0.248266	34.0325	7.3665e-254	7.98382e-253
RREB1	1943.36	7.00203	0.228807	30.6023	1.13903e-205	9.3941e-205
RRH	41.4103	3.97262	0.459604	8.64357	5.44812e-18	7.44142e-18
RRM1	2163.09	12.7944	0.739762	17.2953	5.1045e-67	1.49574e-66
RRM2	939.574	10.2066	0.719669	14.1824	1.17826e-45	2.50464e-45
RRM2B	1958.43	5.67824	0.252276	22.508	3.46314e-112	1.58607e-111
RRM2P3	44.2141	6.45515	0.825315	7.82144	5.22216e-15	6.7752e-15
RRN3	1463.03	4.74641	0.141998	33.4258	5.78242e-245	5.93663e-244
RRN3P1	481.059	7.98108	0.469172	17.011	6.81016e-65	1.93119e-64
RRN3P2	258.75	9.73076	0.782609	12.4338	1.71401e-35	3.18041e-35
RRN3P3	200.072	8.64129	0.735389	11.7506	7.0085e-32	1.23716e-31
RRNAD1	543.557	8.92942	0.556834	16.036	7.15664e-58	1.81298e-57
RRP1	857.785	10.0836	0.655096	15.3926	1.83467e-53	4.33842e-53
RRP12	971.255	6.73334	0.236763	28.4391	6.64052e-178	4.69101e-177
RRP15	753.629	4.51755	0.176359	25.6157	1.01956e-144	5.83653e-144
RRP1B	1620.77	12.7386	0.727267	17.5158	1.0858e-68	3.25864e-68
RRP36	1017.39	6.97456	0.233937	29.8138	2.5886e-195	2.01248e-194
RRP7A	1175.26	11.5535	0.742989	15.55	1.59044e-54	3.82243e-54
RRP7B	426.903	8.57767	0.579024	14.814	1.18941e-49	2.66042e-49
RRP8	1223.02	3.42583	0.151337	22.6371	1.87108e-113	8.6385e-113
RRP9	527.037	8.6914	0.53269	16.316	7.58976e-60	1.98604e-59
RRS1	326.494	10.4273	0.73883	14.1133	3.14466e-45	6.64812e-45
RRS1-AS1	52.5487	6.34632	0.758325	8.36886	5.81788e-17	7.80655e-17
RSAD1	1195.02	12.2989	0.733787	16.7609	4.71433e-63	1.2989e-62
RSAD2	756.175	11.6387	0.905724	12.8502	8.57817e-38	1.64416e-37
RSBN1	1056.44	12.1212	0.734024	16.5133	2.94399e-61	7.86889e-61
RSBN1L	1374.03	12.5005	0.732145	17.0738	2.32726e-65	6.649e-65
RSF1	3785.64	7.35022	0.170752	43.0463	0	0
RSF1-IT2	42.7142	2.37004	0.268352	8.83185	1.02962e-18	1.42528e-18
RSG1	155.118	6.01929	0.410526	14.6624	1.12251e-48	2.4808e-48
RSL1D1	2858	12.8356	0.729463	17.596	2.64312e-69	8.00825e-69
RSL24D1	1184.8	11.2046	0.735674	15.2303	2.22455e-52	5.17703e-52
RSPH1	268.677	6.24756	0.643525	9.70833	2.77848e-22	4.1386e-22
RSPH14	49.3769	7.70289	0.790446	9.745	1.9378e-22	2.89838e-22
RSPH3	907.805	11.9025	0.747007	15.9336	3.70446e-57	9.27189e-57
RSPH4A	203.907	6.90766	0.720514	9.58712	9.05751e-22	1.33499e-21
RSPH9	40.0744	7.03999	0.940604	7.48455	7.17948e-14	9.1361e-14
RSPO2	94.6749	5.60898	0.698474	8.03032	9.72161e-16	1.2776e-15
RSPO4	25.5542	6.38877	0.873307	7.31561	2.56223e-13	3.23142e-13
RSPRY1	2234.39	4.4617	0.169302	26.3535	4.67555e-153	2.8352e-152
RSRC1	1136.55	9.99974	0.559243	17.8808	1.66327e-71	5.20623e-71
RSRC2	2708.25	6.77116	0.149097	45.4145	0	0
RSRP1	3998.88	-0.877011	0.138519	-6.33136	2.43003e-10	2.93019e-10
RSU1	1436.76	12.2041	0.742129	16.4447	9.15875e-61	2.43071e-60
RSU1P1	1467.42	-15.599	0.339856	-45.8989	0	0
RSU1P3	43.5277	5.14536	0.64491	7.97842	1.48215e-15	1.94171e-15
RTCA	1061.02	12.1274	0.728583	16.6452	3.27636e-62	8.8984e-62
RTCA-AS1	75.6365	8.31762	0.770553	10.7943	3.66069e-27	6.00477e-27
RTCB	1942.02	10.7741	0.562318	19.1602	7.95798e-82	2.83984e-81
RTEL1	156.697	6.11665	0.417597	14.6473	1.40271e-48	3.09589e-48
RTEL1P1	85.9428	2.9268	0.398182	7.35042	1.97592e-13	2.49605e-13
RTEL1-TNFRSF6B	231.612	9.9315	0.749632	13.2485	4.60279e-40	9.0809e-40
RTF1	1671.91	12.7835	0.733081	17.438	4.24525e-68	1.26253e-67
RTFDC1	2756.9	9.39912	0.300475	31.2808	8.50365e-215	7.35724e-214
RTKN	1522.38	9.21676	0.418589	22.0187	1.90813e-107	8.46328e-107
RTKN2	182.628	2.40883	0.384595	6.26329	3.76946e-10	4.53429e-10
RTN1	3300.89	-1.35856	0.327726	-4.1454	3.39219e-05	3.79261e-05
RTN2	189.808	8.56434	0.758051	11.2978	1.34501e-29	2.29922e-29
RTN3	5868.15	14.5948	0.740903	19.6987	2.21156e-86	8.26092e-86
RTN4	9000.54	8.28799	0.183402	45.1902	0	0
RTN4IP1	204.025	8.00511	0.659381	12.1403	6.45518e-34	1.17409e-33
RTN4R	823.071	-5.51228	0.454675	-12.1236	7.92462e-34	1.43986e-33
RTN4RL1	46.8255	7.62488	0.911221	8.36776	5.87223e-17	7.87868e-17
RTN4RL2	51.5949	7.76452	0.855756	9.07329	1.15474e-19	1.63058e-19
RTP2	542.72	-12.346	0.284461	-43.4013	0	0
RTP4	777.397	-4.77628	0.32052	-14.9017	3.21423e-50	7.24056e-50
RTP5	526.725	-6.19898	0.673166	-9.20869	3.30132e-20	4.71825e-20
RUFY1	1751.52	6.15569	0.151483	40.6362	0	0
RUFY2	1117.77	2.96009	0.149293	19.8275	1.72538e-87	6.51614e-87
RUFY3	6055.03	3.76074	0.151054	24.8966	8.08982e-137	4.40658e-136
RUFY4	92.9824	-3.16307	0.465965	-6.78821	1.13535e-11	1.39638e-11
RUNDC1	1083.65	-0.276154	0.11207	-2.46412	0.013735	0.0146137
RUNDC3A	479.631	0.992641	0.339626	2.92275	0.00346958	0.0037432
RUNDC3A-AS1	51.0083	-2.90721	0.243522	-11.9382	7.48182e-33	1.34014e-32
RUNDC3B	116.889	8.94499	0.831906	10.7524	5.77403e-27	9.43956e-27
RUNX1	2174.18	13.1624	0.790451	16.6518	2.9373e-62	7.99073e-62
RUNX1T1	858.058	-2.62366	0.332575	-7.88894	3.0477e-15	3.96974e-15
RUNX2	407.611	10.7472	0.81321	13.2158	7.11596e-40	1.40139e-39
RUNX3	130.252	8.74036	0.798578	10.9449	7.02972e-28	1.16938e-27
RUSC1	1934.44	-3.48676	0.195522	-17.8331	3.91398e-71	1.21816e-70
RUSC1-AS1	390.588	-3.17575	0.212097	-14.9731	1.10042e-50	2.49469e-50
RUSC2	2081.74	-1.77428	0.165106	-10.7463	6.16776e-27	1.00764e-26
RUVBL1	1360.84	2.00119	0.127508	15.6946	1.64577e-55	4.02159e-55
RUVBL1-AS1	41.4164	-5.46777	0.203182	-26.9106	1.64862e-159	1.04225e-158
RWDD1	835.838	8.9104	0.467476	19.0607	5.35919e-81	1.89267e-80
RWDD2A	333.284	4.00359	0.21553	18.5756	5.06597e-77	1.70397e-76
RWDD2B	312.017	10.3617	0.747931	13.8538	1.2065e-43	2.49567e-43
RWDD3	211.2	8.364	0.709544	11.7879	4.50886e-32	7.98272e-32
RWDD4	336.589	10.4712	0.732843	14.2885	2.58045e-46	5.52641e-46
RWDD4P2	32.2495	7.08936	0.730383	9.70636	2.83272e-22	4.21891e-22
RXFP1	27.4921	6.85554	0.95488	7.17947	6.99805e-13	8.76106e-13
RXRA	3585.16	-1.75203	0.20893	-8.38574	5.04068e-17	6.77061e-17
RXRB	1264.88	12.3809	0.728258	17.0007	8.12027e-65	2.29799e-64
RXRG	46.4003	2.81441	0.567273	4.96129	7.00264e-07	8.03247e-07
RYBP	991.068	3.97813	0.193777	20.5294	1.17657e-93	4.69074e-93
RYK	1614.87	10.731	0.607612	17.6609	8.39148e-70	2.56316e-69
RYKP1	990.637	-11.5872	0.39651	-29.2229	9.92888e-188	7.43761e-187
RYR1	782.349	8.06402	0.455731	17.6947	4.60862e-70	1.41344e-69
RYR2	732.883	9.12827	0.821998	11.105	1.18647e-28	2.00089e-28
RYR3	9839.27	15.3405	0.923833	16.6053	6.38442e-62	1.72648e-61
S100A1	292.101	9.54494	0.877973	10.8716	1.5748e-27	2.60089e-27
S100A10	2320.42	13.2563	0.794801	16.6788	1.8688e-62	5.10296e-62
S100A11	1563.78	12.687	0.801226	15.8345	1.79982e-56	4.45684e-56
S100A12	36.5448	-2.6107	0.703776	-3.70955	0.000207626	0.000229124
S100A13	763.399	5.46792	0.294104	18.5918	3.74465e-77	1.26228e-76
S100A16	3045.89	13.6488	0.769933	17.7273	2.58174e-70	7.94129e-70
S100A2	60.8979	1.44646	0.266318	5.43133	5.59357e-08	6.52145e-08
S100A3	585.064	-5.69799	0.388231	-14.6768	9.07699e-49	2.00843e-48
S100A4	346.568	5.21322	0.395107	13.1945	9.44204e-40	1.85712e-39
S100A5	972.818	-12.612	0.301106	-41.8855	0	0
S100A6	5941.54	8.35432	0.29978	27.8682	6.47986e-171	4.3945e-170
S100A7L2	519.125	-14.3946	0.323083	-44.554	0	0
S100A8	932.487	-2.42572	0.516743	-4.69425	2.67589e-06	3.04577e-06
S100A9	1404.02	8.88051	0.596854	14.8789	4.522e-50	1.01639e-49
S100B	5314.31	6.38148	0.353046	18.0755	4.9711e-73	1.58584e-72
S100PBP	1720.96	12.8252	0.729496	17.5809	3.45276e-69	1.04469e-68
S1PR1	1231.32	6.23515	0.397102	15.7016	1.47399e-55	3.6045e-55
S1PR2	392.368	8.2738	0.571811	14.4695	1.88944e-47	4.10671e-47
S1PR3	2013.57	13.0517	0.795959	16.3975	1.99401e-60	5.26601e-60
S1PR4	23.266	3.05232	0.522686	5.83969	5.22978e-09	6.19037e-09
SAA1	458.161	10.9159	1.18035	9.24803	2.28662e-20	3.27981e-20
SAA2	221.249	7.10989	0.928646	7.65619	1.91528e-14	2.46252e-14
SAAL1	471.636	10.9577	0.736067	14.8868	4.01715e-50	9.03919e-50
SAC3D1	194.205	1.60825	0.210588	7.63697	2.2239e-14	2.8561e-14
SACM1L	1913.94	12.6178	0.731802	17.2421	1.28261e-66	3.74124e-66
SACS	9870.03	14.6236	0.757846	19.2963	5.76658e-83	2.08385e-82
SAE1	2127.3	12.7703	0.744521	17.1524	6.03556e-66	1.73967e-65
SAFB	2786.34	0.402502	0.153383	2.62416	0.00868619	0.00928473
SAFB2	2846.07	5.97862	0.203528	29.375	1.14678e-189	8.65449e-189
SAGE2P	832.802	-15.1352	1.39669	-10.8365	2.31196e-27	3.80617e-27
SALL1	3045.47	13.6486	0.764115	17.8619	2.33355e-71	7.28695e-71
SALL2	1949.68	11.5906	0.770051	15.0517	3.36352e-51	7.68282e-51
SALL3	1559.66	12.6832	0.866917	14.6302	1.80252e-48	3.96898e-48
SALL4	129.468	4.46747	0.573978	7.78335	7.06309e-15	9.14511e-15
SALL4P5	1296.05	-15.4788	0.318887	-48.5402	0	0
SAMD1	1503.77	-2.80385	0.177424	-15.8031	2.9625e-56	7.31252e-56
SAMD10	387.587	-3.54784	0.215154	-16.4898	4.34433e-61	1.15859e-60
SAMD11	55.4747	5.53163	0.787976	7.02005	2.21781e-12	2.75594e-12
SAMD12	334.04	10.46	0.83949	12.46	1.23441e-35	2.29649e-35
SAMD12-AS1	611.08	-9.00189	0.348798	-25.8083	7.14727e-147	4.15576e-146
SAMD13	1289.93	-6.52012	0.213517	-30.5368	8.4588e-205	6.94806e-204
SAMD14	414.708	7.52809	0.468352	16.0736	3.9076e-58	9.94122e-58
SAMD15	215.592	6.07202	0.405861	14.9608	1.32326e-50	2.99574e-50
SAMD3	22.6043	1.36177	0.528374	2.57728	0.009958	0.0106291
SAMD4A	5138.18	14.4032	0.75976	18.9576	3.82543e-80	1.3377e-79
SAMD4B	2512.74	11.6261	0.66142	17.5775	3.66408e-69	1.10786e-68
SAMD5	159.372	3.36413	0.348485	9.65358	4.74689e-22	7.0367e-22
SAMD8	2721.26	5.14018	0.203388	25.2728	6.36614e-141	3.55987e-140
SAMD9	1837.92	12.9201	0.773765	16.6976	1.36345e-62	3.73351e-62
SAMD9L	3196.09	13.7183	0.782301	17.5358	7.63863e-69	2.29771e-68
SAMHD1	4029.04	14.0524	0.756387	18.5783	4.81606e-77	1.62074e-76
SAMM50	956.3	11.9774	0.732386	16.3539	4.07969e-60	1.07203e-59
SAMSN1	831.924	3.21389	0.349979	9.18309	4.18897e-20	5.9768e-20
SAP130	1041.45	12.1005	0.729659	16.5838	9.12542e-62	2.45986e-61
SAP18	2089.05	5.63139	0.173673	32.4252	1.21063e-230	1.145e-229
SAP25	349.062	-8.82761	0.248817	-35.4783	1.0622e-275	1.29718e-274
SAP30	793.401	6.35099	0.237942	26.6914	5.9223e-157	3.68993e-156
SAP30BP	2410.6	12.2299	0.724574	16.8787	6.45374e-64	1.8006e-63
SAP30L	1475.72	12.6033	0.734038	17.1699	4.46426e-66	1.28917e-65
SAP30L-AS1	1616.35	-7.33881	0.161169	-45.5348	0	0
SAPCD1	26.1437	5.7052	0.755473	7.55183	4.29193e-14	5.48336e-14
SAPCD2	543.451	9.17045	0.735752	12.4641	1.17253e-35	2.18184e-35
SAR1A	2170.89	7.48956	0.20149	37.171	2.0113e-302	2.91206e-301
SAR1AP4	39.6315	7.02211	0.776719	9.04074	1.55611e-19	2.19089e-19
SAR1B	2727.17	6.90606	0.173039	39.9104	0	0
SAR1P3	1310.89	-9.39019	0.279826	-33.5573	7.05623e-247	7.33898e-246
SARAF	8861.64	15.1895	0.736488	20.6243	1.66201e-94	6.66959e-94
SARDH	176.258	9.1767	0.819262	11.2012	4.02337e-29	6.82669e-29
SARM1	1702.33	12.8094	0.745884	17.1735	4.19689e-66	1.21289e-65
SARNP	191.527	8.57508	0.728826	11.7656	5.86977e-32	1.03789e-31
SARS	4218.51	14.1187	0.729831	19.3452	2.23823e-83	8.1161e-83
SARS2	176.099	4.97085	0.335952	14.7963	1.54715e-49	3.45588e-49
SART1	1253.18	12.0068	0.732083	16.4009	1.88348e-60	4.97563e-60
SART3	2560.69	13.3985	0.725085	18.4786	3.07314e-76	1.0219e-75
SASH1	4049.51	8.79315	0.296895	29.617	9.02004e-193	6.92449e-192
SASH3	734.125	6.99929	0.409359	17.0982	1.53102e-65	4.38748e-65
SASS6	1082.62	-4.54912	0.173283	-26.2525	6.68795e-152	4.02302e-151
SAT1	12507.2	2.87237	0.320448	8.96361	3.1422e-19	4.39738e-19
SAT2	1170.55	8.66219	0.375769	23.0519	1.40815e-117	6.69278e-117
SATB1	1468.42	11.1727	0.748108	14.9346	1.96127e-50	4.43059e-50
SATB1-AS1	63.4583	1.89055	0.432822	4.36796	1.25411e-05	1.41266e-05
SATB2	1857.71	12.5748	0.78108	16.0992	2.58426e-58	6.59497e-58
SATB2-AS1	61.9459	1.2133	0.37625	3.22473	0.00126092	0.00137122
SAV1	528.189	10.7604	0.733587	14.6682	1.03048e-48	2.27837e-48
SAYSD1	418.604	10.7859	0.729983	14.7755	2.10751e-49	4.70077e-49
SBDS	3151.9	13.3375	0.733354	18.187	6.53664e-74	2.10777e-73
SBDSP1	883.785	11.8639	0.735504	16.1303	1.56166e-58	3.9989e-58
SBF1	4201.37	13.7521	0.74909	18.3584	2.82703e-75	9.28212e-75
SBF2	5000.99	14.0034	0.730553	19.1683	6.81474e-82	2.43352e-81
SBF2-AS1	228.889	6.24009	0.374867	16.6461	3.22766e-62	8.76794e-62
SBK1	260.015	9.37687	0.839042	11.1757	5.36324e-29	9.0843e-29
SBNO1	3499.27	13.849	0.725545	19.0877	3.19337e-81	1.13189e-80
SBNO2	2442.34	10.3331	0.526557	19.624	9.64822e-86	3.58154e-85
SBSPON	38.2669	7.33457	1.07495	6.82319	8.9042e-12	1.09683e-11
SC22CB-1D7.1	959.002	-15.3387	1.4038	-10.9266	8.60363e-28	1.42876e-27
SC22CB-1E7.1	1427.51	-10.7109	0.214093	-50.0291	0	0
SC5D	948.939	8.66547	0.419778	20.643	1.12835e-94	4.54191e-94
SCAF1	1018.29	8.03166	0.335649	23.9288	1.53769e-126	7.80212e-126
SCAF11	4674.32	14.2667	0.728074	19.5951	1.70178e-85	6.30653e-85
SCAF4	1270.25	0.612275	0.112772	5.42931	5.65713e-08	6.59321e-08
SCAF8	2874.39	13.5652	0.73544	18.445	5.71611e-76	1.89334e-75
SCAI	743.57	9.60367	0.630977	15.2203	2.5929e-52	6.0268e-52
SCAMP1	1364.2	11.7686	0.742831	15.8429	1.57406e-56	3.89999e-56
SCAMP1-AS1	200.034	7.48896	0.565198	13.2501	4.50317e-40	8.88769e-40
SCAMP2	1622.61	5.19527	0.187312	27.7359	2.57588e-169	1.72466e-168
SCAMP3	1209.97	11.9563	0.728609	16.4097	1.62987e-60	4.30912e-60
SCAMP4	1395.09	12.5222	0.738565	16.9548	1.77312e-64	4.99203e-64
SCAMP5	1519.09	10.6177	0.632432	16.7887	2.95179e-63	8.16188e-63
SCAND1	659.457	11.4414	0.746969	15.3171	5.88e-53	1.38001e-52
SCAND2P	1293.7	6.73589	0.233564	28.8396	6.84253e-183	4.97678e-182
SCAP	2965.18	9.47066	0.321368	29.4698	7.01218e-191	5.31942e-190
SCAPER	1754.36	11.1115	0.655376	16.9543	1.78826e-64	5.03306e-64
SCARA3	5255.47	14.4358	0.774995	18.6269	1.94431e-77	6.57852e-77
SCARA5	418.085	-5.86736	0.775982	-7.56121	3.99348e-14	5.1043e-14
SCARB1	1980.71	13.0279	0.752645	17.3095	3.98569e-67	1.16946e-66
SCARB2	8282.35	6.27582	0.227258	27.6154	7.26656e-168	4.81866e-167
SCARF1	441.394	10.8621	0.781385	13.9011	6.23836e-44	1.295e-43
SCARF2	835.887	-3.9066	0.28266	-13.8209	1.90748e-43	3.93359e-43
SCARNA1	63.0296	6.97115	0.751531	9.27593	1.76075e-20	2.52926e-20
SCARNA10	5701.29	14.5532	0.745207	19.5291	6.20947e-85	2.2892e-84
SCARNA11	28.5162	6.91219	0.775507	8.91313	4.96123e-19	6.91322e-19
SCARNA12	695.736	7.52153	0.39404	19.0883	3.16156e-81	1.12091e-80
SCARNA13	3768.01	13.9558	0.751911	18.5604	6.72027e-77	2.25666e-76
SCARNA15	189.891	9.6451	0.742545	12.9893	1.40786e-38	2.72464e-38
SCARNA2	33.5318	7.14269	0.773353	9.236	2.55884e-20	3.66626e-20
SCARNA21	1413.43	8.69825	0.389149	22.352	1.15542e-110	5.24238e-110
SCARNA22	141.986	9.22613	0.776903	11.8755	1.58628e-32	2.8267e-32
SCARNA3	27.8891	6.8777	0.741548	9.27479	1.77974e-20	2.55624e-20
SCARNA5	6048.38	12.4247	0.609497	20.3851	2.26576e-92	8.92756e-92
SCARNA6	1646.66	6.5748	0.280309	23.4555	1.16184e-121	5.68024e-121
SCARNA7	4593.33	11.6629	0.537722	21.6894	2.58406e-104	1.12525e-103
SCARNA9	1910.74	9.1035	0.383053	23.7656	7.57336e-125	3.7936e-124
SCART1	233.996	5.82601	0.414265	14.0635	6.36741e-45	1.34203e-44
SCCPDH	1681.8	5.39438	0.157265	34.3012	7.52947e-258	8.34974e-257
SCD	11933	9.16255	0.289886	31.6074	2.92091e-219	2.57889e-218
SCD5	10834.8	9.61704	0.334012	28.7925	2.65993e-182	1.93037e-181
SCDP1	70.9199	-7.21166	0.336291	-21.4447	5.11946e-102	2.18445e-101
SCFD1	1666.02	12.4176	0.740685	16.7651	4.39638e-63	1.21168e-62
SCFD2	1243.02	6.39059	0.202909	31.4949	1.02062e-217	8.95701e-217
SCG3	3390.53	-1.99538	0.409515	-4.87254	1.10172e-06	1.26011e-06
SCG5	1342.19	12.4666	0.802837	15.5281	2.23749e-54	5.36333e-54
SCGB2B2	129.613	-0.805461	0.227161	-3.54577	0.000391461	0.000429847
SCHIP1	717.061	2.18375	0.203992	10.7051	9.63705e-27	1.5677e-26
SCIMP	204.586	6.62389	0.568267	11.6563	2.13142e-31	3.73684e-31
SCIN	1952.5	12.2859	0.853618	14.3927	5.74868e-47	1.24117e-46
SCLT1	849.939	6.49664	0.233879	27.7778	8.05591e-170	5.41724e-169
SCLY	288.975	5.96893	0.300019	19.8952	4.48118e-88	1.7029e-87
SCMH1	1395.34	12.5226	0.731716	17.114	1.16691e-65	3.35024e-65
SCML1	485.373	4.18576	0.252283	16.5915	8.02626e-62	2.16646e-61
SCML2	149.43	1.60635	0.275008	5.8411	5.18582e-09	6.1386e-09
SCML2P2	31.7964	1.21315	0.312569	3.88122	0.000103934	0.000115311
SCML4	32.6365	3.79685	0.545302	6.96283	3.33504e-12	4.13311e-12
SCN11A	39.1752	6.64511	0.798812	8.31874	8.89057e-17	1.18925e-16
SCN1A	3064.35	13.6575	0.877078	15.5716	1.13513e-54	2.73264e-54
SCN1B	456.635	10.911	0.785806	13.8851	7.80445e-44	1.61781e-43
SCN2A	1319.1	7.35615	0.407605	18.0473	8.28888e-73	2.63594e-72
SCN2B	252.414	3.44809	0.428378	8.04917	8.33574e-16	1.09663e-15
SCN3A	2695.25	13.4724	0.850454	15.8414	1.61251e-56	3.99451e-56
SCN3B	413.218	4.91267	0.499536	9.83447	7.99873e-23	1.20826e-22
SCN4B	806.219	2.43766	0.426719	5.71257	1.11281e-08	1.3116e-08
SCN7A	2562.33	-2.77398	0.754782	-3.6752	0.000237662	0.000261951
SCN8A	1955.27	7.28647	0.29939	24.3377	7.82069e-131	4.08157e-130
SCN9A	536.684	11.1441	1.02243	10.8996	1.15751e-27	1.91725e-27
SCNM1	601.545	7.64092	0.34522	22.1335	1.50575e-108	6.73538e-108
SCNN1B	100.094	6.12992	0.898621	6.82147	9.01141e-12	1.10993e-11
SCNN1D	391.379	8.94411	0.675236	13.2459	4.76513e-40	9.39906e-40
SCNN1G	52.7061	7.79602	1.03241	7.55132	4.30879e-14	5.50383e-14
SCO1	1378.07	4.80309	0.142962	33.597	1.85483e-247	1.93682e-246
SCO2	298.322	2.09115	0.240389	8.69902	3.34761e-18	4.58932e-18
SCOC	1061.06	12.1275	0.755369	16.0551	5.26646e-58	1.33685e-57
SCP2	2535.79	13.0238	0.726735	17.9209	8.10052e-72	2.54678e-71
SCPEP1	1478.86	8.42478	0.383145	21.9885	3.70909e-107	1.64236e-106
SCRG1	1812.53	12.5392	0.808521	15.5089	3.02172e-54	7.22668e-54
SCRIB	2439.54	9.82624	0.392347	25.0448	1.99151e-138	1.095e-137
SCRN1	12390.9	12.5472	0.449988	27.8834	4.23583e-171	2.87562e-170
SCRN2	680.463	6.14171	0.243905	25.1807	6.51897e-140	3.61915e-139
SCRN3	830.42	10.3418	0.705612	14.6564	1.2253e-48	2.70616e-48
SCRT1	35.4654	5.80255	1.04841	5.53462	3.11904e-08	3.64987e-08
SCTR	207.127	-10.3724	0.854266	-12.1419	6.33591e-34	1.15255e-33
SCUBE1	23.9212	5.93024	0.960015	6.17723	6.52348e-10	7.82669e-10
SCUBE2	1384.17	-2.22525	0.405448	-5.48837	4.05659e-08	4.73875e-08
SCUBE3	86.9859	8.15709	0.879609	9.27354	1.80067e-20	2.58604e-20
SCX	47.1269	5.88305	0.830711	7.08195	1.42141e-12	1.77166e-12
SCYL1	1983.43	13.03	0.73005	17.8481	2.99176e-71	9.32792e-71
SCYL2	4255.73	-2.13442	0.141013	-15.1364	9.32017e-52	2.14848e-51
SCYL3	807.271	0.23364	0.096651	2.41736	0.0156337	0.0166131
SDAD1	2404.39	-2.42569	0.0931977	-26.0273	2.43117e-149	1.43744e-148
SDAD1P1	153.15	4.49185	0.335364	13.3939	6.56103e-41	1.30818e-40
SDAD1P3	618.979	-14.7071	1.39598	-10.5353	5.93897e-26	9.5198e-26
SDAD1P4	273.277	-11.7557	0.340343	-34.5408	1.96002e-261	2.2099e-260
SDC1	1616.29	-2.97672	0.416026	-7.15514	8.35901e-13	1.04505e-12
SDC3	13354.4	2.19228	0.273318	8.02099	1.049e-15	1.37776e-15
SDC4	2838.09	1.84604	0.319903	5.77063	7.89752e-09	9.32837e-09
SDC4P	1083.42	-14.749	0.315427	-46.7588	0	0
SDCBP	5013.14	0.987306	0.172047	5.73858	9.54729e-09	1.12603e-08
SDCBP2	211.439	8.71604	0.773528	11.2679	1.88988e-29	3.22311e-29
SDCBP2-AS1	234.784	9.9514	0.752513	13.2242	6.36002e-40	1.25308e-39
SDCCAG3	1021.06	12.0721	0.731796	16.4965	3.88469e-61	1.03622e-60
SDCCAG8	2896.54	-1.35425	0.112906	-11.9945	3.79578e-33	6.83485e-33
SDE2	1135.11	5.44908	0.150284	36.2586	7.26669e-288	9.58671e-287
SDF2	837.616	6.06181	0.193697	31.2954	5.39389e-215	4.6775e-214
SDF2L1	279.494	5.24118	0.337911	15.5105	2.94349e-54	7.04278e-54
SDF4	2819.92	11.5295	0.609281	18.9232	7.34698e-80	2.56131e-79
SDHA	2868.41	11.5563	0.59711	19.3537	1.89707e-83	6.88374e-83
SDHAF1	248.243	8.95239	0.731702	12.235	2.02051e-34	3.70004e-34
SDHAF2	406.698	9.66199	0.719959	13.4202	4.60452e-41	9.20308e-41
SDHAP1	801.028	11.0004	0.739106	14.8834	4.22663e-50	9.50566e-50
SDHAP3	539.746	7.21321	0.333395	21.6356	8.30186e-104	3.60437e-103
SDHB	1155.71	10.2472	0.597912	17.1383	7.68201e-66	2.21109e-65
SDHC	1983.38	8.8433	0.292514	30.2321	8.97119e-201	7.19364e-200
SDHCP3	24.717	6.70152	0.752009	8.9115	5.03466e-19	7.01443e-19
SDHCP4	1206.5	-10.1858	0.48479	-21.0108	5.22939e-98	2.15985e-97
SDHD	892.385	11.8778	0.737961	16.0954	2.74675e-58	7.0076e-58
SDHDP2	679.01	-13.1166	0.291642	-44.975	0	0
SDK1	2333.85	-2.46447	0.487441	-5.05593	4.28303e-07	4.92904e-07
SDK2	418.134	10.7839	0.830067	12.9916	1.3663e-38	2.64518e-38
SDPR	367.085	4.40518	0.4254	10.3554	3.95568e-25	6.25115e-25
SDR39U1	711.161	3.35963	0.19768	16.9953	8.8928e-65	2.51553e-64
SDS	253.455	2.07754	0.3833	5.42015	5.95495e-08	6.93723e-08
SDSL	298.426	9.93682	0.754944	13.1623	1.44575e-39	2.83637e-39
SEC11A	1910.13	7.71619	0.228785	33.7268	2.3417e-249	2.47072e-248
SEC11C	1354.85	6.39045	0.245563	26.0237	2.67306e-149	1.57974e-148
SEC13	2278.45	11.2242	0.599569	18.7205	3.37148e-78	1.15275e-77
SEC14L1	6241.81	11.9666	0.539291	22.1896	4.33043e-109	1.94333e-108
SEC14L1P1	168.82	3.79424	0.220669	17.1942	2.93274e-66	8.50548e-66
SEC14L2	3047.59	9.43982	0.400714	23.5575	1.05239e-122	5.18466e-122
SEC14L5	246.181	1.75529	0.527532	3.32736	0.000876722	0.0009565
SEC14L6	128.687	-1.19768	0.43654	-2.74358	0.00607729	0.00652151
SEC16A	4099.69	6.54191	0.202153	32.3611	9.67734e-230	9.10036e-229
SEC16B	26.627	5.36562	0.734297	7.30715	2.72868e-13	3.43887e-13
SEC22A	535.582	8.55113	0.496195	17.2334	1.49089e-66	4.3406e-66
SEC22B	1787.1	6.7507	0.171157	39.4417	0	0
SEC22C	2114.01	12.0412	0.723134	16.6515	2.95323e-62	8.0324e-62
SEC23A	2875.27	-0.819601	0.162808	-5.03416	4.79938e-07	5.51892e-07
SEC23B	3082.99	2.33956	0.132504	17.6565	9.06684e-70	2.76817e-69
SEC23IP	1305.63	1.8376	0.118884	15.4571	6.75646e-54	1.60811e-53
SEC24A	1991.8	0.834546	0.117959	7.0749	1.49556e-12	1.86337e-12
SEC24B	2275.13	1.04003	0.100566	10.3418	4.56122e-25	7.20117e-25
SEC24B-AS1	334.251	-4.26896	0.165732	-25.7582	2.60845e-146	1.51e-145
SEC24C	2872.36	6.02133	0.186841	32.227	7.37826e-228	6.87444e-227
SEC24D	2282.04	-0.637965	0.22394	-2.84882	0.0043882	0.00472283
SEC31A	5394.82	1.80587	0.123003	14.6815	8.46529e-49	1.87355e-48
SEC31B	594.35	-0.515686	0.195889	-2.63254	0.00847495	0.00906116
SEC61A1	10797.9	1.36121	0.144974	9.38936	6.03672e-21	8.75571e-21
SEC61A2	535.386	1.87443	0.204174	9.18056	4.2886e-20	6.11729e-20
SEC61B	957.557	1.0989	0.148095	7.4202	1.1694e-13	1.4835e-13
SEC62	3177.3	2.07628	0.155827	13.3243	1.67228e-40	3.31918e-40
SEC63	2338.01	0.366675	0.157377	2.32992	0.0198102	0.0210062
SECISBP2L	4604.05	13.8841	0.734568	18.9011	1.11693e-79	3.88354e-79
SECTM1	158.882	2.83573	0.375786	7.54614	4.48343e-14	5.72552e-14
SEH1L	1000.2	12.0423	0.73292	16.4306	1.15448e-60	3.05903e-60
SEL1L	4972.8	1.20141	0.161455	7.44118	9.97913e-14	1.26736e-13
SEL1L2	111.889	-7.52251	0.524516	-14.3418	1.19873e-46	2.57861e-46
SEL1L3	2666.02	3.83348	0.417601	9.17977	4.32031e-20	6.1622e-20
SELE	102.239	-4.13894	0.547961	-7.55335	4.24205e-14	5.42043e-14
SELK	1089.82	-0.595344	0.144885	-4.10907	3.97264e-05	4.43799e-05
SELL	649.148	-2.45402	0.510628	-4.80589	1.54065e-06	1.75924e-06
SELM	557.711	-1.76217	0.348367	-5.05839	4.2282e-07	4.86637e-07
SELO	881.126	-1.60853	0.153591	-10.4728	1.15154e-25	1.83644e-25
SELP	175.57	-6.59722	0.501213	-13.1625	1.44209e-39	2.82941e-39
SELPLG	1197.08	-1.25163	0.351135	-3.56451	0.000364533	0.000400513
SELT	2607.6	1.67323	0.197257	8.48251	2.20389e-17	2.97744e-17
SELV	260.983	-6.4907	0.514309	-12.6202	1.63338e-36	3.07838e-36
SEMA3A	1757.52	2.19977	0.620528	3.545	0.000392615	0.000431096
SEMA3B	1483.21	2.00996	0.285922	7.02977	2.06876e-12	2.57157e-12
SEMA3C	979.171	5.48206	0.521092	10.5203	6.96399e-26	1.11472e-25
SEMA3D	540.719	-2.60841	0.860945	-3.0297	0.00244793	0.00264838
SEMA3F	688.872	-3.01828	0.286968	-10.5178	7.15035e-26	1.14434e-25
SEMA3F-AS1	403.149	-9.56217	0.491416	-19.4584	2.47365e-84	9.05468e-84
SEMA3G	119.011	8.97074	0.80332	11.1671	5.90944e-29	1.0005e-28
SEMA4A	1591.05	-5.26846	0.202006	-26.0807	6.03624e-150	3.58669e-149
SEMA4B	1455.47	6.33331	0.272275	23.2607	1.10853e-119	5.35094e-119
SEMA4C	1872.17	5.11151	0.169414	30.1718	5.55795e-200	4.42565e-199
SEMA4D	1472.36	2.03499	0.240237	8.47076	2.4379e-17	3.29223e-17
SEMA4F	1160.7	-2.89343	0.225004	-12.8595	7.60815e-38	1.4592e-37
SEMA4G	561.07	-4.51847	0.315721	-14.3116	1.85277e-46	3.97674e-46
SEMA5A	9922.49	13.5749	0.736828	18.4234	8.52963e-76	2.81887e-75
SEMA5B	915.379	7.67584	0.49058	15.6465	3.51176e-55	8.52425e-55
SEMA6A	4687.18	13.5493	0.767658	17.6502	1.01461e-69	3.09623e-69
SEMA6A-AS1	60.1539	7.98592	0.738547	10.813	2.98656e-27	4.90571e-27
SEMA6B	495.224	11.028	0.788537	13.9854	1.91496e-44	4.0027e-44
SEMA6C	425.373	10.8087	0.770115	14.0351	9.5046e-45	1.99732e-44
SEMA6D	3787.28	10.45	0.479793	21.7803	3.56888e-105	1.56108e-104
SEMA7A	693.704	5.56596	0.388488	14.3272	1.47905e-46	3.17821e-46
SEMG2	62.8786	-10.5195	0.352847	-29.8131	2.6443e-195	2.05518e-194
SENP1	881.07	5.74494	0.18075	31.784	1.07794e-221	9.65006e-221
SENP2	1535.2	3.21391	0.103214	31.1385	7.2682e-213	6.23296e-212
SENP3	856.556	-1.83212	0.11394	-16.0797	3.54117e-58	9.01773e-58
SENP5	2525.23	7.83179	0.204173	38.3586	0	0
SENP6	3693.12	6.19241	0.179677	34.464	2.7742e-260	3.10921e-259
SENP7	2013.59	8.68931	0.304831	28.5053	1.00672e-178	7.152e-178
SENP8	473.405	-3.43829	0.152483	-22.5486	1.38509e-112	6.35682e-112
SEPHS1	1029.51	1.95453	0.203578	9.60091	7.92423e-22	1.1694e-21
SEPHS1P4	281.131	-8.70667	0.331502	-26.2643	4.90641e-152	2.95407e-151
SEPHS1P6	297.685	-9.89284	0.49415	-20.0199	3.69353e-89	1.41896e-88
SEPHS1P7	614.315	-14.6962	1.3901	-10.572	4.01664e-26	6.46008e-26
SEPHS2	1389.61	-2.56859	0.190282	-13.4988	1.58898e-41	3.19242e-41
SEPHS2P1	180.923	-12.4612	0.3116	-39.991	0	0
SEPN1	4497.69	13.8504	0.774676	17.879	1.71895e-71	5.37925e-71
SEPP1	3942.72	8.28384	0.383677	21.5907	2.19728e-103	9.49904e-103
SEPSECS	754.745	3.31489	0.199214	16.6399	3.5846e-62	9.73052e-62
SEPT10P1	297.731	-9.77987	0.223751	-43.7087	0	0
SEPT4-AS1	442.974	-6.3566	0.274731	-23.1376	1.9395e-118	9.26683e-118
SEPT7P2	771.594	4.91026	0.172596	28.4494	4.9567e-178	3.50529e-177
SEPT7P3	80.7988	-4.62487	0.462262	-10.0049	1.45064e-23	2.22322e-23
SEPT7P4	688.923	-14.6849	0.333732	-44.002	0	0
SEPT7P5	551.056	-14.4217	0.342686	-42.0842	0	0
SEPT7P6	210.621	-8.98403	0.310264	-28.9561	2.3529e-184	1.72904e-183
SEPT7P7	58.385	-7.19433	0.32613	-22.0597	7.71193e-108	3.42864e-107
SEPT7P9	4770.72	-9.89488	0.287636	-34.4007	2.45923e-259	2.7387e-258
SEPW1	3640.07	0.816574	0.16217	5.03529	4.77123e-07	5.48703e-07
SEPW1P	7236.48	-17.96	0.413612	-43.4224	0	0
SERAC1	695.419	4.47469	0.261373	17.1199	1.05416e-65	3.02885e-65
SERBP1	13282	-2.66672	0.139456	-19.1223	1.64791e-81	5.86076e-81
SERBP1P1	90.6175	-6.67318	0.183569	-36.3523	2.4126e-289	3.21839e-288
SERBP1P2	173.454	-12.8131	0.449977	-28.4749	2.39718e-178	1.69935e-177
SERBP1P3	230.175	-8.62092	0.372215	-23.1612	1.12238e-118	5.3734e-118
SERBP1P4	96.2693	-11.4904	0.886476	-12.9619	2.01275e-38	3.88526e-38
SERBP1P5	30.1257	-4.37145	0.2741	-15.9484	2.92397e-57	7.32958e-57
SERF1B	62.8888	-4.04565	0.240886	-16.7949	2.66083e-63	7.35968e-63
SERF2	5275.8	1.82891	0.159254	11.4842	1.5837e-30	2.74382e-30
SERGEF	1020.38	-1.01024	0.108893	-9.27742	1.73632e-20	2.4947e-20
SERHL	752.839	-9.69279	0.411203	-23.5718	7.50452e-123	3.70338e-122
SERHL2	3128.65	-8.77676	0.345958	-25.3694	5.48997e-142	3.09361e-141
SERINC1	9553.37	9.31271	0.263877	35.2918	7.83301e-273	9.41716e-272
SERINC2	514.651	-3.74318	0.366025	-10.2265	1.50801e-24	2.3569e-24
SERINC3	7420.31	-1.05245	0.113201	-9.29716	1.44243e-20	2.07495e-20
SERINC4	59.8722	-3.94214	0.250072	-15.764	5.50454e-56	1.35351e-55
SERINC5	4212.82	0.832906	0.260602	3.19609	0.00139303	0.00151376
SERP1	2550.89	2.78377	0.167174	16.6519	2.92953e-62	7.97043e-62
SERP2	691.159	-4.32706	0.249327	-17.355	1.80896e-67	5.33875e-67
SERPINA1	1861.43	2.90027	0.469999	6.17081	6.79396e-10	8.14674e-10
SERPINA11	663.712	-13.7472	0.642356	-21.4012	1.30253e-101	5.54525e-101
SERPINA13P	1563.25	-14.9249	0.305985	-48.7765	0	0
SERPINA15P	124.091	-12.271	0.320576	-38.2779	0	0
SERPINA3	1050.48	-1.12721	0.442478	-2.5475	0.0108497	0.0115696
SERPINA4	355.402	-13.5531	0.342751	-39.5421	0	0
SERPINA5	418.617	-2.06626	0.587684	-3.51593	0.000438214	0.000480582
SERPINA6	102.861	-9.99913	0.646796	-15.4595	6.51322e-54	1.55049e-53
SERPINA7	47.3431	-10.9388	0.335981	-32.5579	1.61766e-232	1.54891e-231
SERPINA7P1	59.5255	-11.3288	1.00948	-11.2225	3.16262e-29	5.37592e-29
SERPINB1	922.496	5.22197	0.31325	16.6703	2.15586e-62	5.88069e-62
SERPINB10	338.922	-10.7863	0.885567	-12.1801	3.96641e-34	7.23424e-34
SERPINB2	627.006	-7.56418	0.943397	-8.01802	1.07459e-15	1.41102e-15
SERPINB3	395.487	-10.7198	0.817252	-13.1169	2.63571e-39	5.15208e-39
SERPINB4	49.7744	-6.14611	1.36168	-4.51361	6.37324e-06	7.217e-06
SERPINB5	467.142	-9.59303	0.973025	-9.85897	6.26892e-23	9.48883e-23
SERPINB6	3346.13	0.538875	0.156647	3.44005	0.0005816	0.000636822
SERPINB8	1125.18	-2.94001	0.245339	-11.9835	4.33702e-33	7.79874e-33
SERPINB8P1	5304.16	-17.6885	0.310727	-56.9261	0	0
SERPINB9	2551.34	-3.86591	0.270431	-14.2954	2.33818e-46	5.01082e-46
SERPINB9P1	367.323	-5.6242	0.401572	-14.0055	1.44353e-44	3.02356e-44
SERPINC1	35.5453	-4.78581	0.263344	-18.1732	8.40956e-74	2.70673e-73
SERPIND1	33.7949	-4.43551	0.86558	-5.12432	2.98615e-07	3.4456e-07
SERPINE1	10894.9	12.2202	0.639013	19.1236	1.60721e-81	5.71755e-81
SERPINE2	4187.45	13.3866	0.818688	16.3513	4.25535e-60	1.11797e-59
SERPINE4P	187.469	-9.90696	0.67317	-14.7169	5.02237e-49	1.11456e-48
SERPINF1	993.885	6.24451	0.425796	14.6655	1.07253e-48	2.37074e-48
SERPINF2	197.656	-2.78757	0.382417	-7.28935	3.11452e-13	3.92194e-13
SERPING1	2426.1	7.32391	0.415882	17.6106	2.04378e-69	6.20306e-69
SERPINH1	4444.41	9.3246	0.373575	24.9605	1.64318e-137	8.97654e-137
SERPINI1	457.364	6.87711	0.529573	12.9861	1.46669e-38	2.83681e-38
SERPINI2	528.265	-3.28019	0.364102	-9.00898	2.07975e-19	2.92093e-19
SERTAD1	469.368	6.45802	0.368161	17.5413	6.93526e-69	2.08685e-68
SERTAD2	1047.13	12.1083	0.758962	15.9538	2.68083e-57	6.72522e-57
SERTAD3	393.595	10.6969	0.745394	14.3507	1.05491e-46	2.2709e-46
SERTAD4	132.53	-1.27575	0.621876	-2.05145	0.0402235	0.0423428
SERTAD4-AS1	86.5593	-4.9885	0.509373	-9.79341	1.20171e-22	1.80737e-22
SERTM1	838.214	-7.72283	0.719102	-10.7395	6.63675e-27	1.08351e-26
SESN1	1154.62	12.2493	0.76087	16.0991	2.58718e-58	6.60177e-58
SESN2	918.279	6.29799	0.284014	22.1749	5.995e-109	2.68849e-108
SESN3	7572.49	2.2213	0.227086	9.78176	1.34849e-22	2.02616e-22
SESTD1	2367.07	7.45826	0.21213	35.159	8.46712e-271	1.00554e-269
SET	7408.71	1.41576	0.157167	9.00798	2.09883e-19	2.94726e-19
SETBP1	1938.49	4.36333	0.219361	19.8911	4.86216e-88	1.84714e-87
SETD1A	778.153	0.37838	0.17374	2.17786	0.0294167	0.0310636
SETD1B	682.465	6.25377	0.296311	21.1054	7.08931e-99	2.94889e-98
SETD2	5478.34	2.69172	0.313073	8.59773	8.131e-18	1.10714e-17
SETD3	1778.17	10.4579	0.524151	19.9522	1.43547e-88	5.4835e-88
SETD4	1117.94	6.34117	0.208364	30.4332	1.99929e-203	1.63151e-202
SETD5	7297.65	14.9094	0.735833	20.2619	2.79163e-91	1.09113e-90
SETD6	811.775	11.7411	0.73504	15.9734	1.95736e-57	4.92251e-57
SETD7	4027.94	10.6298	0.409162	25.9794	8.45565e-149	4.97816e-148
SETD8	1045.47	1.37862	0.124972	11.0315	2.69468e-28	4.51685e-28
SETD9	172.797	-0.647021	0.229853	-2.81493	0.00487879	0.0052444
SETDB1	2625.02	-0.879081	0.107413	-8.18414	2.74244e-16	3.6337e-16
SETDB2	3959.42	-5.06696	0.140144	-36.1555	3.05243e-286	3.97511e-285
SETMAR	397.728	10.3511	0.735252	14.0783	5.16038e-45	1.08903e-44
SETP1	603.102	-13.9626	0.361415	-38.6333	0	0
SETP10	540.578	-14.3348	0.299856	-47.8056	0	0
SETP11	699.477	-5.55037	0.300136	-18.4928	2.35825e-76	7.85874e-76
SETP12	27.755	1.7348	0.310264	5.59137	2.25279e-08	2.64172e-08
SETP2	226.167	-9.22121	0.391395	-23.5599	9.94936e-123	4.90252e-122
SETP21	436.412	-7.80212	0.250539	-31.1413	6.64316e-213	5.70253e-212
SETP22	115.873	-10.0758	0.364342	-27.6547	2.45292e-168	1.63112e-167
SETX	8851.53	14.4665	0.730509	19.8034	2.78537e-87	1.05013e-86
SEZ6L	2619.91	3.41608	0.613625	5.56705	2.59088e-08	3.03574e-08
SEZ6L2	1058.09	5.06318	0.407805	12.4157	2.14807e-35	3.9833e-35
SF1	4436.24	14.1913	0.731513	19.3999	7.73494e-84	2.81449e-83
SF3A1	3877.38	-1.57923	0.145727	-10.8369	2.30055e-27	3.78762e-27
SF3A2	812.016	4.03519	0.212944	18.9496	4.45359e-80	1.55654e-79
SF3A3	2500.16	4.89496	0.124282	39.3861	0	0
SF3A3P1	244.942	-10.341	0.276185	-37.4424	7.98696e-307	1.18511e-305
SF3A3P2	39.6149	-8.45612	0.411207	-20.5641	5.75089e-94	2.2987e-93
SF3B1	12708.7	8.45689	0.135735	62.3046	0	0
SF3B3	7288.86	0.565523	0.117022	4.83263	1.34743e-06	1.53968e-06
SF3B4	791.894	0.715021	0.119937	5.96166	2.4969e-09	2.96861e-09
SF3B5	894.345	7.74863	0.331218	23.3943	4.88396e-121	2.37716e-120
SF3B6	2191.18	-3.33927	0.12339	-27.0627	2.70469e-161	1.73112e-160
SFI1	1230	1.95289	0.203307	9.60562	7.57029e-22	1.11773e-21
SFN	299.423	-5.77275	0.493308	-11.7021	1.24296e-31	2.18676e-31
SFPQ	12731.7	15.7123	0.733649	21.4166	9.35106e-102	3.98553e-101
SFR1	104.525	5.51405	0.442299	12.4668	1.13303e-35	2.10938e-35
SFRP1	419.462	-3.04409	0.523002	-5.82042	5.86998e-09	6.94441e-09
SFRP2	994.266	-4.07663	0.773629	-5.26949	1.36807e-07	1.58594e-07
SFRP4	925.214	8.2029	0.564035	14.5432	6.44593e-48	1.40755e-47
SFRP5	114.385	-6.09335	0.778812	-7.8239	5.12095e-15	6.64619e-15
SFT2D1	1300.68	-2.28941	0.183995	-12.4428	1.5307e-35	2.84328e-35
SFT2D2	5498.45	7.61787	0.175012	43.5276	0	0
SFT2D3	296.974	5.57071	0.265563	20.977	1.06416e-97	4.38283e-97
SFTA1P	36.3038	-2.64088	0.411675	-6.41496	1.40861e-10	1.70456e-10
SFTA2	56.9762	-8.86404	0.419627	-21.1236	4.82297e-99	2.00872e-98
SFTPA2	30.0981	6.62465	1.13724	5.82519	5.70471e-09	6.75071e-09
SFTPB	866.534	-8.30275	0.879472	-9.44061	3.70619e-21	5.40171e-21
SFTPD	723.967	-8.10343	0.552728	-14.6608	1.14941e-48	2.53983e-48
SFXN1	2029.93	12.7028	0.7291	17.4225	5.5688e-68	1.65353e-67
SFXN2	402.017	4.46853	0.28718	15.56	1.36053e-54	3.27287e-54
SFXN3	5010.86	-3.73938	0.182848	-20.4507	5.91735e-93	2.34314e-92
SFXN5	6247.5	1.53421	0.24978	6.14225	8.13621e-10	9.74337e-10
SGCA	46.7309	-3.82934	0.454686	-8.42194	3.70299e-17	4.98581e-17
SGCB	4152.75	-1.54734	0.162312	-9.53308	1.5268e-21	2.23944e-21
SGCG	563.516	-8.84543	0.484676	-18.2502	2.0622e-74	6.69814e-74
SGCZ	1549.88	-7.60115	0.963584	-7.88842	3.06047e-15	3.98598e-15
SGIP1	947.493	2.69305	0.274241	9.82001	9.23327e-23	1.39283e-22
SGK1	4931.62	4.3293	0.287829	15.0412	3.94051e-51	8.99062e-51
SGK2	800.052	-4.22458	0.275782	-15.3186	5.74737e-53	1.34961e-52
SGK223	1081.78	-1.01302	0.278462	-3.63791	0.000274858	0.000302657
SGK3	2257.15	-5.28816	0.211515	-25.0014	5.90779e-138	3.23544e-137
SGK494	626.305	-0.886708	0.167502	-5.2937	1.19866e-07	1.39059e-07
SGMS1	2261.91	-3.40706	0.149407	-22.8039	4.1978e-115	1.95558e-114
SGMS1-AS1	275.458	-0.851017	0.248283	-3.42761	0.000608915	0.000666397
SGMS2	431.459	2.29419	0.380094	6.03586	1.58122e-09	1.886e-09
SGOL1	324.998	-2.66649	0.304982	-8.7431	2.26798e-18	3.11932e-18
SGOL1-AS1	96.3094	-5.25767	0.218169	-24.0991	2.55564e-128	1.31087e-127
SGOL1P1	646.191	-14.2978	0.334558	-42.7364	0	0
SGOL1P2	142.484	-12.1158	0.37596	-32.2264	7.53404e-228	7.0171e-227
SGOL2	2869.71	-5.17868	0.223868	-23.1328	2.16821e-118	1.03577e-117
SGPL1	2623.67	10.2107	0.411975	24.7847	1.31034e-135	7.07013e-135
SGPP1	1413.97	-3.16522	0.174469	-18.142	1.48403e-73	4.76545e-73
SGPP2	168.689	-1.68322	0.354375	-4.74982	2.03597e-06	2.32171e-06
SGSH	990.682	-0.542183	0.168223	-3.22299	0.00126858	0.00137944
SGSM1	315.048	10.3755	0.831236	12.482	9.36113e-36	1.74463e-35
SGSM2	3453.93	13.4695	0.733608	18.3606	2.71593e-75	8.92068e-75
SGSM3	3114.5	-2.92692	0.153652	-19.049	6.69542e-81	2.3614e-80
SGTA	2138.75	1.17351	0.141913	8.26924	1.34818e-16	1.79645e-16
SGTB	992.343	6.29814	0.222709	28.2797	6.14281e-176	4.29442e-175
SH2B1	1629.25	6.9632	0.22248	31.298	4.96214e-215	4.3045e-214
SH2B2	259.682	7.88313	0.670587	11.7556	6.61127e-32	1.16759e-31
SH2B3	1663.69	12.7763	0.767398	16.6489	3.0837e-62	8.3838e-62
SH2D1A	22.3411	1.80458	0.677382	2.66405	0.00772057	0.00826434
SH2D1B	631.877	-10.0683	0.342302	-29.4134	3.69896e-190	2.79715e-189
SH2D2A	34.4902	5.74179	0.84282	6.81259	9.5855e-12	1.18009e-11
SH2D3A	605.126	-8.50456	0.59419	-14.3129	1.81896e-46	3.90479e-46
SH2D3C	1152.18	-4.13026	0.222928	-18.5273	1.24348e-76	4.1607e-76
SH2D4A	557.672	-2.08938	0.283718	-7.36429	1.78092e-13	2.25102e-13
SH2D4B	935.864	-8.49431	0.273537	-31.0536	1.01902e-211	8.66531e-211
SH2D5	1245.73	-5.81801	0.319933	-18.1851	6.77354e-74	2.18282e-73
SH2D6	1205.88	-7.14719	0.280324	-25.4962	2.17444e-143	1.23323e-142
SH2D7	31.151	-9.44212	0.411466	-22.9475	1.56131e-116	7.34902e-116
SH3BGR	572.86	-1.12268	0.36217	-3.09986	0.00193612	0.00209785
SH3BGRL	2297.49	1.15016	0.167229	6.87774	6.08114e-12	7.50735e-12
SH3BGRL2	676.364	-1.17657	0.291332	-4.03857	5.37781e-05	5.99426e-05
SH3BGRL3	4064.58	-3.04062	0.210507	-14.4442	2.72577e-47	5.90935e-47
SH3BP2	5347.41	1.59836	0.209119	7.64331	2.11701e-14	2.71963e-14
SH3BP4	1735.92	4.2228	0.199866	21.1282	4.38219e-99	1.82601e-98
SH3BP5	1601.84	-2.02802	0.281326	-7.20878	5.64572e-13	7.07916e-13
SH3BP5-AS1	1486.9	-2.82011	0.156644	-18.0034	1.83333e-72	5.80907e-72
SH3BP5L	1875.67	-1.65025	0.136928	-12.0519	1.89456e-33	3.42338e-33
SH3D19	1381.84	4.28228	0.362826	11.8026	3.7848e-32	6.70894e-32
SH3D21	991.349	-1.783	0.26343	-6.76838	1.30232e-11	1.60039e-11
SH3GL1	3670.21	-2.59595	0.162345	-15.9903	1.49245e-57	3.76414e-57
SH3GL1P1	201.082	-1.83518	0.215388	-8.52032	1.59114e-17	2.15482e-17
SH3GL2	1460.79	-3.75141	0.604936	-6.20134	5.59837e-10	6.72136e-10
SH3GL3	130.742	9.1067	1.00429	9.06782	1.21417e-19	1.71359e-19
SH3GLB1	4916.18	9.86903	0.29442	33.5202	2.44745e-246	2.53949e-245
SH3GLB2	2094.58	5.395	0.19471	27.7078	5.62109e-169	3.75878e-168
SH3KBP1	1403.48	12.5309	0.753507	16.6301	4.22018e-62	1.14428e-61
SH3PXD2A	1705.1	10.3884	0.584734	17.7661	1.29378e-70	4.00015e-70
SH3PXD2A-AS1	49.1001	-9.05506	0.405291	-22.3421	1.44021e-110	6.53001e-110
SH3PXD2B	5660.51	1.27912	0.211649	6.04356	1.50753e-09	1.79876e-09
SH3RF1	1370.51	8.77407	0.380829	23.0394	1.8781e-117	8.91193e-117
SH3RF2	38.5076	5.54566	0.866725	6.3984	1.57012e-10	1.89816e-10
SH3RF3	826.728	11.7673	0.749791	15.6941	1.65871e-55	4.05246e-55
SH3RF3-AS1	58.3495	-3.20818	0.304784	-10.526	6.55294e-26	1.04937e-25
SH3TC1	1416.92	12.5447	0.800868	15.6638	2.67225e-55	6.50208e-55
SH3TC2	378.733	10.6412	0.842842	12.6253	1.53094e-36	2.88573e-36
SH3YL1	1489.35	12.6165	0.732175	17.2316	1.53909e-66	4.47995e-66
SHANK1	157.738	9.3773	0.893967	10.4895	9.65048e-26	1.54128e-25
SHANK2	290.046	10.2563	0.977722	10.49	9.6044e-26	1.5342e-25
SHANK3	735.501	11.2378	0.767313	14.6457	1.43504e-48	3.16646e-48
SHARPIN	822.109	11.7596	0.729725	16.115	2.0001e-58	5.11364e-58
SHB	249.25	10.0377	0.807101	12.4368	1.65051e-35	3.06345e-35
SHC1	3601.51	13.8905	0.79168	17.5457	6.4211e-69	1.93435e-68
SHC2	1263.89	12.3798	0.761716	16.2525	2.14522e-59	5.56695e-59
SHC3	3217.67	13.7279	0.810673	16.934	2.52568e-64	7.08953e-64
SHC4	574.193	11.2415	0.803908	13.9836	1.96354e-44	4.1036e-44
SHCBP1	413.719	4.41177	0.261436	16.8751	6.86048e-64	1.91367e-63
SHD	226.862	9.9019	1.03558	9.56168	1.1586e-21	1.70413e-21
SHE	152.981	9.33326	0.789222	11.8259	2.86837e-32	5.09169e-32
SHF	327.458	10.4313	0.816481	12.7759	2.23594e-37	4.26196e-37
SHFM1	1480.2	12.2471	0.736787	16.6223	4.80181e-62	1.30105e-61
SHH	120.289	2.83026	0.858611	3.29632	0.000979605	0.00106777
SHISA3	168.519	-6.10611	0.567607	-10.7576	5.45529e-27	8.92015e-27
SHISA4	1040.45	7.43263	0.32505	22.8661	1.01087e-115	4.73271e-115
SHISA5	3294.53	8.85805	0.265941	33.3083	2.92679e-243	2.97579e-242
SHISA6	530.719	1.90812	0.587181	3.24963	0.00115553	0.00125766
SHISA7	118.808	3.37383	0.622329	5.4213	5.91675e-08	6.89335e-08
SHISA9	470.366	7.6298	0.668292	11.4169	3.4441e-30	5.93186e-30
SHKBP1	730.97	4.45016	0.208857	21.3072	9.72911e-101	4.10606e-100
SHMT1	787.994	6.73913	0.290675	23.1844	6.54435e-119	3.14112e-118
SHMT2	3435.87	-1.69887	0.217693	-7.80399	5.99796e-15	7.77482e-15
SHOC2	1231.49	12.3423	0.733695	16.8221	1.68158e-63	4.66735e-63
SHOX2	836.131	-2.59479	0.536695	-4.83475	1.3331e-06	1.52357e-06
SHPK	705.126	-4.68653	0.145171	-32.2828	1.22032e-228	1.14144e-227
SHPRH	2659.16	7.57038	0.215247	35.1706	5.6355e-271	6.70472e-270
SHQ1	943.879	-2.29125	0.135179	-16.9498	1.93064e-64	5.42972e-64
SHROOM2	862.782	9.87176	0.731382	13.4974	1.61973e-41	3.25345e-41
SHROOM2P1	454.139	-12.285	1.24221	-9.8896	4.6187e-23	7.01111e-23
SHROOM3	6594.21	-4.07107	0.355806	-11.4418	2.5838e-30	4.46008e-30
SHROOM4	4068.9	-3.53211	0.159678	-22.1203	2.01684e-108	9.01389e-108
SIAE	963.379	6.582	0.257029	25.6079	1.24429e-144	7.11839e-144
SIAH1	887.539	11.509	0.732013	15.7224	1.06265e-55	2.60322e-55
SIAH1P1	425.176	-14.1653	1.40067	-10.1132	4.82837e-24	7.46252e-24
SIAH2	871.194	-0.720263	0.142798	-5.04394	4.56032e-07	5.24678e-07
SIAH2-AS1	849.729	-10.2331	0.299447	-34.1734	6.00815e-256	6.6042e-255
SIAH3	1739.66	-8.82397	0.541849	-16.2849	1.26272e-59	3.29143e-59
SIDT1	1373.06	-5.19264	0.482445	-10.7632	5.1374e-27	8.40454e-27
SIDT2	1606.73	5.95102	0.190236	31.2823	8.11914e-215	7.02688e-214
SIGIRR	132.458	9.12554	0.779768	11.7029	1.23185e-31	2.16795e-31
SIGLEC1	540.393	11.154	0.851957	13.0922	3.64862e-39	7.11724e-39
SIGLEC10	1089.61	12.1657	0.870482	13.9758	2.18912e-44	4.57176e-44
SIGLEC11	67.3027	2.88232	0.440254	6.54696	5.87198e-11	7.14646e-11
SIGLEC14	161.727	9.41332	0.920643	10.2247	1.53668e-24	2.40128e-24
SIGLEC22P	243.03	-6.05902	0.325124	-18.636	1.64064e-77	5.55464e-77
SIGLEC28P	45.1421	-10.9297	1.18006	-9.26198	2.0068e-20	2.88049e-20
SIGLEC29P	278.267	-13.5538	0.301437	-44.9639	0	0
SIGLEC30P	52.8777	-9.79544	0.432777	-22.6339	2.00859e-113	9.27011e-113
SIGLEC31P	349.001	-13.8218	0.306466	-45.1005	0	0
SIGLEC5	114.209	-4.88601	0.393579	-12.4143	2.18604e-35	4.05343e-35
SIGLEC7	135.084	9.15361	0.819915	11.1641	6.11024e-29	1.03416e-28
SIGLEC8	581.893	1.82502	0.47261	3.86158	0.000112655	0.000124907
SIGLEC9	475.724	3.39182	0.368054	9.21553	3.09739e-20	4.42872e-20
SIGMAR1	872.648	3.03769	0.194302	15.6339	4.27968e-55	1.03682e-54
SIK1	2723.93	-9.63732	0.640765	-15.0403	3.99496e-51	9.11248e-51
SIK2	3753.45	-0.646466	0.0922816	-7.00536	2.4635e-12	3.05965e-12
SIK3	8857.81	-3.18749	0.177291	-17.9789	2.85182e-72	9.01886e-72
SIK3-IT1	1642.01	-5.13689	0.231126	-22.2255	1.94542e-109	8.74525e-109
SIKE1	2559.95	-2.19602	0.123878	-17.7273	2.58176e-70	7.94129e-70
SIL1	3477.69	-3.28862	0.148741	-22.1098	2.5463e-108	1.13744e-107
SIM2	931.313	-4.50739	0.688745	-6.54435	5.97562e-11	7.27191e-11
SIMC1	355.695	0.609733	0.285627	2.13472	0.0327838	0.0345872
SIN3A	2261.74	2.41122	0.12367	19.4973	1.15731e-84	4.25227e-84
SIN3B	6850.24	-2.83411	0.161872	-17.5083	1.23759e-68	3.71122e-68
SIPA1	1615.96	1.22507	0.271412	4.51368	6.3713e-06	7.21512e-06
SIPA1L1	7350.65	3.94092	0.177846	22.1592	8.50712e-109	3.81312e-108
SIPA1L2	6854.5	9.58613	0.293722	32.6368	1.23461e-233	1.19038e-232
SIPA1L3	1642.52	10.1914	0.548	18.5974	3.37316e-77	1.13808e-76
SIRPA	4168.8	2.59978	0.216839	11.9895	4.03564e-33	7.26227e-33
SIRPB1	458.463	-4.7032	0.462488	-10.1693	2.71773e-24	4.22425e-24
SIRPB3P	1061.17	-9.6088	0.391745	-24.5282	7.38751e-133	3.91612e-132
SIRPG-AS1	469.461	-13.4244	0.313854	-42.7729	0	0
SIRT1	641.884	8.26787	0.420668	19.6541	5.32768e-86	1.9819e-85
SIRT2	2844	0.84203	0.181362	4.64281	3.43705e-06	3.90791e-06
SIRT3	1104.03	-1.57376	0.144732	-10.8736	1.53979e-27	2.54339e-27
SIRT4	503.439	-6.54984	0.176011	-37.2128	4.24252e-303	6.1834e-302
SIRT5	4725.84	-5.778	0.142415	-40.5716	0	0
SIRT6	494.476	-1.04885	0.108123	-9.70054	2.99917e-22	4.46504e-22
SIRT7	840.517	-1.38859	0.108996	-12.7398	3.5527e-37	6.75376e-37
SIT1	323.757	-7.10945	0.54183	-13.1212	2.49025e-39	4.86992e-39
SIVA1	891.356	3.92575	0.16901	23.2279	2.38052e-119	1.14615e-118
SIX1	150.474	7.25121	0.773499	9.37456	6.94636e-21	1.00628e-20
SIX3-AS1	38.0962	-5.6152	0.915267	-6.13504	8.51362e-10	1.0193e-09
Six3os1_3	597.4	-14.3615	0.317746	-45.198	0	0
Six3os1_4	544.296	-14.227	0.334326	-42.5543	0	0
Six3os1_5	157.084	-12.3157	0.336408	-36.6092	2.0389e-293	2.79358e-292
Six3os1_6	412.21	-13.4724	1.45944	-9.2312	2.67614e-20	3.83308e-20
Six3os1_7	32.623	-9.92651	1.02715	-9.66415	4.2817e-22	6.35392e-22
SIX4	157.513	5.75527	0.50012	11.5078	1.20567e-30	2.09135e-30
SIX5	260.561	10.1015	0.76291	13.2408	5.09984e-40	1.0057e-39
SKA1	148.892	0.941968	0.322058	2.92484	0.00344639	0.00371864
SKA2	1378.23	-0.798478	0.179272	-4.454	8.42859e-06	9.52927e-06
SKA2P1	1468.6	-14.7763	0.345014	-42.8282	0	0
SKA3	660.242	-4.17108	0.328693	-12.6899	6.72865e-37	1.27452e-36
SKAP2	2408.71	-1.55018	0.349256	-4.43852	9.05777e-06	1.02358e-05
SKI	2580.69	2.3056	0.205399	11.225	3.07502e-29	5.22803e-29
SKIDA1	153.807	-0.94977	0.385645	-2.46281	0.0137853	0.0146667
SKIL	2610.21	8.27928	0.260218	31.8167	3.79752e-222	3.41011e-221
SKINTL	80.3479	5.63304	0.582644	9.66806	4.12115e-22	6.11843e-22
SKIV2L	2286.17	7.38096	0.203569	36.2578	7.49569e-288	9.88387e-287
SKIV2L2	2287.41	9.42853	0.33238	28.3668	5.2012e-177	3.65754e-176
SKOR1	182.44	-3.19483	0.2502	-12.7691	2.43945e-37	4.64719e-37
SKP1	6756.74	13.7176	0.725565	18.9061	1.01688e-79	3.53707e-79
SKP1P1	675.086	-7.02352	0.143835	-48.8304	0	0
SKP1P3	204.869	-12.8762	0.329998	-39.0191	0	0
SLA	2246.48	4.34772	0.395635	10.9892	4.30626e-28	7.19663e-28
SLA2	512.46	-6.512	0.322017	-20.2225	6.20023e-91	2.41551e-90
SLAIN1	3185.78	-1.50267	0.250178	-6.00638	1.8971e-09	2.2598e-09
SLAIN2	1458.85	1.61546	0.109836	14.7079	5.73337e-49	1.27149e-48
SLAMF1	95.6406	-4.69445	0.488692	-9.60614	7.53178e-22	1.11217e-21
SLAMF6	212.658	-4.62318	0.493916	-9.36025	7.95509e-21	1.15096e-20
SLAMF7	154.269	-3.39874	0.531239	-6.39775	1.57688e-10	1.90598e-10
SLAMF8	584.518	-2.89659	0.438034	-6.61271	3.77354e-11	4.60536e-11
SLAMF9	1184.26	-7.71031	0.504725	-15.2763	1.10087e-52	2.57336e-52
SLBP	898.365	8.12293	0.355177	22.8701	9.21842e-116	4.31896e-115
SLC10A3	354.399	2.98371	0.259865	11.4818	1.62888e-30	2.82154e-30
SLC10A4	361.489	-3.3664	0.407336	-8.26445	1.40341e-16	1.8692e-16
SLC10A5	48.6999	7.68228	0.772706	9.94205	2.73158e-23	4.16645e-23
SLC10A6	61.9334	2.02701	0.491805	4.12157	3.76295e-05	4.2053e-05
SLC10A7	660.621	-0.977061	0.147806	-6.61041	3.83255e-11	4.67715e-11
SLC11A1	3590.44	1.365	0.398155	3.42833	0.000607317	0.000664705
SLC11A2	3745.3	1.86996	0.154791	12.0805	1.33837e-33	2.42371e-33
SLC12A1	97.7001	-3.66378	0.484185	-7.56691	3.8222e-14	4.88823e-14
SLC12A2	2620.56	13.0711	0.746883	17.5009	1.41065e-68	4.22344e-68
SLC12A3	142.947	-7.22726	0.32033	-22.5619	1.02543e-112	4.71277e-112
SLC12A4	3322.29	10.0573	0.373898	26.8985	2.28433e-159	1.4431e-158
SLC12A5	379.172	3.47806	0.572056	6.07994	1.2023e-09	1.43646e-09
SLC12A6	1891.92	5.78138	0.180528	32.0248	4.92996e-225	4.50707e-224
SLC12A7	1506.27	2.53739	0.29541	8.58937	8.74496e-18	1.19012e-17
SLC12A9	1824.79	12.549	0.736012	17.05	3.49817e-65	9.97045e-65
SLC13A1	159.725	-10.0479	0.210785	-47.6688	0	0
SLC13A3	881.69	-1.79988	0.324318	-5.54973	2.86111e-08	3.34998e-08
SLC13A4	320.238	-5.32169	0.697868	-7.62564	2.42821e-14	3.11576e-14
SLC13A5	60.8226	7.64169	1.01562	7.52412	5.30748e-14	6.77063e-14
SLC14A1	2329.1	-2.77153	0.712983	-3.88723	0.000101396	0.000112542
SLC14A2	47.6883	-3.5218	0.312386	-11.2739	1.76618e-29	3.0141e-29
SLC14A2-AS1	314.905	-8.12961	0.312612	-26.0054	4.30091e-149	2.53665e-148
SLC15A2	1723.97	6.27932	0.347508	18.0696	5.53244e-73	1.7632e-72
SLC15A3	1485.83	-2.75829	0.280067	-9.84868	6.94524e-23	1.05046e-22
SLC15A4	1351.85	2.9488	0.191569	15.3929	1.82589e-53	4.31845e-53
SLC15A5	1134.68	-12.4189	0.593497	-20.925	3.17386e-97	1.30208e-96
SLC16A1	5079.25	4.97472	0.234294	21.2328	4.75247e-100	1.99325e-99
SLC16A10	606.456	5.68009	0.545946	10.4041	2.37415e-25	3.76636e-25
SLC16A11	178.771	-4.7229	0.488913	-9.66	4.45855e-22	6.613e-22
SLC16A12	448.948	-5.21661	0.464379	-11.2335	2.79108e-29	4.74867e-29
SLC16A13	601.222	-6.4268	0.168554	-38.1289	0	0
SLC16A14	1104.96	-4.31519	0.272578	-15.831	1.90043e-56	4.70376e-56
SLC16A14P1	352.589	-13.7775	0.320283	-43.0166	0	0
SLC16A1-AS1	856.338	-1.66518	0.176858	-9.41538	4.71387e-21	6.85253e-21
SLC16A1P1	261.55	-12.4619	0.299709	-41.5799	0	0
SLC16A2	1509.94	-1.48059	0.201418	-7.35082	1.96995e-13	2.48864e-13
SLC16A3	2354.97	3.99758	0.338511	11.8093	3.49497e-32	6.19728e-32
SLC16A4	1263.47	-3.00673	0.311383	-9.65603	4.63481e-22	6.8725e-22
SLC16A5	266.889	-4.24084	0.276774	-15.3224	5.41744e-53	1.2727e-52
SLC16A6	1050.36	-4.30925	0.346417	-12.4395	1.59497e-35	2.96162e-35
SLC16A6P1	280.706	-9.66768	0.383698	-25.1961	4.42119e-140	2.45712e-139
SLC16A7	1120.86	-2.58587	0.412444	-6.26962	3.61934e-10	4.3545e-10
SLC16A8	300.334	-8.42023	0.368891	-22.8258	2.54445e-115	1.18767e-114
SLC17A1	92.0862	-6.7003	0.876225	-7.64678	2.06075e-14	2.64787e-14
SLC17A2	1824.35	-15.1475	0.341139	-44.4027	0	0
SLC17A4	670.141	-12.9167	0.951398	-13.5765	5.51905e-42	1.11453e-41
SLC17A5	621.506	6.61387	0.282424	23.4182	2.78686e-121	1.35895e-120
SLC17A6	24.2057	6.67301	1.18601	5.62644	1.83963e-08	2.16041e-08
SLC17A7	977.615	-3.33327	0.823488	-4.04775	5.17117e-05	5.7659e-05
SLC17A8	2534.2	-8.52295	0.705767	-12.0762	1.41175e-33	2.55536e-33
SLC17A9	194.091	1.65387	0.411151	4.02252	5.75781e-05	6.41294e-05
SLC18A1	350.265	-5.68573	0.611783	-9.2937	1.49011e-20	2.14283e-20
SLC18A2	1275.12	-9.47568	0.70156	-13.5066	1.43e-41	2.8741e-41
SLC18B1	1267.11	-0.724161	0.238037	-3.04222	0.00234843	0.00254167
SLC19A1	437.042	2.57107	0.306001	8.40217	4.38311e-17	5.89429e-17
SLC19A2	754.636	-1.01856	0.188112	-5.41467	6.14017e-08	7.15079e-08
SLC19A3	398.991	-2.40784	0.269213	-8.94402	3.75278e-19	5.24321e-19
SLC1A1	437.458	1.8724	0.37879	4.9431	7.68895e-07	8.81548e-07
SLC1A2	36298.8	5.03614	0.431211	11.6791	1.63064e-31	2.86498e-31
SLC1A3	30389.5	5.11691	0.241513	21.1869	1.26086e-99	5.27139e-99
SLC1A4	1910.41	8.25973	0.340209	24.2784	3.31437e-130	1.72291e-129
SLC1A5	836.827	1.31617	0.331376	3.97184	7.13195e-05	7.93368e-05
SLC1A6	863.601	-7.13821	0.881615	-8.09675	5.64486e-16	7.44149e-16
SLC20A1	3824.37	1.26601	0.2331	5.43117	5.59858e-08	6.527e-08
SLC20A1P1	306.985	-13.6954	1.45334	-9.42334	4.36951e-21	6.35757e-21
SLC20A2	4223.18	2.06745	0.258172	8.00801	1.16577e-15	1.5299e-15
SLC22A1	123.321	-3.05808	0.287366	-10.6418	1.90463e-26	3.08251e-26
SLC22A10	222.326	-7.65577	0.615122	-12.4459	1.47137e-35	2.73424e-35
SLC22A11	65.1388	-6.3982	0.304605	-21.0049	5.91951e-98	2.44297e-97
SLC22A13	140.988	-4.3593	0.250256	-17.4194	5.87967e-68	1.74525e-67
SLC22A14	244.111	-5.68083	0.205531	-27.6397	3.71164e-168	2.46627e-167
SLC22A15	766.947	-1.78891	0.342718	-5.21978	1.79135e-07	2.0737e-07
SLC22A16	417.213	-9.07548	0.492327	-18.4338	7.03247e-76	2.32643e-75
SLC22A17	3782.12	-1.16529	0.216167	-5.39068	7.01897e-08	8.16664e-08
SLC22A18	681.001	-3.20631	0.307702	-10.4202	2.00598e-25	3.18594e-25
SLC22A18AS	82.2971	-6.24231	0.398634	-15.6593	2.87249e-55	6.98285e-55
SLC22A2	530.738	-8.68967	0.899487	-9.66069	4.42853e-22	6.56959e-22
SLC22A20	175.12	-5.70144	0.308088	-18.5059	1.85217e-76	6.18244e-76
SLC22A25	872.785	-11.4382	0.505346	-22.6343	1.99095e-113	9.1903e-113
SLC22A3	313.564	-3.28439	0.711931	-4.61335	3.96233e-06	4.50028e-06
SLC22A31	666.662	-10.388	0.454307	-22.8655	1.02442e-115	4.79529e-115
SLC22A4	686.425	-3.00916	0.302508	-9.94737	2.58946e-23	3.95128e-23
SLC22A5	742.649	10.5306	0.735479	14.318	1.68879e-46	3.62714e-46
SLC22A8	144.149	-11.2505	0.303853	-37.0262	4.33998e-300	6.19159e-299
SLC22A9	685.873	-10.4542	0.868928	-12.0311	2.43805e-33	4.39909e-33
SLC23A1	160.21	-8.65687	0.226773	-38.1741	0	0
SLC23A2	4244.58	8.49293	0.235794	36.0184	4.31245e-284	5.55548e-283
SLC23A3	946.548	-7.81338	0.220053	-35.5068	3.86613e-276	4.73462e-275
SLC24A1	1989.67	-4.19667	0.160179	-26.1998	2.67169e-151	1.60308e-150
SLC24A3	925.305	1.06782	0.430284	2.48166	0.0130772	0.0139228
SLC24A4	836.609	-1.03053	0.49982	-2.0618	0.0392268	0.0413019
SLC25A1	1002.96	8.72926	0.424349	20.571	4.99656e-94	1.99809e-93
SLC25A10	92.4058	4.11797	0.323083	12.7458	3.28816e-37	6.25402e-37
SLC25A11	1255.75	12.3706	0.732705	16.8834	5.96019e-64	1.66342e-63
SLC25A12	1472.03	0.634202	0.171305	3.70218	0.000213751	0.000235834
SLC25A13	1387.91	12.5149	0.730527	17.1314	8.66101e-66	2.49042e-65
SLC25A14	744.532	-2.73454	0.138889	-19.6887	2.69639e-86	1.00619e-85
SLC25A14P1	545.339	-7.95497	0.287727	-27.6476	2.9806e-168	1.98152e-167
SLC25A15	309.821	-1.55801	0.173917	-8.95835	3.29562e-19	4.60938e-19
SLC25A16	747.975	1.40108	0.118849	11.7887	4.4618e-32	7.89993e-32
SLC25A17	747.347	-0.983452	0.179106	-5.49089	3.99916e-08	4.67271e-08
SLC25A18	1222.58	5.81523	0.37698	15.4258	1.09755e-53	2.60381e-53
SLC25A19	456.272	10.91	0.762971	14.2993	2.20986e-46	4.73815e-46
SLC25A1P5	1657.98	-15.8342	0.334734	-47.3037	0	0
SLC25A2	51.2676	6.31794	0.752886	8.39163	4.7946e-17	6.44304e-17
SLC25A20	732.471	-1.07872	0.196844	-5.48009	4.25104e-08	4.96436e-08
SLC25A20P1	939.692	-15.2506	0.313818	-48.597	0	0
SLC25A22	714.03	6.01142	0.278268	21.603	1.68341e-103	7.28711e-103
SLC25A23	1306.43	12.4275	0.748522	16.6028	6.65499e-62	1.79872e-61
SLC25A24	778.969	6.42388	0.269693	23.8192	2.11178e-125	1.0637e-124
SLC25A25	2211.89	13.1872	0.748546	17.6171	1.81989e-69	5.52735e-69
SLC25A25-AS1	241.193	2.39178	0.262504	9.11141	8.13211e-20	1.15247e-19
SLC25A26	1137.51	-3.00884	0.093617	-32.1399	1.22332e-226	1.12701e-225
SLC25A27	1011.36	-1.71231	0.322099	-5.3161	1.06015e-07	1.23093e-07
SLC25A28	539.741	3.81174	0.199199	19.1353	1.28246e-81	4.5666e-81
SLC25A29	2181	4.61199	0.238741	19.3179	3.79609e-83	1.37442e-82
SLC25A3	13708.7	-2.76185	0.125368	-22.03	1.48711e-107	6.60035e-107
SLC25A30	456.339	4.18376	0.224491	18.6367	1.62062e-77	5.48826e-77
SLC25A30-AS1	2287.26	-12.1588	0.327015	-37.1812	1.37256e-302	1.99495e-301
SLC25A32	1322.68	-1.9735	0.151717	-13.0078	1.10472e-38	2.14081e-38
SLC25A33	1086.52	-3.29051	0.231398	-14.2202	6.86918e-46	1.46422e-45
SLC25A34	285.105	-3.03868	0.211012	-14.4005	5.139e-47	1.11027e-46
SLC25A35	181.71	-0.659848	0.261695	-2.52144	0.0116874	0.0124548
SLC25A36	2378.6	11.2656	0.61749	18.2443	2.298e-74	7.46126e-74
SLC25A37	2712.72	13.4817	0.760716	17.7224	2.81771e-70	8.66503e-70
SLC25A38	768.273	11.6618	0.727116	16.0384	6.88623e-58	1.74499e-57
SLC25A39	1634.86	12.3905	0.734408	16.8714	7.31009e-64	2.03844e-63
SLC25A4	1581.73	12.7034	0.752918	16.8723	7.19665e-64	2.00723e-63
SLC25A40	711.878	9.54564	0.607312	15.7179	1.1412e-55	2.79407e-55
SLC25A42	399.542	10.3573	0.738419	14.0263	1.07548e-44	2.25679e-44
SLC25A43	484.167	-0.465033	0.23243	-2.00075	0.0454196	0.0477534
SLC25A44	1368.41	10.4923	0.599244	17.5092	1.21973e-68	3.65808e-68
SLC25A45	243.428	9.64295	0.763624	12.6279	1.48241e-36	2.79486e-36
SLC25A46	1962.95	12.6543	0.737739	17.1528	5.98686e-66	1.72582e-65
SLC25A48	89.5683	8.56103	0.873188	9.80434	1.07853e-22	1.6236e-22
SLC25A5	2873.65	13.5649	0.732935	18.5076	1.79259e-76	5.98509e-76
SLC25A51	560.259	10.4849	0.739871	14.1712	1.3813e-45	2.93246e-45
SLC25A51P1	270.921	-13.2201	0.316162	-41.8143	0	0
SLC25A53	525.046	-1.62234	0.172623	-9.39812	5.55459e-21	8.05998e-21
SLC25A5-AS1	91.8522	0.819012	0.232801	3.51807	0.000434693	0.00047674
SLC25A5P4	949.206	-13.4997	2.08243	-6.48266	9.0117e-11	1.09367e-10
SLC25A5P7	308.945	-11.3335	0.449073	-25.2375	1.5523e-140	8.66186e-140
SLC25A5P9	163.639	-12.6697	0.468997	-27.0145	9.9908e-161	6.3682e-160
SLC25A6	4793.76	2.7774	0.218254	12.7255	4.26659e-37	8.10208e-37
SLC25A6P2	2203.98	-14.8242	0.831168	-17.8354	3.75663e-71	1.1696e-70
SLC25A6P3	31.928	-2.31264	0.248349	-9.31204	1.25406e-20	1.80594e-20
SLC25A6P4	44.7328	-4.17369	0.284477	-14.6715	9.82128e-49	2.17256e-48
SLC25A6P5	159.66	-6.68388	0.251839	-26.5402	3.32894e-155	2.046e-154
SLC26A1	122.735	-3.91714	0.311279	-12.584	2.58636e-36	4.86222e-36
SLC26A10	209.826	2.46189	0.266365	9.24253	2.40738e-20	3.45169e-20
SLC26A11	874.265	-0.63909	0.190778	-3.34992	0.000808347	0.000882379
SLC26A2	3040.4	-0.749751	0.326802	-2.2942	0.0217789	0.023076
SLC26A3	113.281	-8.71809	0.548272	-15.901	6.23274e-57	1.55452e-56
SLC26A4	2751.47	-7.7008	0.3419	-22.5236	2.43805e-112	1.11796e-111
SLC26A4-AS1	1193.31	-7.51408	0.626708	-11.9898	4.02095e-33	7.23633e-33
SLC26A5	1361.38	-11.3391	0.372597	-30.4327	2.02938e-203	1.65556e-202
SLC26A6	1274.12	-2.75685	0.169211	-16.2924	1.11793e-59	2.91576e-59
SLC26A7	287.511	-3.48997	0.47997	-7.27123	3.56237e-13	4.48138e-13
SLC26A8	316.202	-6.97061	0.398805	-17.4787	2.08044e-68	6.21251e-68
SLC26A9	1412.01	-9.20131	0.369077	-24.9306	3.46349e-137	1.89011e-136
SLC27A1	2674.26	-1.55339	0.222542	-6.9802	2.94754e-12	3.65616e-12
SLC27A2	226.69	-6.89433	0.434968	-15.8502	1.40122e-56	3.47701e-56
SLC27A3	2089.42	-3.44535	0.220044	-15.6576	2.95043e-55	7.17097e-55
SLC27A5	1182.98	-4.25533	0.154766	-27.4953	1.99923e-166	1.31513e-165
SLC27A6	259.44	-4.96523	0.446199	-11.1278	9.18264e-29	1.55047e-28
SLC28A2	325.403	-10.4135	0.476279	-21.8643	5.68797e-106	2.50216e-105
SLC28A3	306.139	-7.18443	0.59534	-12.0678	1.5629e-33	2.82739e-33
SLC29A1	1104.15	0.880341	0.1955	4.50301	6.69972e-06	7.58311e-06
SLC29A2	215.22	9.82572	0.823156	11.9366	7.62376e-33	1.36529e-32
SLC29A3	173.606	9.51575	0.770123	12.3561	4.51343e-35	8.33134e-35
SLC29A4	953.85	3.23658	0.407747	7.93772	2.05931e-15	2.69072e-15
SLC2A1	4538.17	12.7957	0.755129	16.9451	2.09269e-64	5.8823e-64
SLC2A10	1152.79	7.42585	0.305777	24.2851	2.81501e-130	1.46391e-129
SLC2A11	508.221	4.37892	0.243425	17.9888	2.38538e-72	7.5492e-72
SLC2A12	201.659	7.1986	0.60446	11.9091	1.06055e-32	1.89605e-32
SLC2A13	1155.8	9.13475	0.534138	17.1019	1.4371e-65	4.12058e-65
SLC2A14	25.8422	4.82977	0.914157	5.2833	1.26876e-07	1.47152e-07
SLC2A1-AS1	74.8679	3.38398	0.327635	10.3285	5.23756e-25	8.26052e-25
SLC2A3	5130.13	14.4009	0.833655	17.2745	7.3247e-67	2.1413e-66
SLC2A3P2	128.354	9.07987	0.772142	11.7593	6.32319e-32	1.11724e-31
SLC2A4	40.8294	6.70656	0.806442	8.31624	9.07987e-17	1.21433e-16
SLC2A4RG	663.654	6.32965	0.278587	22.7206	2.80624e-114	1.30154e-113
SLC2A5	4370.8	-2.1707	0.392448	-5.53118	3.18079e-08	3.7218e-08
SLC2A6	706.417	-1.96502	0.357307	-5.49954	3.80784e-08	4.45054e-08
SLC2A7	1774.14	-13.9831	0.315906	-44.2634	0	0
SLC2A8	1738.74	-3.84814	0.161315	-23.8549	9.0168e-126	4.55482e-125
SLC2A9	1162.62	-4.6006	0.231731	-19.8532	1.03376e-87	3.91202e-87
SLC30A1	2207.56	-1.38188	0.164533	-8.39878	4.5113e-17	6.06543e-17
SLC30A10	274.913	-2.1863	0.373316	-5.85643	4.72918e-09	5.60135e-09
SLC30A2	373.781	-10.1076	0.613787	-16.4677	6.2628e-61	1.66651e-60
SLC30A3	63.6439	4.60522	0.802291	5.74009	9.46268e-09	1.11621e-08
SLC30A4	588.653	9.04769	0.565995	15.9855	1.61387e-57	4.06684e-57
SLC30A5	3776.86	-3.19194	0.117776	-27.1017	9.39768e-162	6.03549e-161
SLC30A6	2161.28	-2.60159	0.106256	-24.4842	2.17813e-132	1.15022e-131
SLC30A7	2858.24	-2.13175	0.125049	-17.0473	3.65869e-65	1.04257e-64
SLC30A8	85.6248	-7.43387	0.611623	-12.1543	5.44027e-34	9.90383e-34
SLC30A9	2862.49	1.7369	0.136891	12.6882	6.87909e-37	1.30283e-36
SLC31A1	1732.95	1.39139	0.138864	10.0198	1.24795e-23	1.91426e-23
SLC31A1P1	298.469	-11.2211	0.273537	-41.0222	0	0
SLC32A1	480.936	-5.67921	0.953761	-5.95455	2.60795e-09	3.10023e-09
SLC33A1	1643.3	6.22755	0.26192	23.7765	5.84698e-125	2.93331e-124
SLC34A1	1882.28	-14.6867	0.285829	-51.3828	0	0
SLC34A2	105.429	8.79639	1.00342	8.76641	1.84447e-18	2.54229e-18
SLC34A3	32.2216	-6.13935	0.308546	-19.8977	4.26263e-88	1.62032e-87
SLC35A1	367.108	-1.5373	0.20058	-7.66426	1.79864e-14	2.31334e-14
SLC35A2	516.436	2.58754	0.184626	14.015	1.2617e-44	2.64501e-44
SLC35A3	760.586	4.45918	0.197688	22.5566	1.15717e-112	5.31636e-112
SLC35A4	1350.78	5.15177	0.15413	33.4248	5.98709e-245	6.14436e-244
SLC35A5	1939.3	-1.18013	0.139363	-8.46803	2.49586e-17	3.36998e-17
SLC35B1	1278.14	0.52792	0.128701	4.10192	4.0974e-05	4.5764e-05
SLC35B2	1771.3	-0.951057	0.170927	-5.56412	2.63477e-08	3.08661e-08
SLC35B3	591.852	1.48394	0.154864	9.58219	9.50058e-22	1.39967e-21
SLC35B4	2533.2	5.92187	0.135914	43.5707	0	0
SLC35C1	381.162	10.2894	0.74371	13.8352	1.56297e-43	3.22744e-43
SLC35C2	1540.23	8.65882	0.31988	27.069	2.28306e-161	1.46233e-160
SLC35D1	1761.63	11.113	0.66264	16.7707	3.99603e-63	1.10238e-62
SLC35D2	741.385	3.45672	0.191164	18.0825	4.3797e-73	1.39786e-72
SLC35E1	2420.23	12.5957	0.730986	17.2311	1.55152e-66	4.51511e-66
SLC35E1P1	106.66	-0.763458	0.234724	-3.25258	0.00114364	0.00124492
SLC35E2	229.727	0.976775	0.232779	4.19615	2.71488e-05	3.04026e-05
SLC35E2B	2856.67	-0.778959	0.158667	-4.90939	9.13621e-07	1.04606e-06
SLC35E3	1075.16	1.01703	0.134236	7.57647	3.55094e-14	4.54375e-14
SLC35E4	794.658	-3.72048	0.21853	-17.025	5.3562e-65	1.52249e-64
SLC35F1	2266.32	1.42581	0.339904	4.19475	2.73169e-05	3.05895e-05
SLC35F2	2036.91	-4.00619	0.312039	-12.8387	9.94734e-38	1.90464e-37
SLC35F3	57.3136	2.10661	0.615621	3.42192	0.000621806	0.000680477
SLC35F4	651.123	-7.73254	0.655637	-11.7939	4.19522e-32	7.43144e-32
SLC35F5	2598.91	0.642468	0.131623	4.88113	1.05481e-06	1.20688e-06
SLC35F6	2399.71	0.6834	0.151648	4.50649	6.59074e-06	7.46137e-06
SLC35G1	172.168	1.78123	0.22262	8.00123	1.23184e-15	1.61613e-15
SLC35G2	675.363	1.61885	0.18705	8.65463	4.94499e-18	6.76018e-18
SLC35G3	1445.81	-14.4129	0.310862	-46.3644	0	0
SLC35G4	432.051	-14.1295	0.522768	-27.0282	6.8961e-161	4.40202e-160
SLC35G5	75.4786	-3.94808	0.257674	-15.322	5.45173e-53	1.28064e-52
SLC35G6	210.617	-10.2961	0.36228	-28.4202	1.13822e-177	8.02336e-177
SLC36A1	1192.78	0.934947	0.218489	4.27915	1.8761e-05	2.10741e-05
SLC36A2	301.154	-12.9601	0.419931	-30.8625	3.80926e-209	3.19276e-208
SLC36A3	478.602	-13.7467	0.314765	-43.673	0	0
SLC36A4	1001.3	1.39429	0.181959	7.66266	1.82123e-14	2.34228e-14
SLC37A1	460.835	1.05401	0.283852	3.71323	0.00020463	0.000225847
SLC37A2	827.483	7.30587	0.454849	16.0622	4.69666e-58	1.19325e-57
SLC37A3	1467.94	6.57863	0.235434	27.9426	8.11608e-172	5.52554e-171
SLC37A4	714.946	7.18145	0.312123	23.0084	3.84298e-117	1.81635e-116
SLC38A1	3807.78	13.9709	0.811522	17.2157	2.02567e-66	5.88452e-66
SLC38A10	2318.46	3.02428	0.148978	20.3001	1.28229e-91	5.02239e-91
SLC38A11	773.07	-2.87487	0.322499	-8.91436	4.90658e-19	6.83816e-19
SLC38A2	5734.53	1.8623	0.164576	11.3157	1.09673e-29	1.87773e-29
SLC38A4	167.25	-5.06466	0.695817	-7.27873	3.36982e-13	4.24038e-13
SLC38A5	1540.7	-2.78486	0.328881	-8.4677	2.50287e-17	3.37927e-17
SLC38A6	2466.98	-3.68348	0.174693	-21.0855	1.08035e-98	4.48815e-98
SLC38A7	1340.42	-1.93188	0.132199	-14.6135	2.30421e-48	5.06391e-48
SLC38A8	423.912	-9.01829	0.390671	-23.0841	6.69161e-118	3.18621e-117
SLC38A9	2201.87	-3.66401	0.144314	-25.3891	3.32757e-142	1.8763e-141
SLC39A10	2266.16	3.96601	0.174412	22.7393	1.83006e-114	8.49385e-114
SLC39A11	848.841	-0.652971	0.185158	-3.52656	0.000420992	0.000461927
SLC39A12	270.992	5.4302	0.536968	10.1127	4.85184e-24	7.49747e-24
SLC39A13	1088.98	3.04416	0.421738	7.21813	5.27079e-13	6.61187e-13
SLC39A14	6157.15	10.1537	0.487493	20.8284	2.39476e-96	9.76513e-96
SLC39A2	110.561	-7.09379	0.368212	-19.2655	1.04617e-82	3.76911e-82
SLC39A3	580.361	2.89388	0.186139	15.5469	1.66982e-54	4.01139e-54
SLC39A4	66.127	0.881545	0.350804	2.51293	0.0119734	0.012756
SLC39A5	521.745	-8.99316	0.227314	-39.5627	0	0
SLC39A6	2813.04	5.50836	0.191976	28.6931	4.65833e-181	3.35106e-180
SLC39A7	2939.49	13.2369	0.739769	17.8932	1.33175e-71	4.1735e-71
SLC39A8	1656.64	2.21336	0.436205	5.07413	3.89275e-07	4.48284e-07
SLC39A9	3446.76	-0.457477	0.147104	-3.10989	0.00187159	0.00202902
SLC3A1	1269.66	-9.35269	0.289142	-32.3464	1.55874e-229	1.46476e-228
SLC3A2	6684.67	2.69023	0.163551	16.4488	8.5511e-61	2.27082e-60
SLC40A1	1925.18	2.23217	0.288745	7.7306	1.07041e-14	1.38159e-14
SLC41A3	1888.47	-1.48303	0.15214	-9.7478	1.8851e-22	2.821e-22
SLC43A1	260.989	-1.50439	0.23108	-6.51024	7.50328e-11	9.11662e-11
SLC43A3	1295.32	-1.14156	0.281684	-4.05261	5.06485e-05	5.64854e-05
SLC44A1	6415.16	2.38568	0.231748	10.2943	7.47701e-25	1.17453e-24
SLC44A2	5073.42	1.75993	0.162428	10.8351	2.34599e-27	3.86147e-27
SLC44A5	1074.96	10.149	0.952735	10.6525	1.69792e-26	2.74932e-26
SLC45A1	2197.53	-6.12158	0.221649	-27.6183	6.70106e-168	4.44478e-167
SLC45A2	676.761	-6.55889	0.315542	-20.7861	5.77812e-96	2.35213e-95
SLC45A3	882.03	-4.40799	0.386209	-11.4135	3.58106e-30	6.16694e-30
SLC45A4	1612.46	-3.73175	0.192013	-19.4349	3.91298e-84	1.42855e-83
SLC46A1	1460.19	-1.56149	0.211515	-7.38243	1.55432e-13	1.96734e-13
SLC46A2	1328.86	-9.54314	0.417276	-22.8701	9.23024e-116	4.32372e-115
SLC46A3	472.425	7.21964	0.403092	17.9106	9.74031e-72	3.05976e-71
SLC47A1	546.346	-2.49244	0.329633	-7.56127	3.9914e-14	5.10189e-14
SLC47A2	896.564	-2.20775	0.650037	-3.39634	0.000682929	0.000746529
SLC48A1	1234.07	2.06862	0.212554	9.73222	2.19743e-22	3.28371e-22
SLC4A1	215.698	-6.8856	0.440391	-15.6352	4.19142e-55	1.01572e-54
SLC4A10	572.646	4.52394	0.484507	9.3372	9.89121e-21	1.42762e-20
SLC4A11	233.358	-1.76447	0.462763	-3.81289	0.000137351	0.000152019
SLC4A1AP	1499.17	-0.559447	0.179941	-3.10906	0.00187683	0.00203461
SLC4A1APP1	429.746	-11.4076	0.241353	-47.265	0	0
SLC4A1APP2	1028.37	-15.3806	1.15017	-13.3725	8.76006e-41	1.74465e-40
SLC4A2	4214.28	-1.21567	0.150495	-8.07781	6.59409e-16	8.68369e-16
SLC4A3	1962.82	6.03546	0.231696	26.0491	1.37744e-149	8.16619e-149
SLC4A4	12903.8	14.646	0.82568	17.7381	2.13155e-70	6.56569e-70
SLC4A5	68.1167	8.1645	0.772399	10.5703	4.09136e-26	6.57825e-26
SLC4A7	6078.66	-1.04664	0.240835	-4.34587	1.38722e-05	1.56139e-05
SLC4A8	4364.47	2.27852	0.205118	11.1083	1.14253e-28	1.92728e-28
SLC4A9	53.4755	-3.30208	0.312167	-10.5779	3.77196e-26	6.0699e-26
SLC50A1	309.577	3.7442	0.201064	18.622	2.13261e-77	7.21193e-77
SLC51A	228.73	-9.01995	0.536247	-16.8205	1.72706e-63	4.79205e-63
SLC52A2	1226.65	-1.46347	0.164539	-8.89435	5.87633e-19	8.17667e-19
SLC52A3	4308.55	-8.11076	0.39967	-20.2936	1.4635e-91	5.72786e-91
SLC5A1	72.5092	-7.03319	0.339182	-20.7357	1.64872e-95	6.68258e-95
SLC5A11	133.531	5.02245	0.63223	7.94402	1.95732e-15	2.55849e-15
SLC5A12	77.215	-3.9251	0.48306	-8.12549	4.45565e-16	5.88292e-16
SLC5A2	101.779	-7.07644	0.325209	-21.7597	5.59247e-105	2.44379e-104
SLC5A3	6432.82	2.62201	0.349348	7.50546	6.1213e-14	7.80124e-14
SLC5A4	318.015	-3.80423	0.569411	-6.68099	2.37337e-11	2.90504e-11
SLC5A5	28.6017	-5.14314	0.341306	-15.069	2.59053e-51	5.92595e-51
SLC5A6	1165.84	4.76445	0.160997	29.5934	1.8145e-192	1.3893e-191
SLC5A8	323.303	-9.80008	0.528017	-18.5602	6.75145e-77	2.26684e-76
SLC5A9	487.374	-8.87701	0.240506	-36.9096	3.23699e-298	4.56844e-297
SLC6A1	2928.93	1.3873	0.361225	3.84054	0.000122766	0.000136031
SLC6A10P	408.791	-13.2245	0.353505	-37.4097	2.71678e-306	4.02209e-305
SLC6A11	1198.82	4.58291	0.538968	8.50313	1.84541e-17	2.49646e-17
SLC6A12	593.357	-4.24141	0.306208	-13.8514	1.24787e-43	2.58003e-43
SLC6A13	140.686	-1.93463	0.383729	-5.04164	4.61554e-07	5.30984e-07
SLC6A14	83.8138	-6.89086	0.801025	-8.60255	7.79663e-18	1.06189e-17
SLC6A15	132.394	8.76374	0.987758	8.87236	7.16145e-19	9.94538e-19
SLC6A16	231.354	-2.84142	0.395815	-7.17867	7.03935e-13	8.81193e-13
SLC6A17	1272.49	-3.86427	0.699103	-5.52747	3.24884e-08	3.80057e-08
SLC6A2	32.9652	-3.21761	1.0113	-3.18166	0.00146433	0.00159059
SLC6A20	1070.35	-6.90633	0.783481	-8.81492	1.19767e-18	1.65617e-18
SLC6A21P	114.98	-9.47516	0.59917	-15.8138	2.49926e-56	6.17371e-56
SLC6A3	91.0709	-7.99462	0.404879	-19.7457	8.73416e-87	3.2788e-86
SLC6A4	374.853	-8.7519	0.252748	-34.627	9.92496e-263	1.12919e-261
SLC6A6P1	225.811	-12.9574	0.538589	-24.058	6.88659e-128	3.52686e-127
SLC6A7	60.3648	3.48883	0.782668	4.45762	8.28761e-06	9.3719e-06
SLC6A8	3232.84	0.568457	0.205144	2.77101	0.0055882	0.00600084
SLC6A9	2059.96	0.860934	0.375574	2.29231	0.0218877	0.0231876
SLC7A1	2813.12	13.5341	0.749144	18.0661	5.89593e-73	1.87814e-72
SLC7A10	213.794	-4.54196	0.741353	-6.12658	8.97862e-10	1.07463e-09
SLC7A11	3384.81	9.27627	0.406136	22.8403	1.82448e-115	8.52437e-115
SLC7A11-AS1	93.1349	-7.73485	0.446035	-17.3414	2.29283e-67	6.75543e-67
SLC7A13	312.466	-13.485	0.320863	-42.0274	0	0
SLC7A14	546.153	10.4478	0.912909	11.4445	2.50519e-30	4.32523e-30
SLC7A15P	412.788	-12.9441	0.314333	-41.1794	0	0
SLC7A2	955.75	1.5123	0.4479	3.37641	0.000734376	0.000802367
SLC7A4	48.7914	-3.75366	0.566407	-6.62715	3.42235e-11	4.17927e-11
SLC7A5	2900.63	6.28108	0.25941	24.2129	1.62581e-129	8.40327e-129
SLC7A5P1	73.6055	3.57439	0.37674	9.48767	2.36245e-21	3.45433e-21
SLC7A6	1299.92	8.8449	0.368344	24.0126	2.05361e-127	1.04765e-126
SLC7A6OS	965.113	6.39576	0.201724	31.7055	1.30549e-220	1.16082e-219
SLC7A7	751.459	10.1878	0.76333	13.3465	1.24143e-40	2.46701e-40
SLC7A8	453.6	9.81672	0.789378	12.436	1.66607e-35	3.09212e-35
SLC7A9	42.5364	4.73632	0.502157	9.43196	4.02508e-21	5.86227e-21
SLC8A1	4888.89	14.3315	0.760019	18.8567	2.58898e-79	8.96512e-79
SLC8A1-AS1	31.2424	6.31604	0.893598	7.0681	1.57067e-12	1.95658e-12
SLC8A2	91.5709	4.58759	0.66212	6.92864	4.24906e-12	5.25744e-12
SLC8A3	338.411	10.4789	0.980493	10.6874	1.16557e-26	1.89245e-26
SLC8B1	1085.71	12.1605	0.749273	16.2298	3.10557e-59	8.04005e-59
SLC9A1	621.125	11.3547	0.754821	15.043	3.84034e-51	8.76282e-51
SLC9A3R1	649.171	5.88794	0.318912	18.4626	4.12788e-76	1.37021e-75
SLC9A3R2	461.588	4.91119	0.224098	21.9153	1.85525e-106	8.1791e-106
SLC9A4	35.0527	-5.2598	0.876144	-6.00336	1.93278e-09	2.30198e-09
SLC9A5	154.903	0.857543	0.261205	3.28303	0.00102698	0.0011189
SLC9A6	1264.71	12.3807	0.734797	16.8491	1.06467e-63	2.96413e-63
SLC9A7	2096.66	1.14951	0.263078	4.36947	1.24551e-05	1.40309e-05
SLC9A7P1	76.6513	2.01811	0.341811	5.90416	3.54443e-09	4.20549e-09
SLC9A8	2444.59	-2.53713	0.135117	-18.7773	1.15736e-78	3.97785e-78
SLC9A9	2502.6	-2.95725	0.22762	-12.992	1.35806e-38	2.62961e-38
SLC9A9-AS1	65.3639	-6.32198	0.554071	-11.41	3.72556e-30	6.41367e-30
SLC9A9-AS2	304.482	-9.40107	0.447627	-21.002	6.28567e-98	2.59286e-97
SLC9B1	230.309	-3.75044	0.270473	-13.8662	1.01452e-43	2.10087e-43
SLC9B1P3	141.124	-12.2194	0.311898	-39.1775	0	0
SLC9B1P4	459.366	-14.1002	0.3122	-45.1639	0	0
SLC9B2	1748.62	-3.17982	0.123159	-25.8187	5.4642e-147	3.18066e-146
SLC9C1	88.5263	-5.4776	0.37097	-14.7656	2.44177e-49	5.44126e-49
SLC9C2	2859.51	-6.65212	0.423131	-15.7212	1.08296e-55	2.65247e-55
SLCO1A2	1572.11	-4.11493	0.537744	-7.65221	1.97558e-14	2.53929e-14
SLCO1B1	392.32	-13.2831	0.354505	-37.4692	2.92009e-307	4.34019e-306
SLCO1B3	2500.59	-15.6615	0.303582	-51.589	0	0
SLCO1C1	882.758	2.95859	0.499286	5.92564	3.11083e-09	3.69419e-09
SLCO2A1	226.019	1.27186	0.353508	3.59782	0.00032089	0.000352975
SLCO2B1	6322.98	5.97678	0.35793	16.6981	1.35195e-62	3.70242e-62
SLCO3A1	654.669	7.65106	0.45273	16.8998	4.51254e-64	1.26222e-63
SLCO4A1	328.648	4.71344	0.433591	10.8707	1.58983e-27	2.62538e-27
SLCO4A1-AS1	36.0988	4.98011	0.91854	5.42177	5.90131e-08	6.87597e-08
SLCO4C1	245.821	-8.01714	0.403528	-19.8676	7.7592e-88	2.93966e-87
SLCO5A1	884	-4.60249	0.563811	-8.16319	3.26292e-16	4.31745e-16
SLCO6A1	267.46	-8.84297	0.758227	-11.6627	1.97703e-31	3.46755e-31
SLED1	74.6347	-0.788849	0.387395	-2.03629	0.0417211	0.0439035
SLFN11	1449.52	-1.00353	0.393613	-2.54954	0.0107864	0.0115026
SLFN12L	168.006	-3.52299	0.445671	-7.90492	2.68097e-15	3.49588e-15
SLFN13	334.15	7.50428	0.697486	10.759	5.37237e-27	8.7862e-27
SLFN14	117.368	-9.36993	0.226331	-41.3992	0	0
SLFN5	1577.77	6.27856	0.35586	17.6434	1.14436e-69	3.48935e-69
SLFNL1	67.1981	5.52133	0.535451	10.3116	6.24823e-25	9.84153e-25
SLFNL1-AS1	135.849	4.10883	0.275888	14.8931	3.65461e-50	8.22836e-50
SLIRP	465.42	5.48457	0.247701	22.1419	1.24827e-108	5.58842e-108
SLIT1	1929.37	12.9901	0.906356	14.3322	1.37698e-46	2.95961e-46
SLIT2	632.472	11.381	0.932906	12.1995	3.12554e-34	5.70614e-34
SLIT3	228.129	9.54873	0.789903	12.0885	1.21498e-33	2.20086e-33
SLITRK1	180.731	9.57382	0.94432	10.1383	3.73469e-24	5.78613e-24
SLITRK2	891.905	11.8769	0.916889	12.9534	2.24636e-38	4.33367e-38
SLITRK3	846.409	1.48574	0.615381	2.41434	0.0157635	0.0167476
SLITRK5	481.575	10.627	0.919036	11.5632	6.32938e-31	1.10174e-30
SLK	2534.87	0.780857	0.114447	6.82288	8.92311e-12	1.09911e-11
SLMAP	2373.24	12.5675	0.727145	17.2833	6.28214e-67	1.83876e-66
SLMO1	259.935	2.4769	0.180724	13.7054	9.42316e-43	1.92363e-42
SLMO2	1357.82	6.76599	0.265574	25.4768	3.55992e-143	2.01596e-142
SLMO2P1	310.688	-13.6538	0.411395	-33.1891	1.54837e-241	1.56161e-240
SLMO2P11	729.116	-13.7658	0.339497	-40.5478	0	0
SLMO2P2	61.6063	-11.3795	0.315837	-36.0295	2.88589e-284	3.71954e-283
SLMO2P3	699.497	-14.2944	0.314712	-45.4206	0	0
SLN	437.238	4.40776	0.835909	5.27302	1.34199e-07	1.55598e-07
SLPI	890.411	-2.11676	0.699974	-3.02405	0.00249412	0.00269801
SLU7	1614.59	3.64513	0.120059	30.361	1.79733e-202	1.45946e-201
SLX1A	2451.58	-10.8739	0.359086	-30.282	1.97589e-201	1.59313e-200
SLX1B-SULT1A4	139.058	-11.4894	0.322859	-35.5865	2.26618e-277	2.79609e-276
SLX4	850.144	0.779067	0.171857	4.53323	5.80885e-06	6.58187e-06
SLX4IP	1037.48	4.71363	0.206665	22.8081	3.80983e-115	1.77547e-114
SMAD1	2605.16	-1.69117	0.155193	-10.8972	1.18824e-27	1.96778e-27
SMAD1-AS1	361.647	-12.2555	0.284663	-43.0526	0	0
SMAD2	5369.66	3.08816	0.57997	5.3247	1.01122e-07	1.17454e-07
SMAD3	1811.15	12.8988	0.754414	17.0978	1.54087e-65	4.41523e-65
SMAD4	2939.57	3.11351	0.567025	5.49096	3.99761e-08	4.6711e-08
SMAD5	3116.2	3.05819	0.495851	6.16756	6.93509e-10	8.31522e-10
SMAD5-AS1_1	236.014	-13.2573	0.382707	-34.6408	6.13912e-263	6.99073e-262
SMAD7	386.595	1.7974	0.244615	7.34787	2.01388e-13	2.54388e-13
SMAD9	930.956	2.00642	0.288278	6.96	3.40263e-12	4.21589e-12
SMAGP	80.9845	1.70493	0.422927	4.03127	5.5476e-05	6.18221e-05
SMAP1	1179.13	1.31951	0.135635	9.72839	2.28178e-22	3.40667e-22
SMAP2	2235.96	2.09063	0.292643	7.14397	9.06732e-13	1.13301e-12
SMARCA1	3852.13	-0.350471	0.138378	-2.53272	0.0113183	0.0120632
SMARCA2	4524.65	4.56549	0.176619	25.8494	2.47015e-147	1.43944e-146
SMARCA4	5767.39	-0.62377	0.162526	-3.83796	0.000124059	0.000137446
SMARCA5	5459.02	7.0477	0.145334	48.4933	0	0
SMARCA5-AS1	171.437	-7.03754	0.214575	-32.7975	6.38784e-236	6.21597e-235
SMARCAD1	5484.55	-3.26102	0.111991	-29.1186	2.08609e-186	1.54986e-185
SMARCAL1	1625.58	-2.23995	0.0967982	-23.1404	1.81533e-118	8.67668e-118
SMARCC1	3505.73	2.64016	0.145738	18.1157	2.39533e-73	7.6684e-73
SMARCC2	4814.06	2.14573	0.136918	15.6717	2.36311e-55	5.75575e-55
SMARCD1	1911.85	9.8437	0.424811	23.172	8.73522e-119	4.18886e-118
SMARCD2	1274.02	9.79561	0.501713	19.5243	6.81954e-85	2.51164e-84
SMARCD3	2131.45	0.83326	0.206803	4.02925	5.59553e-05	6.23482e-05
SMARCE1	1652.24	3.00804	0.447549	6.72115	1.80299e-11	2.2112e-11
SMARCE1P1	130.94	-2.74922	0.186809	-14.7168	5.03193e-49	1.11659e-48
SMARCE1P2	582.007	-12.6225	0.47901	-26.3512	4.96944e-153	3.01133e-152
SMARCE1P5	26.5773	4.01662	0.571453	7.02879	2.08328e-12	2.5895e-12
SMARCE1P6	388.175	-6.8197	0.194879	-34.9945	2.72514e-268	3.19591e-267
SMC1A	5137.74	2.33755	0.145025	16.1183	1.89772e-58	4.85424e-58
SMC2	2106.1	-0.930079	0.22983	-4.04681	5.19204e-05	5.78893e-05
SMC2-AS1	116.131	-4.97395	0.384577	-12.9336	2.91025e-38	5.6095e-38
SMC3	1748.65	4.88354	0.164961	29.6042	1.31843e-192	1.01066e-191
SMC4	2490.26	6.44787	0.265757	24.2623	4.90183e-130	2.5446e-129
SMC5	3341.32	13.7824	0.743047	18.5485	8.39241e-77	2.81349e-76
SMC5-AS1	207.599	2.48691	0.257763	9.64804	5.0102e-22	7.42367e-22
SMCHD1	5488.16	14.4983	0.737011	19.6717	3.76722e-86	1.4032e-85
SMCO1	119.968	-9.49928	0.298702	-31.8019	6.09862e-222	5.46713e-221
SMCO2	25.3647	6.74263	0.798072	8.44865	2.94695e-17	3.97436e-17
SMCO3	169.947	-11.0964	0.670494	-16.5495	1.61318e-61	4.32943e-61
SMCO4	177.081	-1.5071	0.312168	-4.82784	1.38025e-06	1.57697e-06
SMCR2	70.2455	-6.80513	0.356412	-19.0935	2.86192e-81	1.01536e-80
SMCR2_2	516.082	-14.4448	1.41574	-10.203	1.92219e-24	2.99622e-24
SMCR8	1997.24	1.31896	0.142747	9.23987	2.46805e-20	3.53772e-20
SMDT1	339.14	9.76026	0.740113	13.1875	1.03512e-39	2.03487e-39
SMEK1	2443.72	13.331	0.734236	18.1563	1.14398e-73	3.67664e-73
SMEK2	3508	12.4218	0.705719	17.6016	2.39553e-69	7.26311e-69
SMG1	10030.3	13.3623	0.596847	22.3882	5.12854e-111	2.33174e-110
SMG1P1	688.731	-1.37072	0.18018	-7.60751	2.79434e-14	3.58258e-14
SMG1P2	253.635	-2.57559	0.169228	-15.2197	2.61804e-52	6.08415e-52
SMG1P3	4051.04	-3.7207	0.174267	-21.3506	3.84665e-101	1.63024e-100
SMG1P5	389.46	1.86532	0.286041	6.52118	6.97556e-11	8.47936e-11
SMG1P6	137.385	1.93402	0.264577	7.30984	2.6746e-13	3.37168e-13
SMG1P7	452.061	6.47794	0.320694	20.1998	9.83732e-91	3.82906e-90
SMG5	4490.84	13.4876	0.728516	18.5138	1.59904e-76	5.34294e-76
SMG6	2576.19	0.407457	0.136647	2.98182	0.00286544	0.00309549
SMG6-IT1	154.759	-5.62017	0.193473	-29.0489	1.59023e-185	1.17416e-184
SMG7	2429.38	1.84016	0.117553	15.6539	3.12598e-55	7.59414e-55
SMG7-AS1	76.3132	-4.87497	0.314676	-15.492	3.92748e-54	9.38263e-54
SMG8	1116.45	-1.70375	0.119058	-14.3102	1.88981e-46	4.05591e-46
SMG9	46943.4	-7.78523	0.172431	-45.1498	0	0
SMIM1	8443.42	-12.3184	0.349466	-35.2491	3.53917e-272	4.23172e-271
SMIM10	892.74	-4.91243	0.219997	-22.3295	1.90859e-110	8.64324e-110
SMIM12	1033.48	0.976282	0.12129	8.04913	8.3383e-16	1.09691e-15
SMIM13	1135.67	2.93197	0.409016	7.16835	7.59085e-13	9.49597e-13
SMIM14	2210.02	-1.32348	0.131165	-10.0902	6.10492e-24	9.41446e-24
SMIM15	978.416	12.0105	0.738113	16.2719	1.56246e-59	4.0679e-59
SMIM17	45.0174	7.56701	0.786979	9.61526	6.89359e-22	1.01862e-21
SMIM18	705.719	-8.58478	0.624316	-13.7507	5.04466e-43	1.03366e-42
SMIM19	496.488	2.90952	0.161485	18.0173	1.42597e-72	4.52431e-72
SMIM2	101.601	-10.5222	0.353897	-29.7323	2.93309e-194	2.26489e-193
SMIM20	398.108	8.12484	0.501003	16.2171	3.81521e-59	9.86754e-59
SMIM24	269.575	-7.88916	0.342486	-23.035	2.08147e-117	9.8716e-117
SMIM2-IT1	2397.84	-15.2512	0.350795	-43.4761	0	0
SMIM3	1653.22	3.33871	0.318321	10.4885	9.75678e-26	1.55806e-25
SMIM4	257.636	3.2286	0.17284	18.6797	7.24143e-78	2.46599e-77
SMIM5	186.402	4.81734	0.465408	10.3508	4.15024e-25	6.55585e-25
SMIM7	2189.76	-0.953807	0.117061	-8.14795	3.70143e-16	4.89447e-16
SMIM8	487.375	9.24897	0.686404	13.4745	2.2092e-41	4.43002e-41
SMKR1	64.3025	-1.73913	0.330519	-5.26181	1.42645e-07	1.65282e-07
SMN2	266.141	-3.5025	0.338149	-10.3579	3.85423e-25	6.09266e-25
SMNDC1	430.672	2.50363	0.27405	9.13564	6.50212e-20	9.23361e-20
SMO	1366.92	6.20548	0.250713	24.7513	2.99991e-135	1.61401e-134
SMOC1	1072.78	6.28688	0.760864	8.26282	1.42275e-16	1.89448e-16
SMOX	2904.58	12.8589	0.770285	16.6937	1.45695e-62	3.98706e-62
SMPD1	2885.8	-2.91747	0.172616	-16.9015	4.38658e-64	1.22711e-63
SMPD2	225.097	4.50258	0.277366	16.2334	2.93005e-59	7.59162e-59
SMPD4	6281.42	-4.23398	0.129568	-32.6776	3.25503e-234	3.14533e-233
SMPD4P1	150.23	-6.87535	0.705145	-9.75027	1.83977e-22	2.75442e-22
SMPD4P2	484.364	-14.0585	0.342876	-41.0017	0	0
SMPDL3A	352.804	8.81227	0.699232	12.6028	2.03794e-36	3.83616e-36
SMPDL3B	126.429	-5.84279	0.385298	-15.1643	6.09111e-52	1.40807e-51
SMR3B	368.156	-13.8399	0.360375	-38.4041	0	0
SMS	3385.41	-1.48261	0.207614	-7.14122	9.2504e-13	1.15566e-12
SMTNL1	146.782	-11.2119	0.495811	-22.6132	3.21291e-113	1.48153e-112
SMU1	2663.19	4.1917	0.153654	27.2802	7.29069e-164	4.73436e-163
SMUG1	758.248	11.6428	0.730252	15.9436	3.1581e-57	7.91496e-57
SMURF1	1818.57	12.9049	0.727628	17.7355	2.2297e-70	6.86643e-70
SMURF2	1809.59	8.3736	0.271654	30.8244	1.23277e-208	1.0303e-207
SMURF2P1	532.905	-6.24213	0.169984	-36.7219	3.265e-295	4.52778e-294
SMYD1	105.534	-6.33562	0.589977	-10.7388	6.69348e-27	1.09237e-26
SMYD2	2172.52	-1.21648	0.376475	-3.23123	0.00123259	0.00134058
SMYD3	427.755	10.8169	0.738396	14.6492	1.3622e-48	3.007e-48
SMYD3-IT1	85.9468	-2.71732	0.208322	-13.0439	6.88787e-39	1.33912e-38
SMYD4	882.839	11.5015	0.727739	15.8044	2.90143e-56	7.16313e-56
SMYD5	831.401	11.7756	0.731437	16.0993	2.58207e-58	6.59003e-58
SNAI1	92.4201	4.34023	0.539139	8.0503	8.25935e-16	1.08663e-15
SNAI2	294.744	10.2794	0.839749	12.2411	1.87564e-34	3.43618e-34
SNAI3	38.6169	1.63589	0.423004	3.86731	0.000110044	0.000122042
SNAI3-AS1	218.595	-1.54711	0.186995	-8.27357	1.30011e-16	1.7332e-16
SNAP23	1191.84	12.2951	0.735959	16.7063	1.17951e-62	3.2332e-62
SNAP25	1875.97	4.65193	0.538726	8.63506	5.8696e-18	8.01503e-18
SNAP25-AS1	802.564	-6.60515	0.346058	-19.0868	3.24923e-81	1.15153e-80
SNAP29	2325.96	-2.9268	0.150581	-19.4368	3.77072e-84	1.37699e-83
SNAP47	1161.93	0.475131	0.120192	3.95311	7.71424e-05	8.57852e-05
SNAP91	374.188	9.16292	0.98079	9.34239	9.41855e-21	1.36015e-20
SNAPC1	824.675	-3.30655	0.15968	-20.7073	2.97714e-95	1.20465e-94
SNAPC4	1208.27	-2.50026	0.145837	-17.1443	6.93823e-66	1.99832e-65
SNAPC5	637.407	-1.20633	0.137871	-8.74968	2.13955e-18	2.9453e-18
SNAPC5P1	432.327	-14.1893	1.4351	-9.88737	4.72287e-23	7.16718e-23
SNAPIN	2890.32	-4.19636	0.130851	-32.0697	1.16593e-225	1.06926e-224
SNCA	463.193	-0.811576	0.354931	-2.28657	0.0222207	0.0235376
SNCAIP	1441.49	8.63989	0.527068	16.3924	2.16822e-60	5.72264e-60
SNCB	471.453	-2.81122	0.61865	-4.54412	5.51664e-06	6.254e-06
SNCG	240.988	-3.20785	0.534867	-5.99747	2.00411e-09	2.38575e-09
SND1	5825.84	4.57356	0.1636	27.9557	5.61301e-172	3.82438e-171
SND1-IT1	169.101	0.846173	0.200038	4.23006	2.3363e-05	2.62044e-05
SNED1	1870.39	-2.10874	0.381275	-5.53077	3.18825e-08	3.73037e-08
SNF8	1133.2	9.10121	0.414665	21.9484	8.97568e-107	3.96701e-106
SNHG1	1721.41	-0.856471	0.155226	-5.51758	3.43701e-08	4.0191e-08
SNHG10	403.076	-2.20911	0.175373	-12.5967	2.20225e-36	4.14427e-36
SNHG11	410.534	9.01557	0.658314	13.6949	1.08858e-42	2.22101e-42
SNHG12	880.968	-0.957989	0.180763	-5.2997	1.15995e-07	1.3461e-07
SNHG14	10225.8	15.0354	0.773119	19.4477	3.04717e-84	1.1137e-83
SNHG15	529.804	6.67953	0.435615	15.3335	4.56359e-53	1.07384e-52
SNHG16	1737.46	12.4782	0.740617	16.8485	1.07692e-63	2.99793e-63
SNHG17	517.002	7.96595	0.433434	18.3787	1.94666e-75	6.40194e-75
SNHG18	1385.11	-5.47151	0.370221	-14.779	2.00049e-49	4.46245e-49
SNHG19	453.644	-3.44849	0.249339	-13.8305	1.66853e-43	3.44299e-43
SNHG20	415.922	1.65609	0.175757	9.4226	4.40038e-21	6.40213e-21
SNHG21	280.44	-4.00075	0.141032	-28.3678	5.0559e-177	3.55631e-176
SNHG22	1736.8	2.76934	0.163811	16.9057	4.08456e-64	1.14299e-63
SNHG23	1229.42	-2.06815	0.490751	-4.21425	2.50608e-05	2.80883e-05
SNHG3	1710.02	-2.87614	0.191737	-15.0004	7.29594e-51	1.65801e-50
SNHG4	150.769	6.71933	0.552379	12.1644	4.81216e-34	8.76584e-34
SNHG5	852.813	11.8122	0.746346	15.8267	2.03615e-56	5.03635e-56
SNHG6	805.901	0.639112	0.228982	2.7911	0.00525287	0.00564352
SNHG7	1353.47	-2.29704	0.153563	-14.9584	1.37353e-50	3.10874e-50
SNHG8	633.333	-1.01764	0.18743	-5.42943	5.65335e-08	6.5891e-08
SNHG9	148.561	8.21432	0.747966	10.9822	4.6541e-28	7.773e-28
SNIP1	697.714	10.8014	0.726987	14.8577	6.20212e-50	1.39223e-49
SNN	4000.01	11.6547	0.604499	19.2799	7.91751e-83	2.85758e-82
SNORA11C	55.8744	-9.0105	0.264616	-34.0513	3.88808e-254	4.22435e-253
SNORA12	528.99	9.38815	0.684902	13.7073	9.18246e-43	1.87507e-42
SNORA14A	30.9105	4.78893	0.603675	7.93296	2.13985e-15	2.79568e-15
SNORA14B	64.598	3.56565	0.317017	11.2475	2.38228e-29	4.0563e-29
SNORA20	115.444	8.20521	0.796827	10.2974	7.24265e-25	1.13826e-24
SNORA22	141.82	9.22425	0.806238	11.4411	2.60548e-30	4.49662e-30
SNORA23	1592.57	-3.12497	0.250796	-12.4602	1.23023e-35	2.28887e-35
SNORA26	54.3023	7.83921	0.79001	9.92292	3.30921e-23	5.04079e-23
SNORA28	56.6442	7.89978	0.749118	10.5454	5.33254e-26	8.55556e-26
SNORA2A	51.3805	1.57059	0.272828	5.7567	8.57743e-09	1.01233e-08
SNORA3	46.2017	3.02717	0.311803	9.70861	2.77088e-22	4.12775e-22
SNORA34	525.152	10.0289	0.775225	12.9368	2.79126e-38	5.38212e-38
SNORA36A	43.5574	-6.43384	0.31168	-20.6425	1.14089e-94	4.59169e-94
SNORA36B	215.786	-7.55715	0.205959	-36.6926	9.59646e-295	1.32451e-293
SNORA36C	175.215	-9.18988	0.272451	-33.7304	2.07423e-249	2.19115e-248
SNORA37	206.029	8.67936	0.753608	11.5171	1.08222e-30	1.87871e-30
SNORA38	229.534	-2.61975	0.28987	-9.03768	1.60028e-19	2.25284e-19
SNORA38B	549.347	-5.46842	0.271801	-20.1192	5.00894e-90	1.9399e-89
SNORA42	66.962	2.52839	0.363235	6.96075	3.38465e-12	4.194e-12
SNORA45A	67.1907	-11.5035	1.05034	-10.9521	6.48983e-28	1.0806e-27
SNORA46	128.176	-2.6117	0.227333	-11.4884	1.50829e-30	2.61385e-30
SNORA47	435.203	3.64122	0.319353	11.4019	4.09267e-30	7.04337e-30
SNORA49	1396.7	-0.685576	0.225706	-3.03748	0.00238566	0.00258154
SNORA5	30.3777	-10.3583	1.20031	-8.6297	6.15153e-18	8.3974e-18
SNORA52	75.2518	-11.667	0.96276	-12.1183	8.45095e-34	1.53485e-33
SNORA53	1298.26	-1.53562	0.243996	-6.29364	3.10108e-10	3.73473e-10
SNORA54	1211.14	1.26407	0.242705	5.20825	1.90632e-07	2.20563e-07
SNORA55	42.4985	0.386957	0.185687	2.08392	0.0371675	0.0391524
SNORA5A	83.3912	5.70948	0.511244	11.1678	5.86025e-29	9.92231e-29
SNORA5B	223.665	-13.2386	0.323361	-40.9407	0	0
SNORA5C	423.276	-0.770607	0.259907	-2.96494	0.00302743	0.003269
SNORA6	38.5243	-10.7011	1.11188	-9.62431	6.31297e-22	9.33244e-22
SNORA60	176.812	-4.38776	0.230281	-19.054	6.09205e-81	2.15062e-80
SNORA65	32.8252	7.1134	0.756262	9.40601	5.15334e-21	7.48229e-21
SNORA66	784.563	-7.06785	0.258255	-27.3677	6.65197e-165	4.34103e-164
SNORA70B	51.3364	-5.07946	0.24194	-20.9947	7.33283e-98	3.02292e-97
SNORA70C	255.401	-8.10638	0.349871	-23.1696	9.21517e-119	4.4166e-118
SNORA70D	169.461	-7.07638	0.226193	-31.2847	7.54384e-215	6.53758e-214
SNORA70E	1382.51	-11.1084	0.279132	-39.7964	0	0
SNORA71B	53.083	7.80522	0.744689	10.4812	1.05418e-25	1.6824e-25
SNORA71C	925.561	-6.47922	0.281772	-22.9945	5.28655e-117	2.49729e-116
SNORA71D	272.809	10.1679	0.79481	12.7928	1.79839e-37	3.43143e-37
SNORA72	30.237	2.6507	0.430828	6.15257	7.6236e-10	9.13575e-10
SNORA73B	8919.13	4.21267	0.206282	20.4219	1.06724e-92	4.21779e-92
SNORA74	175.302	-3.18516	0.288124	-11.0548	2.07693e-28	3.48736e-28
SNORA74A	601.15	-1.72271	0.305558	-5.63791	1.72123e-08	2.02263e-08
SNORA74B	556.005	10.4737	0.789357	13.2686	3.52036e-40	6.95842e-40
SNORA78	115.055	-12.28	0.346146	-35.4765	1.13442e-275	1.38474e-274
SNORA79	625.614	2.89572	0.294824	9.82186	9.0651e-23	1.3677e-22
SNORA7A	521.392	-14.4596	1.40077	-10.3226	5.57232e-25	8.78427e-25
SNORA7B	428.819	-1.15467	0.221108	-5.22221	1.76805e-07	2.04691e-07
SNORA80A	481.204	6.86819	0.490792	13.9941	1.69362e-44	3.54484e-44
SNORA80B	588.001	-2.97774	0.351461	-8.47244	2.40297e-17	3.24522e-17
SNORA80E	385.633	-6.02253	0.194285	-30.9985	5.64416e-211	4.78716e-210
SNORA84	423.705	-3.20439	0.279259	-11.4746	1.76994e-30	3.06367e-30
SNORD10	201.357	-13.0871	0.301242	-43.444	0	0
SNORD100	283.353	-6.38153	0.174382	-36.5951	3.42059e-293	4.67693e-292
SNORD102	1188.9	-15.6487	1.42078	-11.0142	3.26419e-28	5.46624e-28
SNORD104	240.964	-5.72779	0.21178	-27.0459	4.26736e-161	2.72665e-160
SNORD105B	143.309	-6.3283	0.274849	-23.0247	2.6401e-117	1.24984e-116
SNORD107	163.732	-12.7889	0.396557	-32.2499	3.53385e-228	3.29721e-227
SNORD108	301.36	-13.6687	1.39244	-9.81635	9.57466e-23	1.4435e-22
SNORD113-1	36.7102	4.46917	0.701244	6.3732	1.85122e-10	2.23584e-10
SNORD113-2	97.4652	-4.3883	0.4906	-8.94477	3.72713e-19	5.20764e-19
SNORD113-3	114.656	-3.74738	0.567459	-6.6038	4.00764e-11	4.88855e-11
SNORD113-4	236.327	-4.46291	0.512158	-8.71393	2.93512e-18	4.02698e-18
SNORD113-5	154.572	-7.12732	0.482586	-14.769	2.32148e-49	5.17496e-49
SNORD113-6	388.615	-8.78386	0.418579	-20.985	9e-98	3.70846e-97
SNORD113-7	167.088	-7.58925	0.51971	-14.6029	2.69334e-48	5.91463e-48
SNORD113-8	124.099	-5.61159	0.453867	-12.364	4.09494e-35	7.56151e-35
SNORD113-9	102.625	-5.4177	0.500377	-10.8272	2.55728e-27	4.2053e-27
SNORD114-1	678.941	-6.97882	0.496439	-14.0578	6.90354e-45	1.45386e-44
SNORD114-10	98.6055	-4.31408	0.549862	-7.84574	4.30404e-15	5.59397e-15
SNORD114-11	301.155	-6.66136	0.490752	-13.5738	5.72888e-42	1.15655e-41
SNORD114-12	176.897	-7.75478	0.474207	-16.3531	4.13152e-60	1.08554e-59
SNORD114-13	83.1222	-4.38884	0.481203	-9.12055	7.47418e-20	1.05986e-19
SNORD114-15	495.772	-8.08196	0.435201	-18.5707	5.55208e-77	1.86652e-76
SNORD114-17	102.084	-5.47333	0.476836	-11.4784	1.69357e-30	2.93225e-30
SNORD114-18	692.764	-8.75009	0.475086	-18.4179	9.43685e-76	3.11556e-75
SNORD114-19	322.644	-8.35312	0.476671	-17.5239	9.42117e-69	2.82936e-68
SNORD114-2	87.7846	-4.48591	0.535211	-8.38157	5.22283e-17	7.01384e-17
SNORD114-20	896.957	-7.3881	0.467456	-15.8049	2.87852e-56	7.10723e-56
SNORD114-21	59.6419	-3.28609	0.488551	-6.72619	1.74158e-11	2.13628e-11
SNORD114-22	267.047	-9.37188	0.486253	-19.2737	8.9351e-83	3.22176e-82
SNORD114-24	356.121	-7.91277	0.492601	-16.0632	4.61789e-58	1.17335e-57
SNORD114-25	283.9	-7.56983	0.473696	-15.9804	1.75153e-57	4.41037e-57
SNORD114-26	30.6795	-10.3726	1.1841	-8.75991	1.95403e-18	2.69217e-18
SNORD114-27	163.857	-8.20894	0.395453	-20.7583	1.03108e-95	4.18885e-95
SNORD114-31	498.157	-8.45267	0.435845	-19.3937	8.71803e-84	3.17088e-83
SNORD114-6	350.751	-7.95111	0.684387	-11.6179	3.3441e-31	5.84695e-31
SNORD114-7	156.942	-5.17861	0.555994	-9.31415	1.22938e-20	1.7707e-20
SNORD115-1	346.328	-8.37725	0.493894	-16.9616	1.57857e-64	4.45001e-64
SNORD115-10	113.242	-9.42676	0.226218	-41.6711	0	0
SNORD115-11	1916.93	-12.6331	0.390166	-32.3789	5.44592e-230	5.1304e-229
SNORD115-12	305.633	-9.83503	0.388228	-25.3331	1.3787e-141	7.7491e-141
SNORD115-13	147.857	-12.6414	1.00616	-12.564	3.32868e-36	6.24437e-36
SNORD115-14	1490.22	-11.5756	0.451036	-25.6645	2.91042e-145	1.67265e-144
SNORD115-15	127.793	-9.08299	0.505657	-17.9628	3.8135e-72	1.20442e-71
SNORD115-17	89.7271	-8.68911	0.528203	-16.4503	8.34184e-61	2.21592e-60
SNORD115-18	252.252	-10.4422	0.41086	-25.4155	1.69998e-142	9.60411e-142
SNORD115-19	174.158	-10.6015	0.456306	-23.2334	2.09304e-119	1.00847e-118
SNORD115-20	177.949	-7.28447	0.416173	-17.5034	1.34872e-68	4.04079e-68
SNORD115-21	153.672	-7.33791	0.441044	-16.6376	3.72313e-62	1.01014e-61
SNORD115-22	2110.5	-11.6592	0.449154	-25.9581	1.4723e-148	8.64861e-148
SNORD115-23	161.315	-8.58164	0.450714	-19.0401	7.93808e-81	2.7963e-80
SNORD115-24	350.152	-11.3804	0.512721	-22.1961	3.74802e-109	1.68283e-108
SNORD115-26	193.372	-13.0288	0.327375	-39.7977	0	0
SNORD115-27	487.42	-9.78511	0.437845	-22.3484	1.25261e-110	5.68138e-110
SNORD115-29	108.214	-7.37433	0.357177	-20.6462	1.05675e-94	4.25564e-94
SNORD115-31	447.267	-10.7296	0.430043	-24.9501	2.12893e-137	1.16253e-136
SNORD115-32	251.886	-8.05257	0.417133	-19.3045	4.91843e-83	1.77882e-82
SNORD115-33	133.665	-8.49929	0.399714	-21.2634	2.47581e-100	1.04121e-99
SNORD115-34	602.48	-11.6486	0.505057	-23.0639	1.06743e-117	5.07613e-117
SNORD115-36	583.776	-11.6041	0.281181	-41.2691	0	0
SNORD115-37	88.1934	-7.29861	0.429722	-16.9845	1.06921e-64	3.01964e-64
SNORD115-38	431.534	-9.92361	0.290777	-34.128	2.83845e-255	3.1006e-254
SNORD115-39	379.194	-10.1329	0.429766	-23.5777	6.53546e-123	3.22759e-122
SNORD115-4	527.96	-8.14154	0.444468	-18.3175	6.00285e-75	1.96237e-74
SNORD115-40	41.0042	-6.38101	0.399376	-15.9775	1.83473e-57	4.61854e-57
SNORD115-41	524.919	-9.5825	0.444917	-21.5377	6.89907e-103	2.96595e-102
SNORD115-43	1671.69	-11.7086	0.391891	-29.8772	3.89452e-196	3.04124e-195
SNORD115-44	712.803	-11.0113	0.462865	-23.7894	4.2987e-125	2.15945e-124
SNORD115-45	59.2443	-4.50218	0.483127	-9.31883	1.17632e-20	1.69483e-20
SNORD115-47	174.067	-10.7001	0.289051	-37.018	5.88999e-300	8.39834e-299
SNORD115-48	129.218	-10.6168	0.555985	-19.0954	2.75737e-81	9.78403e-81
SNORD115-6	59.4644	-7.21687	0.48699	-14.8194	1.09834e-49	2.45734e-49
SNORD115-7	854.883	-15.1729	1.39715	-10.8599	1.78872e-27	2.95142e-27
SNORD115-8	204.222	-8.25508	0.480477	-17.181	3.68428e-66	1.06663e-65
SNORD116	150.536	-5.53127	0.220052	-25.1362	2.00079e-139	1.10681e-138
SNORD116-1	99.0929	-2.41409	0.274051	-8.8089	1.26385e-18	1.74722e-18
SNORD116-11	526.869	-8.53185	0.28291	-30.1575	8.55201e-200	6.79946e-199
SNORD116-13	2991.6	-7.13673	0.29134	-24.4963	1.61942e-132	8.56212e-132
SNORD116-15	501.634	-5.81053	0.304794	-19.0638	5.04637e-81	1.78363e-80
SNORD116-16	45.6464	3.51315	0.419452	8.37559	5.495e-17	7.37557e-17
SNORD116-17	24.3308	6.68077	0.775012	8.62022	6.68274e-18	9.11403e-18
SNORD116-18	309.117	-2.11577	0.370309	-5.71352	1.10665e-08	1.30451e-08
SNORD116-19	865.533	-4.26958	0.32435	-13.1635	1.42385e-39	2.79446e-39
SNORD116-2	1787.1	-8.15943	0.264753	-30.8191	1.45545e-208	1.21525e-207
SNORD116-21	1102.59	-15.54	1.41246	-11.0021	3.7326e-28	6.24727e-28
SNORD116-22	1961.24	-9.27881	0.252398	-36.7625	7.32802e-296	1.02107e-294
SNORD116-23	41.6265	-1.05303	0.257795	-4.08474	4.41253e-05	4.92627e-05
SNORD116-24	110.288	-1.33237	0.270543	-4.92478	8.44566e-07	9.67632e-07
SNORD116-26	46.0099	6.20569	0.773708	8.02071	1.05136e-15	1.38079e-15
SNORD116-27	45.6415	3.20551	0.405505	7.90498	2.6797e-15	3.49439e-15
SNORD116-28	72.5911	-11.6151	0.959954	-12.0997	1.06043e-33	1.92236e-33
SNORD116-29	77.0427	-4.23448	0.266062	-15.9154	4.95805e-57	1.23848e-56
SNORD116-4	180.832	-3.95622	0.385062	-10.2743	9.20475e-25	1.44404e-24
SNORD116-6	64.6854	2.82895	0.401379	7.04809	1.8139e-12	2.25744e-12
SNORD116-7	1195.32	-6.62092	0.318089	-20.8147	3.1865e-96	1.29855e-95
SNORD118	209.118	-13.1415	0.349711	-37.5783	0	0
SNORD121B	2512.42	-12.3799	0.235928	-52.4731	0	0
SNORD124	355.051	-9.46187	0.3016	-31.3722	4.84306e-216	4.2249e-215
SNORD125	212.821	-13.1668	1.45203	-9.06785	1.21384e-19	1.71322e-19
SNORD126	78.905	-6.89713	0.276719	-24.9247	4.02045e-137	2.19315e-136
SNORD12B	747.092	-6.84198	0.189341	-36.1358	6.21486e-286	8.08547e-285
SNORD12C	35.951	-2.60748	0.184117	-14.1621	1.57214e-45	3.33384e-45
SNORD13	2853.89	-5.02168	0.361047	-13.9086	5.61423e-44	1.16636e-43
SNORD14A	28.5463	6.18723	0.767702	8.05941	7.66615e-16	1.00896e-15
SNORD14E	47.6668	3.17915	0.441604	7.1991	6.06122e-13	7.59509e-13
SNORD15B	361.755	4.78187	0.263216	18.1671	9.404e-74	3.02421e-73
SNORD17	8825.69	2.17328	0.19349	11.232	2.84038e-29	4.83191e-29
SNORD18B	486.677	-14.3602	1.3942	-10.2999	7.05006e-25	1.10832e-24
SNORD18C	654.647	-14.7879	1.39616	-10.5918	3.25251e-26	5.24202e-26
SNORD1A	82.0219	-11.7913	0.984269	-11.9797	4.53839e-33	8.15749e-33
SNORD1B	715.081	-10.3646	0.169877	-61.0126	0	0
SNORD1C	47.9915	-11.0181	1.17696	-9.36151	7.86042e-21	1.13745e-20
SNORD20	1119.28	-15.5617	1.45785	-10.6744	1.34166e-26	2.17541e-26
SNORD25	1188.87	-15.6487	1.43671	-10.892	1.25824e-27	2.08264e-27
SNORD29	400.904	-14.0804	1.42682	-9.86843	5.70489e-23	8.64297e-23
SNORD32A	58.3726	-11.3006	1.05502	-10.7113	9.00988e-27	1.46649e-26
SNORD32B	752.782	-14.9894	1.43499	-10.4456	1.53425e-25	2.44086e-25
SNORD35B	276.254	-13.5432	1.39279	-9.72378	2.38762e-22	3.56306e-22
SNORD36	153.205	-12.6923	0.302512	-41.9563	0	0
SNORD36B	269.171	-13.5057	1.39172	-9.7043	2.89049e-22	4.30446e-22
SNORD38A	6283.04	-16.1919	0.349627	-46.312	0	0
SNORD3B-1	158.926	3.56885	0.541173	6.59467	4.26215e-11	5.19685e-11
SNORD3B-2	1018.4	-4.42968	0.491341	-9.01549	1.96001e-19	2.7538e-19
SNORD42A	326.034	-13.7822	1.40958	-9.77756	1.40559e-22	2.1116e-22
SNORD42B	112.925	-8.21358	0.193592	-42.4272	0	0
SNORD43	277.652	-13.5505	1.39292	-9.7281	2.2882e-22	3.41587e-22
SNORD44	36.0541	-8.6523	0.511849	-16.904	4.20441e-64	1.1764e-63
SNORD46	28.275	3.77981	0.445125	8.49159	2.03836e-17	2.75537e-17
SNORD48	239.032	-10.5061	0.373187	-28.1525	2.23321e-174	1.54643e-173
SNORD49	218.397	-13.2044	0.329937	-40.021	0	0
SNORD4A	134.74	-4.82447	0.23005	-20.9715	1.19559e-97	4.92029e-97
SNORD4B	1497.17	-15.9813	1.44366	-11.07	1.75307e-28	2.94772e-28
SNORD50A	1086.97	-15.5194	1.42273	-10.9082	1.05348e-27	1.74637e-27
SNORD50B	102.688	-12.1155	0.765075	-15.8357	1.76577e-56	4.37334e-56
SNORD52	192.864	-13.0251	0.313049	-41.6072	0	0
SNORD53	192.908	-5.85685	0.180409	-32.4644	3.39814e-231	3.22321e-230
SNORD56	37.7554	7.31478	0.765309	9.55795	1.20109e-21	1.76564e-21
SNORD58A	470.945	-14.3128	1.41321	-10.1278	4.15827e-24	6.43592e-24
SNORD59A	739.509	-8.95558	0.208448	-42.9631	0	0
SNORD62A	309.99	-7.12357	0.273068	-26.0871	5.10396e-150	3.03411e-149
SNORD62B	49.6622	-3.5781	0.191612	-18.6737	8.10605e-78	2.75792e-77
SNORD63	519.271	-6.24335	0.212031	-29.4454	1.44151e-190	1.09195e-189
SNORD67	287.319	-5.59532	0.24977	-22.4019	3.77095e-111	1.71539e-110
SNORD68	220.629	-13.2188	1.48081	-8.92674	4.38727e-19	6.12188e-19
SNORD7	44.5357	-4.21871	0.192303	-21.9378	1.13189e-106	4.99678e-106
SNORD70	45.5847	-3.90786	0.204766	-19.0845	3.39695e-81	1.20356e-80
SNORD71	28.776	6.92175	0.740132	9.35204	8.59737e-21	1.24286e-20
SNORD73	75.2571	-6.50249	0.217292	-29.925	9.29444e-197	7.27751e-196
SNORD8	37.2997	4.87571	0.558519	8.7297	2.55349e-18	3.5076e-18
SNORD82	228.833	-9.43224	0.219603	-42.9514	0	0
SNORD83A	29.4096	-3.06929	0.234799	-13.072	4.76055e-39	9.27179e-39
SNORD83B	180.303	-12.9279	0.401029	-32.2368	5.39387e-228	5.02911e-227
SNORD84	1616.43	-16.0919	1.39355	-11.5474	7.60652e-31	1.32274e-30
SNORD87	737.422	-14.9597	1.40711	-10.6315	2.1276e-26	3.4402e-26
SNORD88A	365.656	-7.88153	0.210152	-37.5039	7.95815e-308	1.18686e-306
SNORD88B	683.307	-14.8497	1.39893	-10.6151	2.53588e-26	4.09558e-26
SNORD88C	449.187	-14.2445	1.39766	-10.1917	2.16005e-24	3.36338e-24
SNORD89	459.097	-4.76548	0.299089	-15.9334	3.71843e-57	9.30509e-57
SNORD9	966.196	-8.30026	0.23084	-35.9568	3.96253e-283	5.07238e-282
SNORD90	1081.97	-12.4268	0.336711	-36.9065	3.63673e-298	5.12986e-297
SNORD93	1174.09	-10.5656	0.399694	-26.4342	5.54396e-154	3.38757e-153
SNORD94	1508.58	-2.39552	0.219856	-10.8958	1.2064e-27	1.99773e-27
SNORD96A	68.4208	-11.5295	0.348449	-33.0882	4.39991e-240	4.40377e-239
SNORD96B	194.055	-9.04421	0.213585	-42.3448	0	0
SNORD97	375.535	10.6288	0.792293	13.4153	4.91933e-41	9.82782e-41
snoZ40	787.123	-14.9947	0.297933	-50.3293	0	0
SNPH	1832.49	-2.30494	0.262853	-8.76892	1.80384e-18	2.48668e-18
SNRK	2016.25	13.0536	0.735291	17.753	1.63374e-70	5.04532e-70
SNRK-AS1	33.8767	1.96958	0.310351	6.34629	2.20564e-10	2.6612e-10
SNRNP200	11393.3	9.18567	0.186963	49.1308	0	0
SNRNP25	591.799	5.69757	0.217655	26.1771	4.85016e-151	2.90424e-150
SNRNP27	659.375	10.7198	0.727907	14.7269	4.32855e-49	9.61237e-49
SNRNP35	708.547	-1.63568	0.102794	-15.9123	5.2079e-57	1.30052e-56
SNRNP40	1322.16	0.678243	0.101394	6.68916	2.24459e-11	2.74829e-11
SNRNP48	662.597	-1.12593	0.150397	-7.48636	7.08096e-14	9.01247e-14
SNRNP70	7515.98	14.2305	0.747014	19.0499	6.58294e-81	2.32236e-80
SNRPA	843.437	11.7963	0.729681	16.1664	8.7091e-59	2.24015e-58
SNRPA1	1901.72	-3.56255	0.11537	-30.8793	2.26274e-209	1.90077e-208
SNRPB	2237.23	-0.922235	0.151815	-6.07472	1.24206e-09	1.48369e-09
SNRPB2	1522.46	-2.30065	0.172309	-13.3519	1.15449e-40	2.29545e-40
SNRPBP1	521.391	-14.3418	0.302333	-47.4369	0	0
SNRPC	857.367	9.39981	0.530623	17.7147	3.23072e-70	9.92699e-70
SNRPCP15	72.7104	-11.4398	0.907168	-12.6105	1.84806e-36	3.48099e-36
SNRPCP16	136.767	-8.03511	0.544817	-14.7483	3.1562e-49	7.02258e-49
SNRPCP17	169.774	-12.4868	0.403932	-30.9132	7.94845e-210	6.69487e-209
SNRPCP2	569.376	-13.9974	0.355548	-39.3686	0	0
SNRPCP20	938.464	-15.1308	1.23996	-12.2026	3.00878e-34	5.49451e-34
SNRPCP3	783.558	-11.1865	0.251184	-44.5352	0	0
SNRPCP4	2396.35	-16.4833	0.320117	-51.4916	0	0
SNRPCP5	1324.1	-13.3107	0.382472	-34.8018	2.28263e-265	2.63118e-264
SNRPCP6	1619.38	-13.4229	0.368678	-36.4082	3.15899e-290	4.24205e-289
SNRPCP9	475.639	-12.225	0.259835	-47.0491	0	0
SNRPD2P1	549.156	-8.42827	0.420765	-20.0308	2.96792e-89	1.14087e-88
SNRPD2P2	1855.02	-15.3483	0.2988	-51.3664	0	0
SNRPD3	1585.37	-0.452301	0.137504	-3.28937	0.00100412	0.00109427
SNRPE	836.031	-0.955413	0.149144	-6.40599	1.49398e-10	1.80694e-10
SNRPEP10	567.5	-13.9928	0.315413	-44.3635	0	0
SNRPEP2	274.459	-9.33264	0.449792	-20.7488	1.25752e-95	5.10245e-95
SNRPF	1159.1	-3.20206	0.125481	-25.5183	1.2342e-143	7.01488e-143
SNRPFP2	252.243	-13.1762	0.383859	-34.3255	3.26394e-258	3.62563e-257
SNRPFP4	425.856	-13.6961	0.304874	-44.9239	0	0
SNRPGP1	373.123	-13.1514	0.315881	-41.6341	0	0
SNRPGP10	52.5074	-1.74509	0.164914	-10.5818	3.61872e-26	5.82517e-26
SNRPGP11	324.443	-13.7752	1.39205	-9.89562	4.34928e-23	6.60633e-23
SNRPGP12	984.976	-15.3773	1.39439	-11.028	2.80114e-28	4.69409e-28
SNRPGP2	26.9619	6.4705	0.752698	8.59641	8.22462e-18	1.11983e-17
SNRPGP4	484.599	-14.1773	0.306767	-46.2154	0	0
SNRPGP5	126.092	-11.585	0.310795	-37.2754	4.10958e-304	6.02303e-303
SNRPGP6	563.594	-14.5129	0.297299	-48.8159	0	0
SNRPGP7	825.856	-15.1231	1.39046	-10.8763	1.49545e-27	2.47077e-27
SNRPGP8	2499.28	-16.6617	0.318935	-52.2418	0	0
SNRPGP9	104.97	-4.78842	0.240238	-19.932	2.14807e-88	8.19369e-88
SNRPN	2180.48	3.25328	0.241333	13.4805	2.0379e-41	4.08963e-41
SNTB1	1194.82	2.78032	0.373789	7.4382	1.0207e-13	1.29624e-13
SNTB2	1957.85	1.75796	0.180009	9.76598	1.5758e-22	2.36325e-22
SNTG1	931.211	2.23272	0.431013	5.18018	2.21673e-07	2.56195e-07
SNTG2	202.852	-3.87309	0.682753	-5.67276	1.40517e-08	1.65344e-08
SNTN	1006.15	-13.2523	0.933822	-14.1914	1.03527e-45	2.20211e-45
SNUPN	1071.35	-3.12258	0.12218	-25.5573	4.55048e-144	2.59254e-143
SNURF	71.5069	1.88034	0.311124	6.04369	1.50631e-09	1.79738e-09
SNURFL	656.546	-14.7921	1.39339	-10.6159	2.51387e-26	4.06027e-26
SNW1	1392.23	6.55488	0.192633	34.0278	8.63524e-254	9.35502e-253
SNX1	4121.73	2.13878	0.152114	14.0604	6.65559e-45	1.40221e-44
SNX11	588.702	4.87065	0.172224	28.281	5.92559e-176	4.14366e-175
SNX12	1383.48	3.25951	0.110935	29.3822	9.28296e-190	7.00968e-189
SNX13	4567.77	11.3474	0.450208	25.2048	3.54419e-140	1.97264e-139
SNX14	1921.87	10.9745	0.609126	18.0168	1.43915e-72	4.56559e-72
SNX15	78.8523	8.0149	0.737398	10.8692	1.61676e-27	2.66936e-27
SNX16	552.989	-2.6563	0.186872	-14.2145	7.44322e-46	1.58517e-45
SNX17	3461.61	-1.06111	0.1264	-8.39484	4.66537e-17	6.27098e-17
SNX18	2324.83	-1.49324	0.132985	-11.2287	2.94922e-29	5.01578e-29
SNX18P13	165.517	-7.35226	0.741805	-9.91132	3.7171e-23	5.6549e-23
SNX18P14	95.6383	-8.76884	0.817065	-10.7321	7.19251e-27	1.17323e-26
SNX18P23	140.54	-9.83621	1.21571	-8.09089	5.92304e-16	7.8039e-16
SNX18P25	73.0704	-7.77632	0.972631	-7.99514	1.29428e-15	1.69736e-15
SNX18P3	43.3106	7.51246	0.978341	7.67878	1.60615e-14	2.06769e-14
SNX18P4	33.9118	-1.46833	0.564088	-2.60301	0.00924096	0.00987251
SNX18P8	52.1478	-6.98859	0.539498	-12.9539	2.23401e-38	4.31015e-38
SNX18P9	129.446	-0.966872	0.427623	-2.26104	0.0237567	0.0251463
SNX19	4980.91	2.90614	0.368302	7.89066	3.00602e-15	3.91622e-15
SNX19P2	345.276	-11.3648	0.48314	-23.5228	2.38204e-122	1.17133e-121
SNX19P3	168.949	-8.99602	0.236038	-38.1127	0	0
SNX2	1800.03	8.49611	0.281477	30.184	3.84346e-200	3.06509e-199
SNX20	253.407	0.908161	0.397923	2.28225	0.0224744	0.0238034
SNX21	1425.77	11.8323	0.736965	16.0554	5.23905e-58	1.33002e-57
SNX22	503.641	1.62747	0.572654	2.84198	0.00448338	0.0048235
SNX24	615.232	2.49278	0.186704	13.3515	1.16053e-40	2.30728e-40
SNX25P1	82.0958	-3.64033	0.211572	-17.2061	2.38995e-66	6.9374e-66
SNX27	2928.17	1.11639	0.136373	8.18627	2.69448e-16	3.57069e-16
SNX29	2040.15	2.95948	0.162391	18.2245	3.30147e-74	1.0693e-73
SNX29P1	243.345	-9.05975	0.2741	-33.0527	1.42039e-239	1.41786e-238
SNX29P2	272.703	-4.90678	0.315781	-15.5386	1.90235e-54	4.56373e-54
SNX3	2993.05	1.02631	0.197721	5.19071	2.09499e-07	2.422e-07
SNX32	130.934	8.02352	0.78612	10.2065	1.8547e-24	2.8917e-24
SNX33	1703.3	2.13741	0.173048	12.3516	4.77816e-35	8.81753e-35
SNX4	1061.07	12.1275	0.729144	16.6326	4.049e-62	1.09821e-61
SNX5P1	136.163	-9.76234	0.375196	-26.0193	2.99383e-149	1.76852e-148
SNX6	1459.17	12.5871	0.739864	17.0127	6.61024e-65	1.87571e-64
SNX7	1464.81	-2.65031	0.168837	-15.6974	1.57543e-55	3.85078e-55
SNX8	1247.65	0.271623	0.135739	2.00107	0.0453853	0.0477192
SNX9	1621.06	12.7388	0.737129	17.2817	6.46198e-67	1.89077e-66
SOAT1	2778.22	-0.301792	0.148712	-2.02937	0.042421	0.0446329
SOAT2	327.828	-9.87754	0.380499	-25.9594	1.42298e-148	8.36077e-148
SOBP	977.232	5.31465	0.283877	18.7217	3.2971e-78	1.12761e-77
SOCS1	69.0656	-0.821253	0.356615	-2.30292	0.0212836	0.0225558
SOCS2	1520.41	-1.05084	0.495749	-2.11969	0.0340319	0.0358867
SOCS2-AS1	300.228	-1.79292	0.47595	-3.76704	0.000165197	0.000182655
SOCS3	4737.88	1.99137	0.427507	4.65811	3.19124e-06	3.62905e-06
SOCS5	942.282	4.79821	0.157466	30.4715	6.21771e-204	5.08499e-203
SOCS5P4	275.936	-4.95615	0.199756	-24.8111	6.80958e-136	3.68176e-135
SOCS5P5	162.236	-12.4801	0.372873	-33.4703	1.30617e-245	1.34891e-244
SOCS6	2272.3	10.795	0.542391	19.9026	3.86436e-88	1.46999e-87
SOCS7	16574.3	-5.71974	0.19154	-29.8619	6.15315e-196	4.79931e-195
SOD1	3575.81	3.26996	0.181924	17.9743	3.09899e-72	9.79582e-72
SOD1P1	214.103	-11.6547	0.308735	-37.75	0	0
SOD1P2	471.608	-14.2561	0.314145	-45.3805	0	0
SOD2	63264.4	1.88055	0.483743	3.88749	0.000101286	0.000112424
SOD2P1	51.5594	-5.16032	0.653537	-7.896	2.88e-15	3.75335e-15
SOD3	205.071	-1.38472	0.406786	-3.40406	0.000663914	0.00072617
SOGA3	330.196	-4.01083	0.354216	-11.3231	1.00794e-29	1.72649e-29
SOHLH1	148.535	-6.35193	0.768992	-8.26008	1.45577e-16	1.93786e-16
SOHLH2	24.3377	6.67981	0.879397	7.5959	3.05665e-14	3.91678e-14
SON	19429.9	4.90101	0.115383	42.476	0	0
SORBS2	1071.99	6.63711	0.39572	16.7723	3.89383e-63	1.07464e-62
SORBS3	1257.99	1.28376	0.189163	6.78654	1.14858e-11	1.41245e-11
SORCS1	1724.64	-3.61053	0.597943	-6.03824	1.55803e-09	1.85868e-09
SORCS2	1073.12	-2.39928	0.371848	-6.4523	1.10162e-10	1.33491e-10
SORCS3	1701.45	-2.51118	0.534975	-4.69401	2.67904e-06	3.04922e-06
SORD	817.125	-2.29762	0.195523	-11.7511	6.96708e-32	1.23009e-31
SORD2P	210.657	-5.56	0.259029	-21.4648	3.32531e-102	1.42097e-101
SORL1	19551.5	4.76133	0.236552	20.128	4.19559e-90	1.62658e-89
SORT1	10926.3	5.5884	0.160007	34.9259	3.00617e-267	3.50671e-266
SOS1	2459.63	2.91143	0.125654	23.1702	9.10016e-119	4.36227e-118
SOS1-IT1	204.792	-1.04981	0.169322	-6.20007	5.64364e-10	6.7751e-10
SOS2	12820.3	-5.00314	0.148246	-33.7489	1.11085e-249	1.17677e-248
SOST	68.1462	-6.65684	0.714828	-9.31251	1.24849e-20	1.79812e-20
SOSTDC1	231.033	-5.08326	0.836505	-6.07679	1.22615e-09	1.46489e-09
SOWAHA	133.515	-1.59441	0.425733	-3.7451	0.000180319	0.000199249
SOWAHC	536.139	1.96677	0.221647	8.87344	7.09179e-19	9.85073e-19
SOWAHD	93.9477	-4.04017	0.358806	-11.2601	2.06618e-29	3.52218e-29
SOX10	661.868	-2.01182	0.695927	-2.89085	0.00384203	0.00414028
SOX12	660.825	-0.573081	0.234986	-2.43879	0.0147366	0.015673
SOX13	1448.91	1.41432	0.320976	4.40631	1.05147e-05	1.18654e-05
SOX15	270.566	-4.05143	0.322209	-12.5739	2.93776e-36	5.51772e-36
SOX17	243.179	-5.33581	0.248641	-21.4599	3.69068e-102	1.57608e-101
SOX18	163.92	-3.55685	0.280848	-12.6647	9.28034e-37	1.7547e-36
SOX2	5470.94	2.89984	0.188071	15.4189	1.2224e-53	2.89841e-53
SOX21	383.3	1.9575	0.292684	6.6881	2.26091e-11	2.76789e-11
SOX21-AS1	429.029	-1.66661	0.242391	-6.87571	6.16805e-12	7.61393e-12
SOX2-OT	6296.4	-1.27623	0.244285	-5.22437	1.74748e-07	2.02346e-07
SOX3	33.5783	7.14559	1.11415	6.41347	1.42244e-10	1.72106e-10
SOX4	2389.33	13.2986	0.855851	15.5384	1.90667e-54	4.57369e-54
SOX5	2052.64	13.0794	0.766772	17.0578	3.06058e-65	8.7308e-65
SOX6	3531.51	13.8622	0.791593	17.5118	1.16416e-68	3.49261e-68
SOX7	23.0612	6.60466	0.767077	8.61017	7.29531e-18	9.94224e-18
SOX8	2063.57	13.0871	0.85148	15.3698	2.60894e-53	6.15605e-53
SOX9	3911.34	6.80417	0.257875	26.3855	2.00745e-153	1.21982e-152
SOX9-AS1	722.412	4.66847	0.298631	15.6329	4.34641e-55	1.05279e-54
SP1	4159.97	14.0985	0.729228	19.3335	2.80702e-83	1.0173e-82
SP100	2437.12	13.3271	0.768258	17.3472	2.07032e-67	6.10325e-67
SP110	449.014	10.8867	0.746242	14.5887	3.31581e-48	7.27007e-48
SP140	188.004	9.6308	0.764021	12.6054	1.97166e-36	3.71219e-36
SP140L	740.691	4.23334	0.27531	15.3766	2.34887e-53	5.54586e-53
SP2	246.803	10.023	0.742812	13.4933	1.71187e-41	3.43721e-41
SP2-AS1	93.8188	3.22575	0.267301	12.0679	1.5614e-33	2.82488e-33
SP3	3911.79	11.782	0.552221	21.3356	5.30092e-101	2.24404e-100
SP4	1164.2	12.2613	0.745846	16.4394	9.98347e-61	2.64772e-60
SP5	23.4489	6.26732	0.870522	7.19949	6.04381e-13	7.57435e-13
SP6	265.177	-3.78994	0.610602	-6.20689	5.40427e-10	6.48863e-10
SP8	188.015	3.02925	0.891045	3.39965	0.000674714	0.000737701
SP9	38.4476	7.34138	1.173	6.25864	3.88358e-10	4.6707e-10
SPA17	268.816	2.58125	0.314356	8.21123	2.18942e-16	2.90548e-16
SPA17P1	52.936	-5.38316	0.499498	-10.7772	4.41332e-27	7.22897e-27
SPACA6P	339.547	10.4835	0.742116	14.1265	2.60937e-45	5.52223e-45
SPACA6P-AS	32.5724	7.10223	0.801497	8.8612	7.91561e-19	1.09829e-18
SPAG1	665.312	5.71814	0.395877	14.4442	2.72536e-47	5.90895e-47
SPAG16	911.712	11.9087	0.737999	16.1365	1.41334e-58	3.62333e-58
SPAG17	301.127	10.3105	1.00037	10.3067	6.57534e-25	1.03499e-24
SPAG4	158.947	9.38867	0.805998	11.6485	2.33537e-31	4.09277e-31
SPAG5	1012.49	12.0599	0.76198	15.8271	2.02407e-56	5.00696e-56
SPAG7	873.569	11.847	0.729964	16.2295	3.11803e-59	8.0715e-59
SPAG8	268.179	10.1434	0.85608	11.8487	2.18635e-32	3.88811e-32
SPAG9	12742.5	15.3528	0.734692	20.897	5.70469e-97	2.33707e-96
SPANXN5	29.2398	-10.184	0.841739	-12.0988	1.07227e-33	1.94368e-33
SPARC	60688.5	17.9653	0.773912	23.2136	3.31852e-119	1.59688e-118
SPARCL1	51833	17.7377	0.790009	22.4526	1.20739e-111	5.50571e-111
SPAST	1027.46	12.081	0.735482	16.426	1.24639e-60	3.29957e-60
SPATA1	66.8868	8.13965	0.770034	10.5705	4.08272e-26	6.56516e-26
SPATA13	3339.46	13.7815	0.748259	18.4181	9.40375e-76	3.10502e-75
SPATA17	252.321	1.12495	0.415671	2.70635	0.00680263	0.00729243
SPATA2	546.063	11.169	0.738483	15.1242	1.12154e-51	2.58085e-51
SPATA20	2077.8	8.58574	0.355582	24.1456	8.30854e-129	4.27759e-128
SPATA24	104.202	2.48443	0.239415	10.3771	3.15279e-25	4.99256e-25
SPATA25	106.827	8.81395	0.74407	11.8456	2.26831e-32	4.03278e-32
SPATA2L	294.244	10.2772	0.745146	13.7921	2.84274e-43	5.84852e-43
SPATA33	380.531	10.6481	0.744599	14.3004	2.17448e-46	4.66304e-46
SPATA5	1102.01	12.1821	0.730047	16.6868	1.63539e-62	4.47023e-62
SPATA5L1	439.371	10.8558	0.747071	14.5311	7.69839e-48	1.67964e-47
SPATA6	2352.91	13.2764	0.755257	17.5786	3.5927e-69	1.08653e-68
SPATA6L	317.494	10.3868	0.800516	12.9752	1.69258e-38	3.27059e-38
SPATA7	568.984	11.2283	0.737909	15.2164	2.75206e-52	6.39505e-52
SPATA9	32.2439	7.0889	0.782162	9.06321	1.26666e-19	1.7869e-19
SPATC1L	197.928	3.40745	0.293054	11.6274	2.99108e-31	5.23389e-31
SPATS2	780.828	11.685	0.734323	15.9126	5.17889e-57	1.2934e-56
SPATS2L	3652.6	13.9109	0.741554	18.7591	1.63209e-78	5.60362e-78
SPC24	415.536	10.7751	0.78986	13.6417	2.26106e-42	4.59074e-42
SPC25	138.111	9.18599	0.794119	11.5675	6.01914e-31	1.04809e-30
SPCS1	1274.82	7.40705	0.237276	31.2171	6.25196e-214	5.39137e-213
SPCS2	879.559	6.89614	0.23281	29.6214	7.93205e-193	6.09461e-192
SPCS3	2739.09	13.135	0.741569	17.7124	3.36366e-70	1.03319e-69
SPDL1	505.083	11.0567	0.735183	15.0394	4.05404e-51	9.24564e-51
SPDYA	230.212	9.92301	0.757593	13.0981	3.37651e-39	6.5884e-39
SPECC1	8198.51	15.0773	0.751755	20.0561	1.78469e-89	6.87443e-89
SPECC1L	1067.07	12.1355	0.732683	16.5631	1.28755e-61	3.4601e-61
SPEF1	166.303	9.45413	0.883547	10.7002	1.01549e-26	1.65092e-26
SPEF2	505.818	9.32031	0.844799	11.0326	2.66121e-28	4.46103e-28
SPEG	2525.62	7.78098	0.287565	27.0581	3.06418e-161	1.96073e-160
SPEN	5369.02	14.4666	0.738734	19.5829	2.16224e-85	8.0039e-85
SPG11	5407.49	14.4769	0.729919	19.8336	1.52803e-87	5.77496e-87
SPG20	2684.15	13.4664	0.744604	18.0853	4.16088e-73	1.3285e-72
SPG21	1573.94	12.6963	0.729224	17.4107	6.84173e-68	2.02875e-67
SPG7	3161.2	13.7024	0.730816	18.7494	1.95679e-78	6.71056e-78
SPHK1	360.286	10.5693	0.862266	12.2576	1.52972e-34	2.80637e-34
SPHK2	696.067	3.51284	0.21963	15.9943	1.39922e-57	3.53067e-57
SPHKAP	133.434	8.77518	1.08157	8.11338	4.92307e-16	6.49615e-16
SPI1	669.5	0.945263	0.356853	2.64889	0.00807569	0.0086392
SPIC	61.0879	-10.4186	0.613485	-16.9827	1.1037e-64	3.11636e-64
SPICE1	1462.25	9.98661	0.5075	19.6781	3.32426e-86	1.23926e-85
SPIDR	2304.76	12.8858	0.72635	17.7405	2.04042e-70	6.28721e-70
SPIN1	3492.8	13.125	0.733536	17.8927	1.34384e-71	4.2104e-71
SPIN2B	101.849	4.10433	0.25891	15.8523	1.355e-56	3.36326e-56
SPIN3	287.105	5.99277	0.315731	18.9806	2.46815e-80	8.65384e-80
SPIN4	294.519	0.60908	0.183244	3.32388	0.000887752	0.000968493
SPINK1	24.866	6.71155	1.00644	6.66859	2.58269e-11	3.15943e-11
SPINK8	44.9206	7.56513	0.841526	8.98978	2.47732e-19	3.47319e-19
SPINT1	91.9352	5.31898	0.549673	9.67663	3.78999e-22	5.63027e-22
SPINT2	328.035	8.99374	0.768128	11.7087	1.15097e-31	2.02675e-31
SPIRE1	3661.94	13.9146	0.740401	18.7933	8.57192e-79	2.95079e-78
SPIRE2	375.347	9.54459	0.769039	12.4111	2.27584e-35	4.21875e-35
SPN	229.08	9.91594	0.796759	12.4453	1.48235e-35	2.75445e-35
SPNS1	153.504	3.1511	0.215805	14.6016	2.7438e-48	6.02496e-48
SPNS2	579.475	11.2546	0.786025	14.3184	1.67914e-46	3.60671e-46
SPNS3	32.5952	5.67828	0.765906	7.41381	1.22724e-13	1.55612e-13
SPOCD1	4906.89	12.9299	0.887085	14.5758	4.00681e-48	8.77779e-48
SPOCK1	2499.97	13.3638	0.833207	16.039	6.81987e-58	1.7285e-57
SPOCK2	7805.02	15.0063	0.809686	18.5335	1.10777e-76	3.70849e-76
SPOCK3	299.049	10.3003	1.01965	10.1019	5.42059e-24	8.36849e-24
SPON1	4273.31	14.1373	0.958266	14.753	2.94243e-49	6.55138e-49
SPON2	443.612	10.8693	0.871066	12.4781	9.82577e-36	1.83096e-35
SPOP	1893.58	4.72744	0.145725	32.4408	7.30278e-231	6.91686e-230
SPOPL	935.399	9.19496	0.477797	19.2445	1.57031e-82	5.64664e-82
SPP1	85086.3	18.4528	0.855142	21.5786	2.85103e-103	1.23111e-102
SPPL2A	2412.61	13.3126	0.730982	18.2119	4.15054e-74	1.34199e-73
SPPL2B	1841.55	10.0322	0.461659	21.7306	1.05305e-104	4.59703e-104
SPPL3	1394.35	12.5214	0.730664	17.1371	7.85178e-66	2.25896e-65
SPR	246.928	10.0245	0.77698	12.9018	4.39588e-38	8.45693e-38
SPRED1	4857.37	11.2166	0.457587	24.5124	1.08821e-132	5.76165e-132
SPRED2	2094.59	8.44494	0.337142	25.0486	1.80892e-138	9.95229e-138
SPRED3	797.785	11.716	0.807828	14.5031	1.15805e-47	2.52204e-47
SPRN	77.8876	8.35933	0.928471	9.00333	2.18974e-19	3.07345e-19
SPRR2E	31.6045	-9.70041	0.430182	-22.5496	1.35618e-112	6.22631e-112
SPRTN	511.98	11.0762	0.726431	15.2474	1.7122e-52	3.99104e-52
SPRY1	1921.5	12.9842	0.833015	15.587	8.92872e-55	2.1528e-54
SPRY2	4079.13	14.0702	0.787595	17.8648	2.21823e-71	6.93012e-71
SPRY3	356.933	5.39709	0.248613	21.7088	1.69418e-104	7.38848e-104
SPRY4	4171.26	14.1024	0.858299	16.4307	1.15404e-60	3.05816e-60
SPRY4-IT1	219.801	9.85603	0.872877	11.2914	1.4466e-29	2.47144e-29
SPRYD3	1366.47	11.4103	0.735014	15.5239	2.38923e-54	5.72287e-54
SPRYD4	1242.26	-0.513237	0.159013	-3.22763	0.00124819	0.00135743
SPRYD7	268.946	10.147	0.744596	13.6275	2.74803e-42	5.57343e-42
SPSB1	994.418	11.6732	0.789334	14.7886	1.73466e-49	3.87307e-49
SPSB2	242.939	4.80485	0.292492	16.4273	1.22007e-60	3.23121e-60
SPSB3	766.848	7.27205	0.298984	24.3226	1.13145e-130	5.90028e-130
SPSB4	372.357	10.6167	0.823915	12.8857	5.42138e-38	1.04199e-37
SPTAN1	26835	11.8995	0.2729	43.6038	0	0
SPTB	342.42	10.4958	0.960579	10.9265	8.60706e-28	1.42924e-27
SPTBN1	45205.2	16.819	0.73334	22.9348	2.0891e-116	9.82272e-116
SPTBN2	1229.48	11.9793	0.823875	14.5402	6.7407e-48	1.47167e-47
SPTBN4	979.804	12.0125	0.76746	15.6523	3.20614e-55	7.78744e-55
SPTBN5	235.204	4.65216	0.380832	12.2158	2.55981e-34	4.67916e-34
SPTLC1	1775.86	8.13735	0.265708	30.6252	5.65779e-206	4.67358e-205
SPTLC1P1	101.815	8.38412	0.751146	11.1618	6.27366e-29	1.06161e-28
SPTLC1P5	97.2503	-11.8008	0.651096	-18.1245	2.04318e-73	6.5466e-73
SPTLC3	264.953	3.24072	0.365216	8.87343	7.09283e-19	9.85166e-19
SPTSSA	619.422	11.351	0.761262	14.9108	2.80356e-50	6.32088e-50
SPTSSB	93.1103	2.75196	0.442411	6.22037	4.95978e-10	5.95795e-10
SPTY2D1	957.876	7.23082	0.261231	27.6798	1.22286e-168	8.1647e-168
SPTY2D1-AS1	76.6445	8.33615	0.739099	11.2788	1.67005e-29	2.85097e-29
SPX	67.6454	8.15596	0.915308	8.91062	5.07488e-19	7.06934e-19
SQLE	988.44	8.5789	0.399581	21.4697	2.9888e-102	1.278e-101
SQRDL	415.953	6.11464	0.412671	14.8172	1.13382e-49	2.53651e-49
SQSTM1	10910.1	9.18498	0.27631	33.2416	2.70063e-242	2.73633e-241
SRA1	1117.38	8.39112	0.329179	25.491	2.47784e-143	1.405e-142
SRBD1	1106.46	4.67742	0.134175	34.8605	2.95001e-266	3.42146e-265
SRC	861.965	11.8277	0.749462	15.7816	4.16793e-56	1.0261e-55
SRCAP	3595.53	4.89416	0.192861	25.3766	4.57581e-142	2.57959e-141
SRCIN1	509.24	11.0683	0.840236	13.1728	1.25772e-39	2.47025e-39
SRD5A1	2022.69	3.64799	0.336079	10.8545	1.89755e-27	3.12942e-27
SRD5A3	378.361	6.00659	0.30872	19.4565	2.56919e-84	9.40176e-84
SREBF1	2593.06	13.4166	0.772877	17.3593	1.67727e-67	4.95344e-67
SREBF2	2673.71	13.4608	0.759959	17.7125	3.359e-70	1.03187e-69
SREK1	4853.68	14.321	0.73674	19.4384	3.65407e-84	1.33458e-83
SREK1IP1	783.471	3.04925	0.190745	15.986	1.59986e-57	4.03232e-57
SRF	1374.74	10.4857	0.622754	16.8376	1.2944e-63	3.59839e-63
SRFBP1	740.538	2.18255	0.129904	16.8013	2.38697e-63	6.60708e-63
SRGAP1	2890.92	13.5735	0.743506	18.256	1.85281e-74	6.02324e-74
SRGAP2	2886.18	13.5711	0.751439	18.0601	6.56978e-73	2.09178e-72
SRGAP2B	411.019	10.759	0.748919	14.366	8.45459e-47	1.8218e-46
SRGAP2C	735.171	11.598	0.749796	15.4682	5.68392e-54	1.35455e-53
SRGAP2D	54.4384	7.84268	0.816784	9.60191	7.84787e-22	1.1582e-21
SRGAP3	2842.45	13.5491	0.770457	17.5858	3.16611e-69	9.58509e-69
SRGN	2939.59	13.5976	0.837616	16.2336	2.91614e-59	7.55658e-59
SRI	4331.6	14.1569	0.740334	19.1223	1.64764e-81	5.86057e-81
SRL	38.0425	-1.91042	0.493294	-3.87278	0.000107599	0.000119356
SRM	858.591	11.822	0.738037	16.0181	9.54935e-58	2.4154e-57
SRP14	2790.99	13.1621	0.742199	17.7339	2.2952e-70	7.06549e-70
SRP14-AS1	203.54	9.74534	0.760584	12.813	1.38707e-37	2.65045e-37
SRP19	436.289	10.8455	0.729787	14.8612	5.88957e-50	1.3223e-49
SRP54	1464.21	4.99016	0.190558	26.1872	3.72107e-151	2.23069e-150
SRP54-AS1	64.7045	7.00926	0.748273	9.36725	7.44455e-21	1.07804e-20
SRP68	1473.09	12.6008	0.72757	17.319	3.38121e-67	9.93876e-67
SRP72	2643.93	9.37396	0.310768	30.1638	7.06463e-200	5.62199e-199
SRP9	2440.72	13.3293	0.754249	17.6722	6.86428e-70	2.09985e-69
SRPK1	1408.78	12.5364	0.737331	17.0024	7.88191e-65	2.23126e-64
SRPK2	3474.63	10.4125	0.385868	26.9847	2.23674e-160	1.42227e-159
SRPK3	77.6633	8.35554	0.82161	10.1697	2.70708e-24	4.20793e-24
SRPR	2039.32	13.07	0.732107	17.8526	2.7609e-71	8.61221e-71
SRPRB	1635.63	9.31511	0.386273	24.1154	1.72421e-128	8.85443e-128
SRPX	2177.68	13.1647	0.884813	14.8786	4.54186e-50	1.02076e-49
SRPX2	1555.08	12.6789	0.864972	14.6582	1.19387e-48	2.63698e-48
SRR	509.238	11.0685	0.742706	14.903	3.15154e-50	7.09995e-50
SRRD	666.84	10.0252	0.710236	14.1153	3.05599e-45	6.46169e-45
SRRM1	2300.61	12.8833	0.73279	17.5811	3.43786e-69	1.0403e-68
SRRM2	13362.6	15.7821	0.748249	21.092	9.41715e-99	3.91409e-98
SRRM2-AS1	118.695	8.96784	0.758808	11.8183	3.13911e-32	5.56927e-32
SRRM3	168.66	8.75255	0.883183	9.91024	3.7575e-23	5.71537e-23
SRRM4	148.634	9.29176	1.00551	9.24084	2.44568e-20	3.50622e-20
SRRM5	23.4001	1.46165	0.307974	4.74602	2.07457e-06	2.36543e-06
SRRT	2883.89	13.57	0.732747	18.5193	1.44208e-76	4.82092e-76
SRSF1	5388.12	14.4717	0.729712	19.8321	1.57254e-87	5.94062e-87
SRSF10	3634.56	13.9037	0.731979	18.9947	1.88489e-80	6.61941e-80
SRSF11	5439.68	14.4855	0.737653	19.6372	7.43423e-86	2.76358e-85
SRSF12	219.586	9.85494	0.784254	12.566	3.24754e-36	6.09303e-36
SRSF2	3728.09	9.87778	0.313544	31.5036	7.75406e-218	6.80726e-217
SRSF3	4363.62	14.1675	0.730049	19.4062	6.8371e-84	2.48952e-83
SRSF4	2471.42	13.3474	0.725355	18.4011	1.28652e-75	4.23997e-75
SRSF5	5725.45	13.1263	0.711505	18.4487	5.34029e-76	1.76931e-75
SRSF6	5420.49	14.4804	0.736609	19.6581	4.92589e-86	1.83347e-85
SRSF7	2669.9	13.4588	0.728232	18.4815	2.90847e-76	9.67759e-76
SRSF8	1095.92	12.1741	0.744939	16.3424	4.92353e-60	1.29222e-59
SRSF9	2256.68	8.94333	0.289958	30.8435	6.84237e-209	5.72585e-208
SRXN1	65.0988	3.40749	0.338412	10.0691	7.5702e-24	1.16529e-23
SS18	3452.14	9.3975	0.275019	34.1704	6.65556e-256	7.31277e-255
SS18L1	972.399	6.98296	0.264987	26.3521	4.8591e-153	2.94582e-152
SS18L2	223.939	9.88369	0.737211	13.4069	5.51142e-41	1.09998e-40
SSB	1765.11	12.8617	0.727745	17.6734	6.72338e-70	2.05699e-69
SSBP1	1838.03	12.9202	0.734064	17.6009	2.4255e-69	7.35228e-69
SSBP2	2601.17	5.13612	0.18955	27.0964	1.08676e-161	6.9778e-161
SSBP3	735.906	4.39864	0.241194	18.2369	2.62789e-74	8.5229e-74
SSBP4	1170.56	3.72253	0.18299	20.3429	5.36909e-92	2.1089e-91
SSC4D	68.3773	8.17249	0.77412	10.5571	4.70802e-26	7.56142e-26
SSC5D	102.197	8.75109	0.835935	10.4686	1.20376e-25	1.91902e-25
SSFA2	10936.1	15.493	0.748568	20.6968	3.70071e-95	1.49696e-94
SSH1	2346.42	5.8663	0.194391	30.1779	4.61829e-200	3.68189e-199
SSH2	3058.28	12.9333	0.789937	16.3726	3.00261e-60	7.9098e-60
SSH3	397.448	3.485	0.183784	18.9625	3.48308e-80	1.2188e-79
SSNA1	606.14	11.3199	0.730518	15.4957	3.70817e-54	8.86031e-54
SSPN	1065.8	12.1339	0.770281	15.7526	6.59138e-56	1.61894e-55
SSPO	401.162	5.30877	0.433098	12.2577	1.52845e-34	2.80424e-34
SSR1	4556.79	13.8693	0.734212	18.89	1.37885e-79	4.79108e-79
SSR2	2656.14	13.4513	0.732158	18.3721	2.19763e-75	7.22279e-75
SSR3	7095.9	-1.23823	0.197206	-6.27886	3.41054e-10	4.10517e-10
SSR4	1968.97	5.98086	0.204301	29.2747	2.17967e-188	1.63743e-187
SSR4P1	71.233	3.00442	0.305708	9.82777	8.5493e-23	1.29054e-22
SSRP1	3813.02	8.62743	0.218175	39.5436	0	0
SSSCA1	273.398	10.1713	0.734286	13.852	1.23688e-43	2.55771e-43
SSSCA1-AS1	43.4317	3.15759	0.33581	9.4029	5.30781e-21	7.70444e-21
SSTR3	88.4734	-4.64896	0.647739	-7.1772	7.11518e-13	8.90599e-13
SSU72	1896.09	12.965	0.72886	17.7881	8.74169e-71	2.70884e-70
SSUH2	88.3981	3.10505	0.456198	6.80636	1.00099e-11	1.2321e-11
SSX2IP	1344.55	6.12531	0.2884	21.2389	4.17307e-100	1.75136e-99
SSX7	137.256	-12.3572	0.491652	-25.134	2.1124e-139	1.1683e-138
ST13	5615.29	5.24757	0.20107	26.0982	3.8211e-150	2.27406e-149
ST13P11	26.2034	-1.65066	0.296736	-5.56272	2.65604e-08	3.11098e-08
ST14	612.999	4.39408	0.439846	9.99004	1.68514e-23	2.57932e-23
ST18	666.094	9.26536	0.782315	11.8435	2.32484e-32	4.13189e-32
ST20	131.825	3.70986	0.351932	10.5414	5.56566e-26	8.92522e-26
ST20-AS1	62.1792	8.03506	0.773907	10.3825	2.97967e-25	4.72097e-25
ST3GAL1	1501.54	12.6284	0.76723	16.4597	7.14662e-61	1.89996e-60
ST3GAL2	1359.06	3.56679	0.17213	20.7215	2.21782e-95	8.98094e-95
ST3GAL3	692.321	3.37776	0.156547	21.5767	2.97345e-103	1.28355e-102
ST3GAL4	660.965	2.70151	0.208323	12.9679	1.86137e-38	3.59517e-38
ST3GAL5	1999.47	6.88729	0.3233	21.3031	1.06217e-100	4.48062e-100
ST3GAL5-AS1	65.6927	1.60193	0.346963	4.617	3.89323e-06	4.42295e-06
ST3GAL6	789.323	5.37316	0.352105	15.2601	1.40978e-52	3.28932e-52
ST5	2902.23	6.4428	0.201076	32.0417	2.86895e-225	2.62468e-224
ST6GAL1	2853.39	5.45841	0.308537	17.6913	4.89264e-70	1.50002e-69
ST6GAL2	713.488	3.94046	0.642961	6.12861	8.86489e-10	1.06112e-09
ST6GALNAC2	95.5367	1.74756	0.471553	3.70597	0.000210581	0.000232366
ST6GALNAC3	281.792	3.38727	0.340222	9.95606	2.37272e-23	3.62288e-23
ST6GALNAC4	466.72	4.82496	0.218239	22.1086	2.61043e-108	1.16589e-107
ST6GALNAC5	145.143	3.03595	0.613518	4.94842	7.48169e-07	8.57861e-07
ST6GALNAC6	1756.37	6.94082	0.233365	29.7424	2.17513e-194	1.6806e-193
ST7	1235.43	5.03518	0.176935	28.4578	3.89775e-178	2.75939e-177
ST7L	905.774	5.56191	0.164165	33.88	1.31099e-251	1.40808e-250
ST7-OT4	219.79	3.60499	0.220322	16.3624	3.5492e-60	9.33938e-60
ST8SIA1	1673.47	7.49188	0.344383	21.7545	6.26447e-105	2.73653e-104
ST8SIA3	428.756	3.24952	0.727682	4.46558	7.9854e-06	9.03365e-06
ST8SIA4	1214.82	5.56064	0.33827	16.4385	1.01443e-60	2.68957e-60
ST8SIA5	1239.03	3.26608	0.508077	6.42832	1.29024e-10	1.56232e-10
ST8SIA6	52.9284	-2.57615	0.340049	-7.57581	3.56889e-14	4.56649e-14
STAB1	12222	8.88069	0.419832	21.1529	2.59255e-99	1.08183e-98
STAC	468.226	10.9473	0.878899	12.4557	1.30228e-35	2.42207e-35
STAC2	588.696	2.95408	0.555226	5.3205	1.03481e-07	1.20178e-07
STAC3	146.83	2.13838	0.200244	10.6789	1.27829e-26	2.0738e-26
STAG1	2896.73	8.54647	0.24246	35.249	3.55332e-272	4.24671e-271
STAG2	5493.44	7.46948	0.240153	31.103	2.19462e-212	1.87348e-211
STAG3	193.625	3.06823	0.474934	6.46033	1.04476e-10	1.26636e-10
STAG3L1	43.0608	1.71297	0.319855	5.35546	8.53387e-08	9.92003e-08
STAG3L2	366.526	2.95102	0.174055	16.9545	1.78174e-64	5.01523e-64
STAG3L3	269.437	1.1025	0.195867	5.62882	1.81447e-08	2.13124e-08
STAG3L4	625.266	2.72525	0.15742	17.312	3.81999e-67	1.12147e-66
STAG3L5P	824.663	4.12196	0.195989	21.0316	3.37194e-98	1.39554e-97
STAG3L5P-PVRIG2P-PILRB	279.577	1.35108	0.193617	6.97812	2.99166e-12	3.71054e-12
STAM	739.683	5.42378	0.233572	23.221	2.79284e-119	1.34442e-118
STAM2	1730.77	4.20071	0.162745	25.8117	6.55581e-147	3.81354e-146
STAM-AS1	23.1047	6.60604	0.75764	8.71923	2.80101e-18	3.84419e-18
STAMBP	1799.81	4.982	0.146378	34.0353	6.70337e-254	7.27111e-253
STAMBPL1	406.081	5.05403	0.323101	15.6423	3.75159e-55	9.10136e-55
STAP2	89.1604	1.94128	0.345025	5.62648	1.83923e-08	2.16004e-08
STARD10	262.313	2.77237	0.197363	14.0471	8.02869e-45	1.68933e-44
STARD13	1756.74	2.95152	0.215822	13.6757	1.41839e-42	2.88808e-42
STARD3	1282.7	4.19886	0.150777	27.8481	1.13426e-170	7.68239e-170
STARD3NL	1782.91	5.77432	0.186475	30.9657	1.56235e-210	1.32257e-209
STARD4	561.956	3.02791	0.287839	10.5194	7.0287e-26	1.12501e-25
STARD5	112.203	0.993895	0.210307	4.72593	2.29069e-06	2.61026e-06
STARD6	45.5399	-3.97206	0.368859	-10.7685	4.84862e-27	7.93605e-27
STARD7	5913.79	5.81882	0.106467	54.6539	0	0
STARD7-AS1	194.36	2.13971	0.134091	15.9572	2.53852e-57	6.37431e-57
STARD8	579.731	2.45659	0.255606	9.61087	7.19418e-22	1.0628e-21
STARD9	2836.19	6.34499	0.233873	27.13	4.3577e-162	2.80551e-161
STAT1	6971.63	5.43284	0.302469	17.9616	3.89271e-72	1.22929e-71
STAT2	6021.76	9.98777	0.30896	32.327	2.9188e-229	2.74086e-228
STAT3	9467.23	9.68439	0.221008	43.8191	0	0
STAT4	96.6156	2.8668	0.387336	7.40132	1.3484e-13	1.70827e-13
STAT5A	864.671	2.43619	0.330518	7.37085	1.69546e-13	2.14435e-13
STAT5B	2831.32	6.17612	0.203007	30.4231	2.71494e-203	2.2114e-202
STAT6	1219.38	12.3281	0.777576	15.8545	1.30781e-56	3.24644e-56
STAU1	3249.25	7.67275	0.174445	43.9839	0	0
STAU2	1415.68	5.73258	0.169775	33.7658	6.27627e-250	6.65143e-249
STAU2-AS1	46.1538	-10.1901	0.411367	-24.7714	1.82551e-135	9.83365e-135
STC1	576.252	5.12127	0.532363	9.61989	6.59043e-22	9.73987e-22
STC2	804.296	4.67325	0.417294	11.199	4.1256e-29	6.99834e-29
STEAP1B	86.2088	-2.24443	0.378522	-5.92945	3.03955e-09	3.60987e-09
STEAP2	651.723	1.28375	0.474811	2.7037	0.0068572	0.00734943
STEAP2-AS1	79.067	-6.50733	0.462067	-14.0831	4.82517e-45	1.01837e-44
STEAP3	3594.39	3.42544	0.343747	9.96501	2.16857e-23	3.31232e-23
STEAP3-AS1	40.5218	-0.900197	0.314072	-2.86621	0.00415416	0.00447388
STH	64.1672	-3.24174	0.352349	-9.20036	3.56757e-20	5.096e-20
STIL	550.416	1.44776	0.240321	6.02429	1.69853e-09	2.02437e-09
STIM1	1910.57	12.9759	0.73627	17.6239	1.61534e-69	4.91349e-69
STIM2	2204.14	13.1822	0.747706	17.6301	1.44619e-69	4.40201e-69
STIP1	2952.36	5.45477	0.158359	34.4455	5.25126e-260	5.87788e-259
STK10	1898.17	2.24881	0.250526	8.97637	2.79853e-19	3.92018e-19
STK11	1764.35	4.19523	0.145454	28.8423	6.3304e-183	4.60557e-182
STK11IP	932.889	2.52085	0.14016	17.9856	2.52713e-72	7.99492e-72
STK16	657.231	2.0574	0.133706	15.3874	1.98813e-53	4.69794e-53
STK17A	2423.48	13.319	0.777113	17.1391	7.57757e-66	2.18127e-65
STK17B	1543.07	4.33567	0.249802	17.3564	1.76442e-67	5.20905e-67
STK19	495.891	3.69864	0.158472	23.3394	1.76542e-120	8.56899e-120
STK24	1847.69	3.65538	0.171659	21.2944	1.27801e-100	5.38765e-100
STK24-AS1	32.4546	1.06991	0.292391	3.65916	0.000253041	0.000278797
STK25	2646.26	4.66051	0.132848	35.0815	1.29267e-269	1.52687e-268
STK25P1	57.6091	-7.41132	0.560134	-13.2313	5.7854e-40	1.14038e-39
STK3	1015.93	7.1941	0.247879	29.0226	3.41198e-185	2.51644e-184
STK31	93.2474	8.61922	0.807032	10.6802	1.26068e-26	2.04548e-26
STK32A	1909.4	8.08913	0.359918	22.4749	7.30945e-112	3.3389e-111
STK32B	607.305	11.3224	0.86949	13.0219	9.18528e-39	1.78209e-38
STK32C	283.462	6.77349	0.423586	15.9908	1.48027e-57	3.73413e-57
STK33	1447.31	9.341	0.449629	20.7749	7.30072e-96	2.96919e-95
STK35	1338.22	7.96472	0.28635	27.8146	2.88663e-170	1.94761e-169
STK36	2651.99	13.449	0.735445	18.2869	1.05209e-74	3.42953e-74
STK38	1559.73	9.80053	0.462108	21.2083	8.00231e-100	3.34986e-99
STK38L	2277.79	9.31501	0.364924	25.5259	1.01788e-143	5.78784e-143
STK39	1740.07	6.63107	0.269034	24.6477	3.89511e-134	2.08117e-133
STK4	2906.27	8.58731	0.236156	36.3629	1.64277e-289	2.19479e-288
STK40	2052.29	1.98675	0.200593	9.90434	3.98602e-23	6.05982e-23
STKLD1	44.816	1.91163	0.272528	7.01443	2.30891e-12	2.86833e-12
STMN1	3584.78	13.8838	0.787859	17.6222	1.6628e-69	5.05608e-69
STMN2	596.974	4.86084	0.8164	5.95399	2.6168e-09	3.11047e-09
STMN3	2419.58	8.48353	0.29418	28.8379	7.17871e-183	5.21841e-182
STOM	4833.68	-0.769341	0.27561	-2.79142	0.00524778	0.00563828
STOML1	741.759	11.611	0.74302	15.6268	4.7822e-55	1.1576e-54
STOML2	1307.62	12.429	0.742352	16.7428	6.39334e-63	1.75947e-62
STON1	755.461	11.6374	0.803024	14.492	1.362e-47	2.96449e-47
STON2	2945.56	13.6005	0.785604	17.3121	3.80972e-67	1.11858e-66
STOX1	263.041	8.06551	0.71993	11.2032	3.93283e-29	6.67393e-29
STOX2	1286.35	12.4052	0.782409	15.8551	1.29584e-56	3.21704e-56
STPG1	221.935	9.87047	0.790734	12.4827	9.28374e-36	1.73033e-35
STPG2	40.9293	7.43185	0.783584	9.48443	2.43701e-21	3.56257e-21
STRA13	373.545	10.6217	0.736681	14.4183	3.96737e-47	8.58623e-47
STRA6	175.084	9.5278	0.878142	10.8499	1.99536e-27	3.28846e-27
STRADA	757.553	9.89734	0.6552	15.1058	1.48221e-51	3.40394e-51
STRADB	1080.52	5.73052	0.192816	29.7201	4.2257e-194	3.25825e-193
STRAP	2189.31	13.1725	0.732078	17.9933	2.19763e-72	6.95837e-72
STRBP	1333.49	12.4572	0.746451	16.6885	1.58793e-62	4.34323e-62
STRIP1	2148.12	13.145	0.731345	17.9737	3.12878e-72	9.88881e-72
STRIP2	980.269	12.0132	0.805306	14.9176	2.53301e-50	5.71531e-50
STRN	1953.93	13.0083	0.726206	17.9127	9.38371e-72	2.94845e-71
STRN3	1522.76	12.6486	0.738078	17.1372	7.83344e-66	2.25394e-65
STRN4	2140.93	12.0597	0.732986	16.4528	8.00757e-61	2.12799e-60
STS	738.503	10.8832	0.75752	14.3669	8.34928e-47	1.79941e-46
STT3A	3791.38	3.08098	0.52311	5.88975	3.86778e-09	4.58563e-09
STT3B	3525.98	13.86	0.734093	18.8804	1.65236e-79	5.73386e-79
STUB1	1381.56	9.08609	0.37974	23.9271	1.5986e-126	8.10803e-126
STX10	893.679	11.8799	0.728319	16.3114	8.19322e-60	2.1431e-59
STX11	99.7793	5.68385	0.553818	10.263	1.03404e-24	1.62016e-24
STX12	2594.12	13.4172	0.733296	18.2971	8.73206e-75	2.84924e-74
STX16	1635.75	12.7518	0.745483	17.1054	1.35226e-65	3.87815e-65
STX16-NPEPL1	179.567	9.56423	0.764475	12.5109	6.51196e-36	1.21699e-35
STX17	1096.25	9.9459	0.558957	17.7937	7.91236e-71	2.45446e-70
STX18	973.039	12.0026	0.724221	16.5731	1.08983e-61	2.93294e-61
STX18-AS1	311.764	4.41953	0.245716	17.9863	2.49321e-72	7.88856e-72
STX18-IT1	39.8552	7.38884	0.728187	10.1469	3.42073e-24	5.30408e-24
STX1A	422.307	10.7982	0.764561	14.1235	2.72321e-45	5.76268e-45
STX1B	557.421	8.56261	0.631386	13.5616	6.76429e-42	1.36433e-41
STX2	986.927	12.0231	0.739106	16.2671	1.68978e-59	4.3959e-59
STX3	721.146	6.21571	0.29838	20.8315	2.24128e-96	9.14496e-96
STX4	1091.45	6.78229	0.228322	29.7049	6.64443e-194	5.12172e-193
STX5	969.76	11.9977	0.726928	16.5046	3.39763e-61	9.07036e-61
STX6	2250.44	13.2121	0.731182	18.0695	5.53929e-73	1.76518e-72
STX7	2192.37	6.87612	0.233665	29.4273	2.46149e-190	1.86244e-189
STX8	652.06	11.425	0.728379	15.6855	1.90182e-55	4.64121e-55
STXBP1	1198.48	12.3031	0.790948	15.5549	1.47456e-54	3.54588e-54
STXBP2	232.924	9.93985	0.796863	12.4737	1.03869e-35	1.93484e-35
STXBP3	1714.15	12.8194	0.733712	17.472	2.34092e-68	6.98319e-68
STXBP4	1281.37	6.87157	0.246833	27.8389	1.46606e-170	9.9195e-170
STXBP5	1219.65	6.57229	0.266815	24.6324	5.67977e-134	3.03163e-133
STXBP5-AS1	66.1325	8.12314	0.787101	10.3203	5.70274e-25	8.98825e-25
STXBP5L	583.844	6.21023	0.578208	10.7405	6.57026e-27	1.07279e-26
STXBP6	153.294	4.39868	0.522639	8.41629	3.88581e-17	5.23062e-17
STYX	564.33	11.2166	0.748064	14.9941	8.02189e-51	1.82236e-50
STYXL1	551.254	5.7336	0.280345	20.452	5.76959e-93	2.28498e-92
SUB1	3423.45	8.13589	0.267098	30.4603	8.76353e-204	7.16256e-203
SUCLA2	1047.94	12.1094	0.738597	16.3951	2.07133e-60	5.46913e-60
SUCLG1	1340.54	7.06801	0.203542	34.7251	3.29517e-264	3.77516e-263
SUCLG2	1371.55	12.4978	0.736186	16.9764	1.22767e-64	3.46417e-64
SUCLG2-AS1	154.44	9.34748	0.749452	12.4724	1.05571e-35	1.96612e-35
SUCNR1	45.7169	6.50202	0.816398	7.96428	1.66189e-15	2.17513e-15
SUCO	2964.01	10.4868	0.420375	24.9462	2.34692e-137	1.28104e-136
SUDS3	1993.47	13.0372	0.729119	17.8807	1.66616e-71	5.21467e-71
SUFU	473.748	0.867855	0.221589	3.9165	8.9844e-05	9.97958e-05
SUGCT	177.727	1.94657	0.292436	6.65638	2.80663e-11	3.43119e-11
SUGP1	1044.77	8.51052	0.363057	23.4413	1.6225e-121	7.92942e-121
SUGP2	7017.64	10.5511	0.294851	35.7844	1.9313e-280	2.43081e-279
SUGT1	3239.54	9.22761	0.309596	29.8054	3.32907e-195	2.58509e-194
SUGT1P2	57.9573	5.92845	0.608322	9.74558	1.92671e-22	2.88229e-22
SUGT1P3	251.438	-4.7526	0.200524	-23.7009	3.52536e-124	1.75753e-123
SULF1	3414.05	13.8134	0.996528	13.8616	1.08296e-43	2.24137e-43
SULF2	4929.28	14.3433	0.793655	18.0725	5.24899e-73	1.67327e-72
SULT1A1	340.811	5.8813	0.44864	13.1092	2.9182e-39	5.70047e-39
SULT1A2	58.3038	-3.87861	0.463065	-8.37595	5.478e-17	7.35313e-17
SULT1B1	78.6047	8.37217	0.799914	10.4663	1.2332e-25	1.96536e-25
SULT1C2	64.5749	8.0897	0.911948	8.87079	7.26276e-19	1.00855e-18
SULT1C4	357.276	10.1964	0.809503	12.5959	2.2247e-36	4.18623e-36
SULT1D1P	1857.65	-16.1749	0.302354	-53.4966	0	0
SULT1E1	788.874	-11.8725	0.969381	-12.2475	1.732e-34	3.17459e-34
SULT2B1	1475.49	-9.58743	0.382044	-25.0951	5.62054e-139	3.10008e-138
SULT4A1	435.335	-2.62597	0.682381	-3.84825	0.000118964	0.000131852
SULT6B1	242.292	-10.4213	0.255104	-40.8514	0	0
SUMF1	1433.81	0.969428	0.124189	7.80609	5.89913e-15	7.64709e-15
SUMF2	4404.28	2.07418	0.31822	6.51806	7.12237e-11	8.65662e-11
SUMO1	1410.24	0.708458	0.111092	6.37724	1.80307e-10	2.17788e-10
SUMO1P1	1451.15	-12.8357	0.41288	-31.0881	3.48479e-212	2.97004e-211
SUMO1P2	112.513	-12.0119	0.316578	-37.9429	0	0
SUMO1P3	136.124	-9.20397	0.232666	-39.5587	0	0
SUMO1P4	166.094	-11.6876	0.418521	-27.9259	1.29407e-171	8.80567e-171
SUMO2	2306.67	1.06715	0.134603	7.92814	2.22458e-15	2.90565e-15
SUMO2P10	118.612	-12.2646	0.420134	-29.1922	2.43383e-187	1.81952e-186
SUMO3	1750.23	10.0992	0.475666	21.2318	4.86007e-100	2.03805e-99
SUMO4	93.5924	5.62075	0.455734	12.3334	5.98667e-35	1.10353e-34
SUN1	5325.24	1.6282	0.146743	11.0956	1.31727e-28	2.2202e-28
SUN2	4202.08	1.22529	0.189866	6.45342	1.09353e-10	1.32517e-10
SUOX	1132.27	-1.485	0.145441	-10.2103	1.78235e-24	2.78038e-24
SUPT16H	4181.97	2.55713	0.159423	16.0399	6.72624e-58	1.70494e-57
SUPT20H	1530.81	12.2955	0.735952	16.7069	1.16722e-62	3.20017e-62
SUPT3H	279.044	4.74167	0.287937	16.4677	6.2565e-61	1.665e-60
SUPT4H1	846.667	11.802	0.732232	16.1179	1.91118e-58	4.88819e-58
SUPT5H	3841.59	13.6229	0.729689	18.6695	8.76653e-78	2.98071e-77
SUPT6H	5384.32	14.11	0.728741	19.3622	1.6097e-83	5.84341e-83
SUPT7L	2175.68	6.72045	0.15169	44.3037	0	0
SUPV3L1	662.075	0.308648	0.130314	2.3685	0.0178605	0.0189556
SURF1	602.689	10.2294	0.733757	13.9411	3.56241e-44	7.4203e-44
SURF2	232.262	9.57578	0.734313	13.0405	7.2021e-39	1.39949e-38
SURF4	5064.68	14.3824	0.740096	19.4332	4.04579e-84	1.47662e-83
SURF6	1113.31	11.836	0.730214	16.209	4.35578e-59	1.12523e-58
SURF6P1	56.8115	-11.0843	0.330708	-33.517	2.72544e-246	2.82571e-245
SUSD1	839.211	11.4284	0.772338	14.7971	1.52889e-49	3.41568e-49
SUSD2	356.611	4.41047	0.443124	9.95312	2.4439e-23	3.7307e-23
SUSD3	102.527	8.75569	0.801282	10.9271	8.55387e-28	1.42067e-27
SUSD4	524.463	11.1109	0.853535	13.0175	9.73121e-39	1.88731e-38
SUSD5	129.916	9.09762	0.882923	10.304	6.76041e-25	1.06336e-24
SUSD6	2607.59	6.42187	0.250547	25.6314	6.80985e-145	3.9026e-144
SUV39H1	297.909	6.16618	0.332407	18.5501	8.14124e-77	2.73033e-76
SUV39H2	271.571	10.1614	0.753688	13.4823	1.98798e-41	3.99037e-41
SUV420H1	2166.59	6.5757	0.177774	36.989	1.72069e-299	2.4442e-298
SUV420H2	376.383	10.6321	0.739749	14.3726	7.69376e-47	1.65908e-46
SUZ12	1175.99	12.2759	0.738829	16.6153	5.40116e-62	1.46194e-61
SUZ12P1	838.616	6.00914	0.234225	25.6554	3.67649e-145	2.11154e-144
SV2A	2456.63	13.3386	0.744243	17.9224	7.88684e-72	2.47989e-71
SV2B	706.923	7.4889	0.818057	9.1545	5.46113e-20	7.77083e-20
SV2C	137.394	8.81721	0.939819	9.38182	6.48415e-21	9.39793e-21
SVEP1	821.216	11.3971	0.807306	14.1174	2.96664e-45	6.2753e-45
SVIL	1454.1	12.5821	0.826904	15.2159	2.77416e-52	6.44583e-52
SVIL-AS1	831.615	11.7759	0.779514	15.1067	1.46287e-51	3.36041e-51
SVIP	361.008	4.23302	0.435124	9.7283	2.2838e-22	3.40949e-22
SVOP	2111.03	-6.8591	0.745614	-9.19927	3.60386e-20	5.14701e-20
SVOPL	673.94	-7.69388	0.594738	-12.9366	2.79753e-38	5.39382e-38
SWAP70	2469.37	1.99109	0.177044	11.2463	2.41631e-29	4.11397e-29
SWI5	885.441	-3.16846	0.111591	-28.3934	2.43894e-177	1.71738e-176
SWSAP1	661.349	-6.07248	0.143203	-42.4047	0	0
SWT1	506.542	1.68215	0.177955	9.45265	3.30373e-21	4.81939e-21
SYAP1	1755.55	9.45039	0.398401	23.7208	2.19875e-124	1.09825e-123
SYBU	1486.8	0.954532	0.301546	3.16546	0.00154838	0.00168126
SYCE1	73.7874	-3.98083	0.784492	-5.07441	3.8871e-07	4.47652e-07
SYCE1L	44.2696	7.54551	0.769166	9.81	1.01969e-22	1.53617e-22
SYCE2	340.427	-6.06291	0.400843	-15.1254	1.1011e-51	2.53402e-51
SYCE3	790.661	-9.27266	0.496618	-18.6716	8.42423e-78	2.86581e-77
SYCN	691.086	-12.5074	1.76372	-7.09146	1.32704e-12	1.65475e-12
SYCP1	139.872	-12.2668	0.310468	-39.5108	0	0
SYCP2	739.977	-2.8922	0.332039	-8.7104	3.02797e-18	4.15351e-18
SYCP2L	1090.91	-6.11291	0.335837	-18.202	4.97623e-74	1.60717e-73
SYCP3	665.628	-8.58354	0.215814	-39.7728	0	0
SYDE1	1004.12	3.25312	0.183363	17.7414	2.01026e-70	6.19645e-70
SYDE2	268.109	-2.27509	0.50447	-4.50987	6.48668e-06	7.34483e-06
SYF2	1287.48	-1.74067	0.110907	-15.6948	1.64117e-55	4.01071e-55
SYF2P1	229.429	-13.2166	0.317901	-41.5745	0	0
SYK	1449	6.66343	0.372247	17.9006	1.16714e-71	3.65984e-71
SYMPK	2403.35	12.2251	0.730236	16.7414	6.54849e-63	1.80179e-62
SYN1	277.14	9.82965	0.922853	10.6514	1.7182e-26	2.78164e-26
SYN2	418.638	10.4249	1.04572	9.9691	2.08103e-23	3.18008e-23
SYN3	178.842	9.55869	0.973471	9.81918	9.31e-23	1.40424e-22
SYNC	685.764	7.74509	0.505204	15.3306	4.77411e-53	1.12297e-52
SYNCRIP	4328.63	14.1559	0.740766	19.1097	2.095e-81	7.44176e-81
SYNDIG1	623.907	0.657235	0.331043	1.98535	0.047106	0.0495028
SYNE1	13311.6	8.36338	0.278954	29.9812	1.72717e-197	1.35722e-196
SYNE2	11507.5	11.4991	0.388392	29.607	1.21527e-192	9.31847e-192
SYNE3	1186.89	2.65062	0.249338	10.6307	2.14577e-26	3.46936e-26
SYNE4	1210.75	-8.92405	0.216498	-41.22	0	0
SYNGAP1	1188.96	11.2115	0.743265	15.0841	2.06152e-51	4.72322e-51
SYNGR1	1433.21	9.67332	0.543346	17.8032	6.66944e-71	2.07036e-70
SYNGR2	1155.5	7.9813	0.404866	19.7134	1.65375e-86	6.18259e-86
SYNGR3	515.218	-3.62266	0.522259	-6.93652	4.01869e-12	4.97427e-12
SYNJ2	1902.26	0.882884	0.335567	2.63102	0.00851291	0.009101
SYNJ2BP	1894.22	1.06794	0.153252	6.96852	3.20293e-12	3.97033e-12
SYNJ2BP-COX16	297.588	-5.81221	0.161015	-36.0972	2.50946e-285	3.25512e-284
SYNPO2	1151.79	7.55558	0.439971	17.1729	4.23704e-66	1.22422e-65
SYNPR	74.7764	8.30064	1.1655	7.12196	1.06402e-12	1.32816e-12
SYNPR-AS1	727.803	-14.175	0.352197	-40.2473	0	0
SYNRG	3575.54	-1.1896	0.128229	-9.27714	1.74081e-20	2.50102e-20
SYP	1215.73	3.2281	0.423934	7.61463	2.64456e-14	3.39204e-14
SYP-AS1	228.19	-11.743	0.37444	-31.3614	6.79379e-216	5.92272e-215
SYPL2	52.446	7.06659	0.848636	8.327	8.29178e-17	1.10972e-16
SYS1	1402.03	12.5294	0.729175	17.183	3.56311e-66	1.03189e-65
SYS1-DBNDD2	27.5538	6.86147	0.760512	9.02217	1.84404e-19	2.59238e-19
SYT10	448.29	-9.95079	0.772572	-12.8801	5.82761e-38	1.1195e-37
SYT11	15180.8	12.8469	0.425242	30.2109	1.70302e-200	1.36309e-199
SYT12	741.739	-2.09958	0.292775	-7.1713	7.42878e-13	9.29366e-13
SYT13	260.534	9.37983	1.11904	8.38207	5.20057e-17	6.98466e-17
SYT14P1	173.536	-12.1648	0.350689	-34.6883	1.18305e-263	1.35125e-262
SYT16	899.514	-2.19041	0.48347	-4.53059	5.88187e-06	6.66373e-06
SYT2	72.673	5.49344	0.844599	6.5042	7.81081e-11	9.48764e-11
SYT3	786.692	-5.72296	0.290127	-19.7257	1.29715e-86	4.85769e-86
SYT4	167.616	3.92775	0.73857	5.31804	1.04891e-07	1.21799e-07
SYT5	194.908	-1.41302	0.484112	-2.9188	0.00351387	0.0037899
SYT6	265.433	1.67832	0.400567	4.18986	2.79127e-05	3.12474e-05
SYT7	464.733	10.9363	0.918979	11.9005	1.17635e-32	2.10092e-32
SYT9	272.792	-2.77028	0.563501	-4.9162	8.82397e-07	1.01067e-06
SYTL1	449.502	-6.08153	0.344713	-17.6423	1.16629e-69	3.55579e-69
SYTL3	302.655	6.01929	0.412686	14.5856	3.46634e-48	7.59948e-48
SYTL4	1731	12.4729	0.821196	15.1887	4.20425e-52	9.74199e-52
SYTL5	181.529	6.70004	0.649441	10.3166	5.92691e-25	9.33991e-25
SYVN1	981.43	4.9782	0.177916	27.9806	2.79897e-172	1.91251e-171
SZRD1	2771.52	12.7913	0.72907	17.5447	6.53495e-69	1.96774e-68
SZT2	3688.84	1.04012	0.147654	7.04432	1.86365e-12	2.31903e-12
SZT2-AS1	938.726	-8.82878	0.260744	-33.8599	2.59164e-251	2.7779e-250
T	1595.37	-12.3847	1.21604	-10.1845	2.32547e-24	3.61881e-24
TAAR3	43.6058	7.52273	0.869349	8.65329	5.00359e-18	6.83923e-18
TAAR4P	3167.54	-12.4897	0.550184	-22.701	4.37637e-114	2.02656e-113
TAAR7P	941.583	-15.3123	1.39808	-10.9523	6.4759e-28	1.07835e-27
TAAR8	125.743	-11.9352	0.435118	-27.4297	1.21201e-165	7.94102e-165
TAAR9	93.9658	-11.3374	0.360087	-31.4853	1.38163e-217	1.21131e-216
TAB1	910.539	4.89685	0.215201	22.7548	1.28728e-114	5.97887e-114
TAB2	6134.9	-2.70939	0.140572	-19.274	8.87736e-83	3.20138e-82
TAB3	4352.94	-4.34991	0.094757	-45.9059	0	0
TAB3-AS1	1144.88	-15.123	0.30266	-49.9671	0	0
TAB3-AS2	222.28	-13.0528	0.40386	-32.3201	3.65706e-229	3.43166e-228
TAB3P1	638.06	-11.8615	0.892402	-13.2917	2.58656e-40	5.12227e-40
TAC1	483.314	-4.22095	1.08507	-3.89003	0.000100231	0.000111259
TAC3	352.052	-5.74642	0.713754	-8.05097	8.21374e-16	1.08074e-15
TACC1	6413.38	3.87068	0.1562	24.7803	1.46325e-135	7.8887e-135
TACC2	6558.81	-5.52066	0.291105	-18.9645	3.35001e-80	1.17239e-79
TACC3	6179.7	-3.84246	0.540835	-7.10468	1.20602e-12	1.50462e-12
TACO1	1055.94	-3.30781	0.104007	-31.8038	5.74218e-222	5.14936e-221
TACR2	557.209	-8.91701	0.26083	-34.1871	3.75712e-256	4.13676e-255
TACSTD2	67.2102	-3.62583	0.515191	-7.03783	1.95252e-12	2.42846e-12
TADA1	1036.58	-2.72222	0.152723	-17.8245	4.55776e-71	1.41685e-70
TADA2B	829.25	1.65817	0.0961818	17.2399	1.33225e-66	3.88434e-66
TADA3	2366.52	8.16898	0.231647	35.2647	2.04097e-272	2.44256e-271
TAF1	3934.88	4.23937	0.104024	40.7537	0	0
TAF11	811.957	1.48593	0.123242	12.057	1.78112e-33	3.21929e-33
TAF12	512.596	-0.560814	0.112176	-4.99944	5.74982e-07	6.60262e-07
TAF15	1819.02	3.91469	0.15349	25.5045	1.75661e-143	9.97121e-143
TAF1A	277.575	2.07394	0.141843	14.6214	2.05205e-48	4.51427e-48
TAF1A-AS1	52.6057	-0.66966	0.264297	-2.53374	0.0112853	0.0120287
TAF1B	1138.33	-2.05941	0.179562	-11.4691	1.88626e-30	3.26351e-30
TAF1C	1512.78	1.69322	0.169214	10.0064	1.42874e-23	2.18992e-23
TAF1D	2308.46	2.89754	0.188892	15.3397	4.15126e-53	9.77338e-53
TAF1L	1111.94	-9.67935	0.294596	-32.8564	9.2416e-237	9.06001e-236
TAF2	1752.49	12.8514	0.729648	17.6132	1.95047e-69	5.92123e-69
TAF3	282.601	10.2184	0.731693	13.9654	2.53611e-44	5.29095e-44
TAF4	550.65	5.96305	0.276488	21.5671	3.6571e-103	1.57737e-102
TAF4B	254.13	3.95729	0.279835	14.1415	2.10696e-45	4.46329e-45
TAF5	163.473	4.64412	0.269681	17.2208	1.85424e-66	5.38773e-66
TAF5L	906.268	1.2809	0.112925	11.3429	8.04e-30	1.37834e-29
TAF6	1745.73	-1.36712	0.129192	-10.582	3.61062e-26	5.81277e-26
TAF6L	599.023	8.29377	0.442715	18.7339	2.62124e-78	8.97284e-78
TAF7	3579.5	0.547088	0.135099	4.04953	5.13197e-05	5.72243e-05
TAF7L	37.977	-2.05	0.344387	-5.95261	2.63901e-09	3.13658e-09
TAF9	1176.65	-1.98994	0.157745	-12.6149	1.74736e-36	3.29178e-36
TAF9B	686.494	0.571231	0.174746	3.26893	0.00107955	0.00117584
TAF9BP1	413.943	-11.5838	0.267306	-43.3354	0	0
TAF9BP2	108.551	-11.9592	0.375026	-31.8891	3.77642e-223	3.40864e-222
TAF9P3	42.8125	-3.98011	0.233736	-17.0282	5.07005e-65	1.44193e-64
TAGLN	5981.07	5.42365	0.466898	11.6163	3.40424e-31	5.95013e-31
TAGLN2	5410.08	0.492545	0.205103	2.40145	0.0163303	0.0173435
TAGLN3	669.577	-1.8721	0.443987	-4.21657	2.48049e-05	2.78074e-05
TAL1	277.09	4.62943	0.353322	13.1026	3.18267e-39	6.21248e-39
TALDO1	1916.26	6.56997	0.198705	33.0639	9.83648e-240	9.82639e-239
TAMM41	536.269	2.68796	0.148906	18.0514	7.68827e-73	2.44642e-72
TANC1	7078.84	5.83368	0.186568	31.2684	1.2538e-214	1.08299e-213
TANC2	7489.84	4.79968	0.217113	22.1069	2.71325e-108	1.2114e-107
TANGO2	885.214	6.60218	0.254049	25.9878	6.79452e-149	4.00198e-148
TANGO6	1148.7	11.16	0.729685	15.2943	8.34598e-53	1.95319e-52
TANK	1850.9	12.5695	0.73651	17.0663	2.64232e-65	7.54501e-65
TAOK1	10932.4	15.4925	0.733735	21.1145	5.84932e-99	2.43464e-98
TAOK2	3008.6	12.5496	0.724691	17.3171	3.49508e-67	1.02712e-66
TAOK3	3153.01	13.6986	0.742747	18.4432	5.91116e-76	1.95771e-75
TAP1	2943.76	2.83851	0.290134	9.78347	1.32591e-22	1.9927e-22
TAP2	756.147	3.67308	0.285134	12.8819	5.69006e-38	1.09331e-37
TAPBP	4126.14	14.0867	0.74204	18.9838	2.32237e-80	8.14923e-80
TAPT1	1209.52	12.3164	0.742588	16.5858	8.8272e-62	2.38045e-61
TAPT1-AS1	300.781	10.3088	0.753632	13.6788	1.35975e-42	2.76974e-42
TARBP2	708.293	4.10714	0.19186	21.407	1.14971e-101	4.89622e-101
TARDBP	2153.13	4.40023	0.139534	31.5353	2.85593e-218	2.5114e-217
TARDBPP1	238.045	-13.0924	0.36191	-36.1758	1.4616e-286	1.90719e-285
TARID	37.7669	-5.76796	0.470901	-12.2488	1.70585e-34	3.12753e-34
TARM1	213.991	-12.3492	0.360345	-34.2703	2.17079e-257	2.40222e-256
TARS	2783.1	3.67136	0.14088	26.0601	1.03247e-149	6.12376e-149
TARS2	4176.88	-4.3099	0.0898559	-47.9646	0	0
TARSL2	771.69	11.668	0.736363	15.8454	1.51253e-56	3.74966e-56
TAS1R1	24.6981	6.70245	0.849825	7.88686	3.09887e-15	4.0356e-15
TAS2R10	51.7229	7.7688	0.798224	9.73261	2.18901e-22	3.27132e-22
TAS2R12	101.251	8.73774	0.754647	11.5786	5.29172e-31	9.22281e-31
TAS2R13	156.507	9.36601	0.757082	12.3712	3.74221e-35	6.91698e-35
TAS2R14	191.271	8.93378	0.750902	11.8974	1.221e-32	2.18036e-32
TAS2R15P	176.011	8.81369	0.740876	11.8963	1.23706e-32	2.20874e-32
TAS2R18	1002.38	-5.30628	0.188592	-28.1364	3.51909e-174	2.43493e-173
TAS2R19	19728.3	-9.00204	0.161575	-55.7142	0	0
TAS2R20	545.165	-4.23426	0.176639	-23.9713	5.54646e-127	2.82458e-126
TAS2R3	191.637	8.57458	0.756874	11.3289	9.43369e-30	1.61621e-29
TAS2R30	528.622	-2.80301	0.17436	-16.076	3.75584e-58	9.56254e-58
TAS2R31	234.604	9.95036	0.73829	13.4776	2.11949e-41	4.25209e-41
TAS2R4	349.701	10.1653	0.768275	13.2313	5.78776e-40	1.14076e-39
TAS2R42	384.882	-13.904	0.311152	-44.6856	0	0
TAS2R43	448.041	-5.06855	0.370982	-13.6625	1.69999e-42	3.45692e-42
TAS2R46	87.152	7.43829	0.744353	9.99295	1.63637e-23	2.50525e-23
TAS2R5	157.185	4.59566	0.359476	12.7843	2.0059e-37	3.8246e-37
TAS2R50	98.2966	0.732141	0.22171	3.30225	0.000959139	0.00104568
TAS2R63P	127.213	-2.62929	0.248392	-10.5853	3.48846e-26	5.61782e-26
TAS2R64P	130.592	9.10535	0.773776	11.7674	5.74524e-32	1.01594e-31
TAS2R6P	76.6327	3.86415	0.387516	9.97157	2.02986e-23	3.10224e-23
TASP1	658.268	10.7172	0.738924	14.5038	1.14612e-47	2.49689e-47
TATDN1	390.296	4.01903	0.198418	20.2553	3.18851e-91	1.24533e-90
TATDN2	879.754	11.8571	0.73158	16.2075	4.46249e-59	1.15246e-58
TATDN3	447.435	9.45145	0.70552	13.3964	6.3436e-41	1.26511e-40
TAX1BP1	4931.7	10.8279	0.364671	29.6922	9.68768e-194	7.46318e-193
TAX1BP3	329.731	9.35905	0.73598	12.7165	4.79097e-37	9.09196e-37
TAZ	876.948	7.47359	0.295537	25.2881	4.31473e-141	2.41685e-140
TBATA	102.558	-9.44934	0.845698	-11.1734	5.50208e-29	9.31887e-29
TBC1D1	2787.5	7.23761	0.239142	30.2649	3.32447e-201	2.67555e-200
TBC1D10A	463.84	3.76904	0.260918	14.4453	2.68387e-47	5.81948e-47
TBC1D10B	1425.37	3.95916	0.13246	29.8894	2.70067e-196	2.11147e-195
TBC1D10C	80.8823	4.50381	0.501575	8.97933	2.72427e-19	3.81677e-19
TBC1D12	1091.25	7.07281	0.292915	24.1463	8.16956e-129	4.20686e-128
TBC1D13	1281.51	-0.305367	0.138745	-2.20092	0.0277417	0.0293137
TBC1D14	4535.34	3.6368	0.117634	30.9161	7.26082e-210	6.12083e-209
TBC1D16	3870.98	2.68167	0.195842	13.693	1.11788e-42	2.28026e-42
TBC1D17	1265.32	-0.849032	0.13276	-6.39524	1.60292e-10	1.93719e-10
TBC1D19	588.499	11.2772	0.735912	15.3241	5.28003e-53	1.24097e-52
TBC1D2	461.2	10.2038	0.776546	13.14	1.94317e-39	3.80544e-39
TBC1D20	2175.74	6.42298	0.176815	36.3261	6.26617e-289	8.32945e-288
TBC1D22A	910.757	1.41463	0.179045	7.90096	2.76757e-15	3.60826e-15
TBC1D22B	640.248	7.8076	0.35535	21.9716	5.38404e-107	2.38201e-106
TBC1D23	1907.8	-0.34748	0.16609	-2.09212	0.0364278	0.0383779
TBC1D24	1610.9	-1.79117	0.143792	-12.4567	1.28569e-35	2.39138e-35
TBC1D25	519.089	2.78864	0.121059	23.0353	2.06489e-117	9.7947e-117
TBC1D27	319.289	-10.1098	0.57033	-17.7262	2.63411e-70	8.10136e-70
TBC1D28	174.204	-9.23476	0.255291	-36.1735	1.59032e-286	2.07412e-285
TBC1D2B	2145.64	9.54284	0.390788	24.4195	1.06233e-131	5.57967e-131
TBC1D30	1191.26	-3.95946	0.25849	-15.3177	5.82474e-53	1.36729e-52
TBC1D31	448.124	3.10001	0.178344	17.3822	1.12589e-67	3.3318e-67
TBC1D32	893.655	0.512266	0.233488	2.19397	0.0282372	0.0298337
TBC1D3P1-DHX40P1	2057.17	-15.9686	0.301555	-52.9544	0	0
TBC1D3P3	272.193	-13.4041	0.305794	-43.8335	0	0
TBC1D3P5	41.668	-7.65498	0.339206	-22.5673	9.07694e-113	4.17311e-112
TBC1D3P6	294.671	-12.7519	0.358986	-35.5218	2.26109e-276	2.77419e-275
TBC1D3P7	561.469	-13.9772	0.398708	-35.0562	3.14059e-269	3.70128e-268
TBC1D4	1084.06	10.4117	0.670648	15.5249	2.35385e-54	5.6407e-54
TBC1D5	6022.08	-1.48065	0.0914612	-16.1889	6.04238e-59	1.55818e-58
TBC1D7	500.26	9.61851	0.715617	13.4409	3.48319e-41	6.96982e-41
TBC1D8	1005.18	4.30266	0.329981	13.0391	7.33062e-39	1.42436e-38
TBC1D8B	1070.23	-4.98018	0.311544	-15.9855	1.61308e-57	4.06525e-57
TBC1D9	1988.72	-1.77456	0.255645	-6.94153	3.8788e-12	4.80179e-12
TBC1D9B	6228.93	9.17771	0.205211	44.7234	0	0
TBCAP1	815.035	-11.4163	0.15351	-74.3685	0	0
TBCB	2504.4	0.384072	0.143626	2.67411	0.00749282	0.00802316
TBCC	866.249	-2.96954	0.150604	-19.7175	1.52558e-86	5.70748e-86
TBCCD1	733.316	2.28048	0.14632	15.5856	9.11838e-55	2.19772e-54
TBCD	2544	7.50712	0.204841	36.6485	4.82688e-294	6.62387e-293
TBCE	580.502	11.2571	0.728283	15.4571	6.76082e-54	1.609e-53
TBCK	2673.87	-1.04411	0.120581	-8.659	4.75903e-18	6.508e-18
TBK1	3175	-3.39595	0.130944	-25.9344	2.72865e-148	1.59894e-147
TBKBP1	511.516	4.52837	0.222263	20.3739	2.85122e-92	1.12277e-91
TBL1X	1275.26	3.16244	0.237607	13.3096	2.03658e-40	4.03921e-40
TBL1XR1	5290.84	3.0454	0.141602	21.5067	1.34683e-102	5.775e-102
TBL1XR1-AS1	56.9885	-9.28408	0.491625	-18.8845	1.53107e-79	5.31578e-79
TBL2	1262.79	12.3786	0.732319	16.9033	4.25293e-64	1.18985e-63
TBL3	906.11	11.8999	0.732651	16.2422	2.53729e-59	6.57855e-59
TBP	414.776	5.75888	0.24869	23.1568	1.24023e-118	5.93328e-118
TBPL1	367.019	10.2352	0.743156	13.7726	3.72347e-43	7.64735e-43
TBR1	125.941	9.05271	1.03345	8.75967	1.95816e-18	2.69772e-18
TBRG1	1704.07	12.4503	0.728675	17.0862	1.88132e-65	5.38488e-65
TBRG4	2184.09	8.3198	0.258665	32.1644	5.56467e-227	5.14277e-226
TBX1	27.7514	1.33186	0.647827	2.05588	0.0397939	0.0418939
TBX15	768.462	-2.40063	0.366259	-6.55447	5.58411e-11	6.79893e-11
TBX18	176.024	9.17479	0.815915	11.2448	2.45701e-29	4.18273e-29
TBX19	125.606	9.04854	0.756541	11.9604	5.72782e-33	1.02807e-32
TBX2	870.02	11.8411	0.782029	15.1415	8.62467e-52	1.98885e-51
TBX20	1294	-10.362	1.30652	-7.93103	2.1733e-15	2.83896e-15
TBX21	259.175	-7.09408	0.385295	-18.4121	1.05141e-75	3.46818e-75
TBX4	343.602	-8.22652	0.472797	-17.3997	8.29417e-68	2.45805e-67
TBX6	54.549	0.969433	0.252611	3.83764	0.00012422	0.000137614
TBXA2R	2058.18	-7.63804	0.323677	-23.5978	4.06382e-123	2.01072e-122
TBXAS1	4970.59	-4.44869	0.312922	-14.2166	7.22767e-46	1.53976e-45
TC2N	1160.82	-2.70912	0.460531	-5.88261	4.0384e-09	4.78619e-09
TCAF1	2160.73	-1.12139	0.153625	-7.29954	2.88757e-13	3.63773e-13
TCAF1P1	205.823	-1.08268	0.179358	-6.03643	1.57561e-09	1.87939e-09
TCAF2	881.386	-3.35256	0.332785	-10.0742	7.18075e-24	1.10567e-23
TCAF2P1	362.924	-7.16795	0.502876	-14.2539	4.23878e-46	9.05805e-46
TCAIM	1976.9	-2.8412	0.212077	-13.397	6.29463e-41	1.25544e-40
TCAP	402.727	-4.52916	0.188418	-24.0378	1.11904e-127	5.72321e-127
TCEA1	2480.22	0.484229	0.148672	3.25703	0.00112583	0.00122584
TCEA1P2	500.932	-5.74148	0.0983712	-58.3655	0	0
TCEA1P3	52.7596	-8.66489	0.935261	-9.26467	1.95688e-20	2.80929e-20
TCEA1P4	1174.28	-7.28798	0.191066	-38.1438	0	0
TCEA2	1594.89	-1.29696	0.236214	-5.49061	4.00547e-08	4.67987e-08
TCEAL1	594.762	-1.84234	0.132364	-13.9187	4.87915e-44	1.01445e-43
TCEAL2	367.397	10.5974	0.839138	12.6289	1.46278e-36	2.75884e-36
TCEAL3	796.414	11.7137	0.735847	15.9186	4.70689e-57	1.1763e-56
TCEAL4	1278.04	12.3959	0.732567	16.9212	3.13981e-64	8.79931e-64
TCEAL5	191.94	9.66087	0.798682	12.096	1.10864e-33	2.0092e-33
TCEAL6	68.1827	8.16782	0.972726	8.39684	4.58667e-17	6.16614e-17
TCEAL7	366.076	10.5921	0.765977	13.8282	1.72173e-43	3.55221e-43
TCEAL8	779.364	9.67807	0.60585	15.9744	1.92812e-57	4.8499e-57
TCEANC	165.833	9.44973	0.740062	12.7688	2.44757e-37	4.66232e-37
TCEANC2	837.465	11.7861	0.730883	16.1258	1.68113e-58	4.30231e-58
TCEB1	752.667	0.341425	0.144423	2.36406	0.0180759	0.0191827
TCEB1P10	68.9282	-11.5415	0.321376	-35.9128	1.93153e-282	2.46653e-281
TCEB1P11	388.234	-14.0341	1.41331	-9.92994	3.08447e-23	4.70145e-23
TCEB1P12	101.847	-12.1039	0.330919	-36.5765	6.76137e-293	9.23515e-292
TCEB1P13	161.025	-12.7648	0.403674	-31.6216	1.86513e-219	1.65007e-218
TCEB1P17	1492.67	-15.977	1.40453	-11.3753	5.54951e-30	9.53121e-30
TCEB1P18	111.786	-3.90131	0.609454	-6.40132	1.54042e-10	1.86243e-10
TCEB1P19	290.51	-4.33127	0.160165	-27.0425	4.67736e-161	2.98717e-160
TCEB1P2	50.2062	-9.38986	0.368377	-25.4898	2.5558e-143	1.44858e-142
TCEB1P21	200.845	-9.68538	0.189208	-51.189	0	0
TCEB1P26	16772	-19.4671	1.39524	-13.9525	3.03927e-44	6.33464e-44
TCEB1P28	1006.04	-15.349	0.326564	-47.0015	0	0
TCEB1P29	19018.7	-19.413	0.304726	-63.7063	0	0
TCEB1P3	3459.22	-16.8952	0.327631	-51.5677	0	0
TCEB1P30	1439.09	-15.9243	1.39691	-11.3996	4.19811e-30	7.22247e-30
TCEB1P31	79.5091	-11.6872	0.848598	-13.7724	3.73822e-43	7.67703e-43
TCEB1P32	339.688	-13.311	0.33149	-40.155	0	0
TCEB1P6	826.227	-15.1237	1.41776	-10.6674	1.44672e-26	2.34459e-26
TCEB1P8	92.8868	-11.9712	0.340395	-35.1686	6.0475e-271	7.19163e-270
TCEB1P9	121.965	-12.3637	0.903353	-13.6865	1.22319e-42	2.49331e-42
TCEB2	2514.48	0.959833	0.133464	7.19171	6.39843e-13	8.01572e-13
TCEB2P2	118.664	-10.3312	0.359614	-28.7286	1.67599e-181	1.20963e-180
TCEB2P4	293.23	-7.38763	0.270449	-27.3161	2.72748e-164	1.77465e-163
TCEB3	2168.26	4.23587	0.118587	35.7197	1.9582e-279	2.44362e-278
TCEB3-AS1	1576.16	-6.23985	0.151114	-41.2923	0	0
TCEB3C	154.852	-12.6496	0.325489	-38.8634	0	0
TCEB3CL	115.106	-12.2218	0.313846	-38.942	0	0
TCEB3CL2	284.721	-13.3512	0.306614	-43.5441	0	0
TCERG1	3715.19	-1.29263	0.117995	-10.9549	6.29319e-28	1.04819e-27
TCERG1L	1134.14	-8.19195	0.727615	-11.2586	2.09961e-29	3.57846e-29
TCERG1L-AS1	374.889	-13.2765	0.356036	-37.2899	2.39373e-304	3.51415e-303
TCF12	9781.86	14.9714	0.750335	19.9529	1.41352e-88	5.40118e-88
TCF20	1891.62	5.76111	0.186149	30.949	2.6208e-210	2.21643e-209
TCF23	452.475	-5.68511	0.758749	-7.49274	6.74486e-14	8.58802e-14
TCF24	2159.97	-9.56219	0.47236	-20.2434	4.05795e-91	1.58372e-90
TCF25	3644.31	-0.77121	0.108076	-7.13584	9.61945e-13	1.2016e-12
TCF3P1	287.003	-4.9609	0.247985	-20.0048	4.99769e-89	1.91691e-88
TCF4	13907.5	3.765	0.198499	18.9674	3.17319e-80	1.11095e-79
TCF7	482.969	-2.2262	0.430152	-5.17537	2.27457e-07	2.62799e-07
TCF7L1	777.267	-4.1226	0.258835	-15.9275	4.08467e-57	1.02128e-56
TCF7L1-IT1	28.795	4.0394	0.550519	7.33744	2.17724e-13	2.74852e-13
TCFL5	631.336	-0.711562	0.225407	-3.15678	0.00159521	0.00173131
TCHHL1	2126.8	-16.1933	0.297559	-54.4206	0	0
TCHP	830.143	11.4127	0.732244	15.5859	9.07492e-55	2.18765e-54
TCIRG1	1401.2	12.1679	0.784981	15.5009	3.41963e-54	8.17309e-54
TCL6	164.299	-7.6753	0.781664	-9.81919	9.30904e-23	1.40418e-22
TCL6_3	855.735	-15.1744	1.40125	-10.8291	2.50476e-27	4.11971e-27
TCN2	1180.53	12.2813	0.764074	16.0735	3.9159e-58	9.96042e-58
TCOF1	1326.03	9.86102	0.493936	19.9642	1.12918e-88	4.31846e-88
TCP1	3385.98	5.53927	0.179419	30.8733	2.72921e-209	2.29116e-208
TCP10	143.37	-11.5349	0.335078	-34.4247	1.07785e-259	1.20288e-258
TCP10L	39.9085	7.39374	0.780012	9.47901	2.56707e-21	3.74957e-21
TCP11L1	1624.72	-2.38002	0.107788	-22.0805	4.87013e-108	2.16887e-107
TCP11L2	999.72	1.47491	0.185135	7.96671	1.62953e-15	2.13309e-15
TCP11X2	156.975	-12.1967	0.372136	-32.7748	1.34492e-235	1.30632e-234
TCP11X3P	330.782	-13.6263	0.35274	-38.63	0	0
TCTA	1643.47	-1.28768	0.15241	-8.44879	2.94345e-17	3.96984e-17
TCTE1	29.1287	6.21781	0.867678	7.16603	7.72045e-13	9.6558e-13
TCTE3	116.265	8.9376	0.771637	11.5826	5.04619e-31	8.79837e-31
TCTEX1D1	316.543	10.3825	0.948375	10.9477	6.81441e-28	1.134e-27
TCTEX1D2	698.297	-4.7496	0.179364	-26.4802	1.64015e-154	1.00476e-153
TCTN1	2339.29	10.0431	0.415442	24.1745	4.12866e-129	2.12853e-128
TCTN2	1848.66	-2.6836	0.188164	-14.262	3.77458e-46	8.07132e-46
TCTN3	1034.19	6.13994	0.213699	28.7317	1.53218e-181	1.10614e-180
TDG	1239.21	-2.2218	0.117056	-18.9807	2.4612e-80	8.63062e-80
TDGF1	2046.28	-10.1796	0.751106	-13.5528	7.62949e-42	1.53824e-41
TDGF1P3	412.367	-11.3973	0.464882	-24.5164	9.86682e-133	5.22619e-132
TDGF1P4	252.64	-12.5887	0.613673	-20.5137	1.62468e-93	6.47041e-93
TDGF1P7	65.89	-7.3785	0.296984	-24.8447	2.94734e-136	1.5965e-135
TDGP1	192.538	-10.5273	0.231289	-45.5157	0	0
TDH	680.974	-6.88432	0.390751	-17.6182	1.78666e-69	5.42831e-69
TDO2	189.845	9.64484	1.00678	9.57985	9.71817e-22	1.43156e-21
TDP1	620.169	8.12988	0.422384	19.2476	1.47848e-82	5.31715e-82
TDP2	5705.3	-5.26759	0.139128	-37.8614	0	0
TDRD1	493.631	-6.92822	0.338864	-20.4454	6.59989e-93	2.61184e-92
TDRD10	1047.29	-8.27186	0.424955	-19.4653	2.16381e-84	7.92601e-84
TDRD12	33.0818	-0.843873	0.341224	-2.47308	0.0133955	0.0142571
TDRD15	364.775	-9.01462	0.430045	-20.962	1.45796e-97	5.99438e-97
TDRD3	1914.36	-2.55081	0.151438	-16.8439	1.16363e-63	3.23657e-63
TDRD5	628.402	-8.03964	0.435766	-18.4494	5.26831e-76	1.74568e-75
TDRD6	92.2655	4.76839	0.501437	9.50945	1.91667e-21	2.80643e-21
TDRD7	2106.02	-2.8491	0.153714	-18.5351	1.07677e-76	3.60565e-76
TDRD9	205.991	-3.63725	0.410029	-8.8707	7.26887e-19	1.00935e-18
TDRKH	943.841	-3.08453	0.168182	-18.3404	3.93838e-75	1.29069e-74
TDRP	1264.92	-3.6579	0.188341	-19.4216	5.06476e-84	1.84699e-83
TEAD1	6473.92	1.51039	0.154659	9.76591	1.57693e-22	2.36481e-22
TEAD2	2206.01	-4.11255	0.315505	-13.0348	7.75658e-39	1.50634e-38
TEAD3	996.109	-3.37482	0.230705	-14.6283	1.85381e-48	4.08056e-48
TEAD4	768.348	-3.96446	0.345078	-11.4886	1.50552e-30	2.60924e-30
TEC	424.852	-4.47746	0.38764	-11.5506	7.33394e-31	1.27559e-30
TECPR2	1938.94	12.9972	0.738281	17.6046	2.2701e-69	6.88519e-69
TECR	1595.19	4.30101	0.164448	26.1542	8.83288e-151	5.28065e-150
TECRP1	383.364	-8.88558	0.174361	-50.9608	0	0
TECRP2	392.529	-9.49772	0.318768	-29.7951	4.51587e-195	3.50356e-194
TEDDM2P	493.084	-13.672	0.352879	-38.744	0	0
TEF	956.911	-1.23929	0.291083	-4.2575	2.0673e-05	2.3207e-05
TEFM	1101.58	-3.86385	0.136987	-28.2059	4.95629e-175	3.44477e-174
TEK	1325.95	-3.63854	0.450909	-8.06934	7.06792e-16	9.30626e-16
TEKT1	177.084	4.16718	0.641709	6.49388	8.36524e-11	1.01559e-10
TEKT2	475.598	-3.43303	0.414672	-8.27891	1.24309e-16	1.65828e-16
TEKT3	30.6867	-1.18187	0.276699	-4.27133	1.94311e-05	2.18203e-05
TEKT4	41.0614	-3.54147	1.23845	-2.85961	0.00424162	0.00456713
TEKT4P2	1431.53	-7.2711	0.51717	-14.0594	6.74418e-45	1.42064e-44
TEKT5	680.381	-8.40703	0.324005	-25.9472	1.95347e-148	1.14674e-147
TELO2	1588.56	-2.07182	0.133992	-15.4623	6.23408e-54	1.48499e-53
Telomerase-vert	95.602	-12.012	0.338161	-35.5214	2.29753e-276	2.81759e-275
TEN1-CDK3	189.555	-3.03086	0.177498	-17.0755	2.2593e-65	6.45763e-65
TENM1	3881.61	1.71701	0.459346	3.73795	0.00018553	0.000204947
TENM3	1924.98	-2.49222	0.670652	-3.71611	0.000202311	0.000223324
TENM4	5307.13	14.4499	0.786372	18.3754	2.06908e-75	6.80198e-75
TEP1	2847.98	12.4699	0.735259	16.9598	1.62885e-64	4.59077e-64
TEPP	268.172	-8.70438	0.614452	-14.1661	1.48533e-45	3.15154e-45
TERC	714.538	-6.80938	0.323283	-21.0632	1.72952e-98	7.1726e-98
TERF1P2	533.603	-13.0835	0.315305	-41.4949	0	0
TERF1P3	79.083	-11.2069	0.349586	-32.0576	1.72239e-225	1.57739e-224
TERF1P5	51.2508	-10.1644	0.635878	-15.9848	1.63166e-57	4.11128e-57
TERF2IP	2755.06	-0.241381	0.121813	-1.98157	0.0475269	0.049939
TERT	258.509	-4.35867	0.590232	-7.38467	1.52836e-13	1.93514e-13
TES	339.277	3.2814	0.351505	9.33529	1.00711e-20	1.45319e-20
TESC	203.771	5.83775	0.610161	9.56755	1.09465e-21	1.61106e-21
TESK1	1086.64	-2.27228	0.154176	-14.7382	3.66261e-49	8.13766e-49
TESK2	213.083	9.81155	0.766289	12.804	1.55751e-37	2.97354e-37
TESPA1	65.2952	7.74432	0.848647	9.12548	7.14161e-20	1.01302e-19
TET1	1192.51	12.2959	0.787082	15.6221	5.14632e-55	1.24551e-54
TET2	3182.68	13.7121	0.729197	18.8045	6.94347e-79	2.39398e-78
TET3	2091.02	13.1061	0.733417	17.87	2.02084e-71	6.31644e-71
TEX10	972.194	10.5668	0.719468	14.6869	7.81868e-49	1.73146e-48
TEX13B	1621.34	-15.743	0.364713	-43.1654	0	0
TEX14	45.7828	7.23092	0.846084	8.54634	1.27049e-17	1.72431e-17
TEX15	94.978	8.64599	0.916431	9.43442	3.9318e-21	5.72768e-21
TEX2	2692.51	13.4709	0.735568	18.3136	6.44246e-75	2.1045e-74
TEX21P	29.1819	6.94348	0.785561	8.83888	9.66831e-19	1.33914e-18
TEX22	97.1371	8.67835	0.75873	11.438	2.70028e-30	4.65869e-30
TEX26	81.6669	8.42831	0.854374	9.86489	5.90973e-23	8.95021e-23
TEX261	2034.71	13.0668	0.728294	17.9417	5.57266e-72	1.75728e-71
TEX264	1132.02	12.221	0.729985	16.7414	6.54435e-63	1.80084e-62
TEX29	35.2451	7.21235	0.770887	9.3559	8.28875e-21	1.19883e-20
TEX30	1617.77	-5.99992	0.184772	-32.4721	2.64366e-231	2.51028e-230
TEX41	55.7216	3.25668	0.414224	7.86213	3.77662e-15	4.91213e-15
TEX9	550.554	10.8203	0.766258	14.121	2.82011e-45	5.96582e-45
TF	4607.77	6.71397	0.534885	12.5522	3.86769e-36	7.24931e-36
TFAM	669.098	11.1016	0.73432	15.1182	1.22764e-51	2.82327e-51
TFAP2A	91.7457	3.86046	0.6548	5.89563	3.73256e-09	4.42731e-09
TFAP2A-AS1	26.4162	1.13362	0.570067	1.98858	0.0467477	0.0491321
TFAP2C	544.865	-6.80794	0.63835	-10.6649	1.48538e-26	2.40694e-26
TFAP2E	81.2289	-0.934181	0.264693	-3.5293	0.00041666	0.000457249
TFAP4	241.424	3.7594	0.232334	16.181	6.8684e-59	1.76894e-58
TFB1M	740.575	-2.27168	0.152001	-14.9452	1.6747e-50	3.78616e-50
TFB2M	270.747	10.1571	0.730871	13.8972	6.58616e-44	1.36688e-43
TFCP2	1404.34	-0.565548	0.16641	-3.39852	0.000677527	0.000740716
TFDP1	1712.43	1.05149	0.214063	4.91208	9.01171e-07	1.03199e-06
TFDP2	2327.04	4.26184	0.189026	22.5463	1.4592e-112	6.69341e-112
TFDP3	542.212	-11.9047	0.556812	-21.3801	2.04729e-101	8.69757e-101
TFE3	2113.99	4.33964	0.201806	21.504	1.42817e-102	6.12175e-102
TFEB	821.845	-1.02853	0.177989	-5.77861	7.53185e-09	8.89925e-09
TFEC	488.796	3.58948	0.310064	11.5766	5.41684e-31	9.43775e-31
TFF1	327.809	-11.7401	1.33281	-8.80856	1.26762e-18	1.75225e-18
TFF2	417.78	-13.3148	0.561241	-23.7239	2.04224e-124	1.02065e-123
TFF3	504.338	-8.14086	0.933944	-8.71664	2.86575e-18	3.93262e-18
TFG	2120.87	5.32935	0.167365	31.8427	1.6627e-222	1.49563e-221
TFIP11	1375.83	2.96689	0.129441	22.9208	2.88279e-116	1.35425e-115
TFP1	125.963	2.35095	0.309128	7.60509	2.84699e-14	3.64954e-14
TFPI	1630.35	12.3864	0.861895	14.3712	7.85117e-47	1.69275e-46
TFPI2	196.666	-3.76016	0.653183	-5.75666	8.5792e-09	1.01249e-08
TFR2	167.311	2.35683	0.435212	5.41536	6.11652e-08	7.12357e-08
TFRC	6487.86	1.36605	0.203929	6.69866	2.10334e-11	2.57607e-11
TG	1322.17	-4.96995	0.309761	-16.0444	6.25219e-58	1.58569e-57
TGDS	583.876	-2.56259	0.154988	-16.5341	2.08396e-61	5.58206e-61
TGFA	516.949	3.82578	0.548122	6.97981	2.95589e-12	3.66635e-12
TGFB1	700.581	11.1678	0.765944	14.5804	3.74366e-48	8.20336e-48
TGFB1I1	645.082	9.14886	0.590891	15.4832	4.50777e-54	1.07591e-53
TGFB2	2669.07	8.33712	0.353539	23.5819	5.90928e-123	2.92054e-122
TGFB2-AS1	229.296	-6.92023	0.338281	-20.4571	5.19902e-93	2.06025e-92
TGFB3	1090.29	8.83533	0.444907	19.8588	9.24544e-88	3.50072e-87
TGFBI	9058.59	15.2212	0.854056	17.8223	4.7455e-71	1.47486e-70
TGFBR1	3678.55	5.06466	0.224317	22.5782	7.09905e-113	3.26549e-112
TGFBR2	2753.78	13.5033	0.788843	17.1179	1.09119e-65	3.13491e-65
TGFBR3	813.89	6.92433	0.395526	17.5066	1.27542e-68	3.82335e-68
TGFBRAP1	1514.41	12.6407	0.725272	17.4289	4.98229e-68	1.48039e-67
TGIF1	1931.43	-1.72282	0.181516	-9.49132	2.28135e-21	3.33687e-21
TGIF2	3255.92	-4.81244	0.253298	-18.9991	1.73507e-80	6.0957e-80
TGIF2-C20orf24	121.892	-7.51304	0.379107	-19.8177	2.09374e-87	7.90275e-87
TGIF2LX	1467.7	-15.4226	0.32758	-47.0805	0	0
TGIF2LY	32.5607	-9.56479	1.4758	-6.4811	9.10568e-11	1.10488e-10
TGM1	276.102	-4.57769	0.232158	-19.718	1.51118e-86	5.65519e-86
TGM2	2006.56	9.52297	0.588378	16.1851	6.42263e-59	1.65526e-58
TGM4	425.639	-9.87128	0.590423	-16.719	9.52903e-63	2.61668e-62
TGM5	50.437	-1.46006	0.590818	-2.47125	0.0134641	0.0143284
TGM6	470.29	-13.3087	0.305193	-43.6077	0	0
TGM7	856.533	-13.0574	0.661605	-19.7359	1.05994e-86	3.97562e-86
TGOLN2	6082.06	6.18258	0.152242	40.6102	0	0
TGS1	1025.31	4.71639	0.14322	32.9312	7.8753e-238	7.76689e-237
TH	75.207	-6.72502	0.758931	-8.86118	7.91738e-19	1.09847e-18
THA1P	52.5438	-3.5661	0.254225	-14.0273	1.06043e-44	2.22592e-44
THADA	3101.48	2.17824	0.0963654	22.6039	3.96291e-113	1.82609e-112
THAP1	324.288	-1.55427	0.130693	-11.8925	1.29407e-32	2.30991e-32
THAP10	145.177	-1.18688	0.172631	-6.87526	6.18768e-12	7.6378e-12
THAP11	1085.23	-1.78313	0.130094	-13.7065	9.28854e-43	1.89644e-42
THAP2	677.301	-3.21458	0.173899	-18.4853	2.70996e-76	9.02051e-76
THAP3	449.532	3.97309	0.19891	19.9743	9.21896e-89	3.5283e-88
THAP4	1231.51	-0.546527	0.107921	-5.06415	4.10226e-07	4.72286e-07
THAP5	1536.07	-1.11015	0.166481	-6.66833	2.58734e-11	3.16487e-11
THAP6	630.502	2.74265	0.147577	18.5845	4.28928e-77	1.44476e-76
THAP7	622.228	0.565414	0.173764	3.25392	0.00113826	0.00123916
THAP7-AS1	200.123	-3.81552	0.218558	-17.4577	3.00911e-68	8.96222e-68
THAP8	808.776	-4.41849	0.151806	-29.1063	2.99121e-186	2.22044e-185
THAP9	336.042	8.46189	0.618778	13.6752	1.42885e-42	2.90915e-42
THAP9-AS1	1019.54	3.34349	0.168468	19.8464	1.18284e-87	4.47422e-87
THBD	771.613	-1.5468	0.464149	-3.33255	0.000860528	0.000939027
THBS1	9170.15	2.62844	0.498858	5.26891	1.37233e-07	1.5908e-07
THBS3	1178.4	4.30943	0.228634	18.8486	3.01976e-79	1.04499e-78
THBS4	2989.25	2.91595	0.549154	5.30989	1.09691e-07	1.27345e-07
THEGL	1342.21	-9.58267	0.353086	-27.1398	3.34271e-162	2.15364e-161
THEM5	100.086	-10.4017	0.403946	-25.7502	3.20589e-146	1.85503e-145
THEM6	1183.78	-3.12749	0.20557	-15.2137	2.86676e-52	6.65805e-52
THEMIS	872.989	-6.95973	0.45527	-15.287	9.33208e-53	2.18338e-52
THEMIS2	2325.42	-1.7948	0.351263	-5.10956	3.22912e-07	3.72432e-07
THEMIS3P	951.413	-14.0923	0.341671	-41.2451	0	0
THG1L	670.351	-2.98259	0.146291	-20.3881	2.13318e-92	8.40893e-92
THNSL2	1085.87	-3.2085	0.59459	-5.39616	6.80816e-08	7.92312e-08
THOC1	1880.68	-0.581882	0.127361	-4.56877	4.90597e-06	5.5653e-06
THOC2	3641.27	13.9064	0.728106	19.0994	2.55323e-81	9.06087e-81
THOC3	1019.02	-4.57704	0.133576	-34.2656	2.55796e-257	2.82947e-256
THOC5	2353.44	-2.73039	0.153959	-17.7346	2.26832e-70	6.98372e-70
THOC6	359.512	8.81991	0.655211	13.4612	2.64672e-41	5.30251e-41
THOC7	499.838	2.01899	0.280389	7.20067	5.99191e-13	7.51002e-13
THOP1	1441.4	4.18808	0.143164	29.2537	4.03043e-188	3.02605e-187
THPO	38.8954	-2.4787	0.337712	-7.33968	2.14101e-13	2.70317e-13
THRA	4167.6	-0.593979	0.271075	-2.19119	0.0284379	0.0300445
THRAP3	5561.98	8.18881	0.154003	53.1731	0	0
THRB	773.359	4.16625	0.2756	15.117	1.25075e-51	2.8759e-51
THRB-IT1	98.0449	-0.658947	0.288261	-2.28594	0.0222579	0.023576
THRIL	63.173	-9.0836	0.502406	-18.0802	4.56277e-73	1.45611e-72
THRSP	628.268	-10.163	0.390457	-26.0284	2.36241e-149	1.3971e-148
THSD1	1049.04	-1.3551	0.345303	-3.92438	8.69522e-05	9.66124e-05
THSD4	1111.18	-3.6727	0.434747	-8.44792	2.96542e-17	3.99906e-17
THSD7A	2349.22	1.90883	0.366209	5.21239	1.8642e-07	2.15718e-07
THSD7B	446.67	-4.82347	0.354455	-13.6081	3.58328e-42	7.25626e-42
THTPA	490.664	-2.3554	0.148082	-15.9061	5.74904e-57	1.43415e-56
THUMPD1	1590.05	1.48527	0.115596	12.8488	8.73851e-38	1.67465e-37
THUMPD1P1	111.406	-10.6549	0.309697	-34.4043	2.17588e-259	2.42417e-258
THUMPD2	643.365	-1.42216	0.157465	-9.0316	1.69186e-19	2.38036e-19
THUMPD3	1560.6	1.61887	0.148966	10.8674	1.64774e-27	2.72016e-27
THUMPD3-AS1	1086.21	9.15371	0.437922	20.9026	5.07024e-97	2.0778e-96
THUMPD3P1	679.604	-8.12774	0.271882	-29.8944	2.32596e-196	1.81905e-195
THY1	3872.21	7.18404	0.342902	20.9507	1.84918e-97	7.59812e-97
THYN1	976.823	9.78632	0.559186	17.501	1.40718e-68	4.21353e-68
TIA1	3717.85	-0.744287	0.165686	-4.49216	7.05056e-06	7.97884e-06
TIAF1	197.881	5.60582	0.380766	14.7225	4.62276e-49	1.02623e-48
TIAL1	1355.3	4.02336	0.155175	25.928	3.22016e-148	1.8857e-147
TIAM1	3054.13	2.04814	0.226473	9.04362	1.51571e-19	2.13493e-19
TIAM2	1017.92	2.82906	0.30266	9.3473	8.99134e-21	1.29924e-20
TICAM1	373.558	-1.42369	0.211295	-6.73792	1.60665e-11	1.9718e-11
TICAM2	64.6574	-1.87583	0.244507	-7.67189	1.69478e-14	2.18104e-14
TICRR	662.406	-2.24463	0.340829	-6.58581	4.52415e-11	5.51553e-11
TIFA	256.921	10.0816	0.812455	12.4088	2.3406e-35	4.33818e-35
TIFAB	501.966	-8.88835	0.435907	-20.3905	2.03183e-92	8.01183e-92
TIGD1	643.249	-2.37691	0.185055	-12.8443	9.25259e-38	1.77265e-37
TIGD2	526.848	-1.81586	0.189951	-9.55964	1.18162e-21	1.7374e-21
TIGD3	537.923	-6.41287	0.269205	-23.8215	1.99858e-125	1.00726e-124
TIGD4	1021.58	-5.50873	0.212336	-25.9435	2.15345e-148	1.26329e-147
TIGD5	1005.3	-2.88262	0.158977	-18.1323	1.77277e-73	5.68849e-73
TIGD6	599.289	-1.9947	0.116379	-17.1396	7.51153e-66	2.16249e-65
TIGD7	725.585	6.6998	0.260058	25.7627	2.32249e-146	1.34564e-145
TIGIT	45.9167	-2.00174	0.493491	-4.05627	4.98618e-05	5.56222e-05
TIMD4	3662.74	-10.8027	0.385102	-28.0515	3.82828e-173	2.63362e-172
TIMELESS	1057.91	4.0496	0.251791	16.0831	3.34962e-58	8.53407e-58
TIMM10	373.954	10.262	0.738354	13.8985	6.46936e-44	1.34285e-43
TIMM10B	4724.09	-4.33678	0.146289	-29.6453	3.89614e-193	2.99799e-192
TIMM13	2954.18	-3.67442	0.114887	-31.9828	1.89231e-224	1.71923e-223
TIMM17A	1911.75	-2.40635	0.118225	-20.3539	4.2873e-92	1.68575e-91
TIMM17B	492.816	6.11385	0.25993	23.5212	2.47652e-122	1.21756e-121
TIMM17BP1	702.307	-13.7064	0.807203	-16.9802	1.15175e-64	3.25098e-64
TIMM21	962.639	-1.8716	0.119992	-15.5977	7.54703e-55	1.8225e-54
TIMM22	742.072	-1.52942	0.115764	-13.2116	7.5247e-40	1.48167e-39
TIMM23	663.562	11.0897	0.730477	15.1814	4.69683e-52	1.08776e-51
TIMM23B	352.721	1.24483	0.114846	10.8391	2.24653e-27	3.69939e-27
TIMM44	1196.73	8.35602	0.321719	25.973	9.9888e-149	5.87552e-148
TIMM50	2283.93	-2.25607	0.149059	-15.1354	9.45628e-52	2.17966e-51
TIMM8A	612.426	-3.41723	0.104895	-32.5775	8.5332e-233	8.17651e-232
TIMM8AP1	1685.66	-14.2452	0.319708	-44.5568	0	0
TIMM9	342.066	-0.663791	0.17703	-3.74959	0.000177123	0.00019575
TIMM9P3	136.121	-12.4624	0.339403	-36.7185	3.69978e-295	5.11991e-294
TIMMDC1	1469.05	0.305408	0.111918	2.72885	0.00635561	0.00681712
TIMP1	13120	15.0343	0.905133	16.61	5.89676e-62	1.5951e-61
TIMP2	7379.88	0.653078	0.21485	3.0397	0.00236817	0.00256282
TIMP3	1708.98	-4.04503	0.287425	-14.0734	5.53824e-45	1.16839e-44
TIMP4	1964.7	3.0695	0.519444	5.9092	3.43775e-09	4.07947e-09
TINAGL1	756.04	-3.92144	0.256725	-15.2748	1.12504e-52	2.62964e-52
TINCR	271.649	-4.5393	0.308323	-14.7225	4.61991e-49	1.02568e-48
TINF2	2126.03	-1.79958	0.129521	-13.8941	6.87926e-44	1.42714e-43
TIPARP	4644.13	0.677082	0.261189	2.5923	0.00953361	0.0101806
TIPARP-AS1	542.703	-7.15023	0.24533	-29.1454	9.55115e-187	7.1121e-186
TIPIN	922.241	-3.46547	0.138738	-24.9785	1.04839e-137	5.73324e-137
TIPRL	1059.78	10.3804	0.654382	15.8629	1.14465e-56	2.84382e-56
TIRAP	577.972	-2.79277	0.135366	-20.6312	1.43971e-94	5.78545e-94
TJAP1	1491.99	-2.2742	0.122257	-18.6018	3.10718e-77	1.04915e-76
TJP1	8060.49	1.36187	0.181277	7.51263	5.79506e-14	7.38832e-14
TJP2	3023.5	2.33182	0.281501	8.28351	1.19593e-16	1.59593e-16
TK1	1042.18	-4.3269	0.28047	-15.4273	1.07256e-53	2.54519e-53
TK2	2491.04	-0.430856	0.134148	-3.21179	0.0013191	0.00143384
TKT	4161.98	3.6757	0.188219	19.5288	6.24715e-85	2.30244e-84
TKTL1	290.11	-5.13051	0.626399	-8.19048	2.60178e-16	3.44854e-16
TLCD1	368.925	-2.59955	0.302943	-8.58096	9.40839e-18	1.27975e-17
TLCD2	345.449	-1.67088	0.256813	-6.5062	7.70752e-11	9.36305e-11
TLDC1	737.573	4.52789	0.175465	25.8052	7.75883e-147	4.51035e-146
TLE1	3014.53	-1.84442	0.252028	-7.31831	2.51119e-13	3.1675e-13
TLE1P1	2329.03	-9.79271	0.200807	-48.7667	0	0
TLE4	1551.41	0.409279	0.201532	2.03084	0.0422713	0.0444789
TLE6	296.668	-3.28135	0.451292	-7.27101	3.56817e-13	4.48823e-13
TLK1	3333.6	-0.418302	0.188914	-2.21425	0.0268115	0.0283433
TLK1P1	1176.58	-12.5784	0.260982	-48.1963	0	0
TLK2	1673.33	0.706042	0.0969647	7.28143	3.30307e-13	4.15718e-13
TLL1	4645.77	-8.69797	0.576254	-15.094	1.77396e-51	4.06791e-51
TLL2	70.9294	-0.998153	0.400322	-2.49338	0.0126535	0.0134755
TLN1	16244.1	2.71764	0.196694	13.8166	2.02514e-43	4.17362e-43
TLN2	4690.05	2.58199	0.179889	14.3532	1.01752e-46	2.19112e-46
TLR1	3013.35	-3.76974	0.269506	-13.9876	1.85574e-44	3.88046e-44
TLR10	457.214	-4.24366	0.270992	-15.6597	2.85202e-55	6.93499e-55
TLR12P	2531.3	-13.3407	0.462447	-28.848	5.36461e-183	3.90617e-182
TLR2	2178.34	-1.25954	0.350651	-3.592	0.000328147	0.000360852
TLR3	599.941	-0.979998	0.229507	-4.27002	1.95453e-05	2.19468e-05
TLR4	2579.84	1.70105	0.302194	5.62901	1.81251e-08	2.12904e-08
TLR5	400.949	-1.16836	0.370453	-3.15386	0.00161126	0.00174844
TLR6	1863.82	-4.05504	0.302842	-13.39	6.9224e-41	1.37981e-40
TLR7	561.095	5.36924	0.372251	14.4237	3.67121e-47	7.94985e-47
TLR8	163.896	9.43277	0.856842	11.0088	3.46692e-28	5.80424e-28
TLX1	680.738	-9.34812	0.92564	-10.0991	5.57546e-24	8.60201e-24
TM2D1	939.978	10.5234	0.703684	14.9546	1.45247e-50	3.28486e-50
TM2D2	1413.64	-0.91402	0.153264	-5.96371	2.46574e-09	2.93197e-09
TM2D3	1233.58	0.386192	0.117613	3.28358	0.00102496	0.00111675
TM4SF1	880.802	1.49591	0.343027	4.36092	1.29519e-05	1.45843e-05
TM4SF18	355.905	7.56619	0.50862	14.8759	4.72554e-50	1.06186e-49
TM4SF19-TCTEX1D2	444.901	-9.77638	0.186048	-52.5475	0	0
TM4SF1-AS1	742.163	-12.9485	0.286463	-45.2013	0	0
TM4SF4	134.64	-9.11865	0.545544	-16.7148	1.02295e-62	2.80785e-62
TM6SF1	689.329	-1.68184	0.289075	-5.81801	5.9551e-09	7.04447e-09
TM6SF2	2153.27	-7.85383	0.302422	-25.9698	1.08644e-148	6.3877e-148
TM7SF2	2543.07	-4.19756	0.230879	-18.1808	7.33084e-74	2.36184e-73
TM7SF3	2159.56	5.55454	0.172053	32.284	1.17453e-228	1.099e-227
TM9SF1	271.694	1.68532	0.180639	9.32978	1.06095e-20	1.53012e-20
TM9SF2	4326.51	4.87008	0.144842	33.6233	7.64885e-248	8.0092e-247
TM9SF3	3864.95	1.62977	0.147579	11.0434	2.3597e-28	3.95888e-28
TM9SF4	3478.05	0.268841	0.120337	2.23407	0.0254783	0.0269556
TMA16	585.929	-2.13834	0.165053	-12.9555	2.18804e-38	4.22177e-38
TMA7	1317.67	11.0085	0.708329	15.5414	1.81838e-54	4.36428e-54
TMBIM1	3913.13	5.22094	0.232232	22.4815	6.29155e-112	2.87543e-111
TMBIM4	640.955	4.79483	0.257265	18.6377	1.58987e-77	5.38552e-77
TMBIM6	21921.3	14.7465	0.65676	22.4535	1.18402e-111	5.40006e-111
TMC1	135.207	-1.6323	0.314763	-5.18581	2.15077e-07	2.48605e-07
TMC5	1530.12	-9.31974	0.823724	-11.3142	1.11676e-29	1.91165e-29
TMC6	832.605	9.35782	0.58535	15.9867	1.58157e-57	3.98736e-57
TMC7	596.04	-1.31112	0.310517	-4.22237	2.41751e-05	2.71095e-05
TMC8	616.109	-2.64648	0.321974	-8.21954	2.04287e-16	2.7121e-16
TMCC1	2474.72	-0.823449	0.134198	-6.1361	8.45735e-10	1.01266e-09
TMCC1-AS1	317.719	10.3877	0.752412	13.8058	2.35161e-43	4.84226e-43
TMCC2	390.306	6.2697	0.418337	14.9872	8.90435e-51	2.02143e-50
TMCC3	1006.29	9.84622	0.592712	16.6122	5.69092e-62	1.53973e-61
TMCO1	2677.46	-0.764376	0.112154	-6.81541	9.39954e-12	1.15741e-11
TMCO3	1957.35	12.6501	0.741238	17.0662	2.6475e-65	7.55898e-65
TMCO4	508.497	11.0664	0.76203	14.5222	8.76271e-48	1.91091e-47
TMCO6	304.706	10.3274	0.736404	14.0241	1.11089e-44	2.32998e-44
TMED1	649.924	11.4204	0.736104	15.5147	2.76123e-54	6.6097e-54
TMED10	8084.37	9.01116	0.237911	37.8762	0	0
TMED2	3696.24	11.706	0.565051	20.7168	2.44508e-95	9.89967e-95
TMED3	1358.31	10.7432	0.673476	15.9519	2.76341e-57	6.93039e-57
TMED4	3617.83	13.1757	0.731734	18.0062	1.74236e-72	5.5235e-72
TMED5	2295.55	13.2408	0.747263	17.719	2.99012e-70	9.192e-70
TMED7	1589.64	12.35	0.780902	15.815	2.45269e-56	6.05926e-56
TMED8	2234.58	-0.90753	0.143832	-6.30963	2.79699e-10	3.37051e-10
TMED9	2523.97	4.35255	0.198574	21.919	1.70993e-106	7.54096e-106
TMEFF1	973.787	-7.52915	0.358808	-20.9838	9.22045e-98	3.7987e-97
TMEFF2	1318.02	-5.19552	0.615981	-8.43455	3.32474e-17	4.47881e-17
TMEM100	396.177	4.66075	0.456142	10.2178	1.65075e-24	2.57755e-24
TMEM101	612.349	10.9737	0.739172	14.8459	7.39479e-50	1.65826e-49
TMEM102	255.447	-3.85412	0.250744	-15.3708	2.57135e-53	6.06789e-53
TMEM104	1840.02	-3.20391	0.144457	-22.179	5.47454e-109	2.45551e-108
TMEM105	282.267	-9.14047	0.36358	-25.1402	1.81013e-139	1.00176e-138
TMEM106A	409.612	9.01605	0.693324	13.0041	1.15972e-38	2.24689e-38
TMEM106B	3081.58	11.4343	0.579349	19.7364	1.04971e-86	3.93781e-86
TMEM107	786.885	-1.30495	0.168791	-7.73113	1.06599e-14	1.37594e-14
TMEM108	649.705	11.059	0.784086	14.1043	3.57303e-45	7.55008e-45
TMEM108-AS1	1029.95	-12.2253	0.60996	-20.0428	2.33083e-89	8.96758e-89
TMEM109	2281.02	-2.84989	0.175386	-16.2492	2.26319e-59	5.87134e-59
TMEM11	916.702	-3.16413	0.0955205	-33.1251	1.29377e-240	1.29985e-239
TMEM110	407.993	-3.13535	0.119372	-26.2654	4.77164e-152	2.87358e-151
TMEM110-MUSTN1	153.798	-3.515	0.196666	-17.873	1.91552e-71	5.99082e-71
TMEM114	63.7997	-5.50048	0.843168	-6.52358	6.86466e-11	8.34685e-11
TMEM115	1613.63	-1.61945	0.133337	-12.1455	6.06099e-34	1.10285e-33
TMEM116	855.265	-1.53957	0.142858	-10.7769	4.42424e-27	7.24641e-27
TMEM117	304.1	9.96383	0.742246	13.4239	4.38077e-41	8.75787e-41
TMEM119	955.562	-1.19775	0.368727	-3.24833	0.00116085	0.0012633
TMEM120A	730.74	3.34027	0.173384	19.2652	1.05297e-82	3.79258e-82
TMEM120B	764.12	4.03829	0.171347	23.568	8.21789e-123	4.05314e-122
TMEM121	559.55	-4.39949	0.250477	-17.5645	4.61081e-69	1.39139e-68
TMEM123	3722.83	1.33828	0.201446	6.64336	3.06604e-11	3.74624e-11
TMEM125	390.699	-5.27465	0.660359	-7.98754	1.37653e-15	1.80461e-15
TMEM127	3143.43	-0.603725	0.117032	-5.15862	2.48781e-07	2.87323e-07
TMEM128	595.407	0.594188	0.146831	4.04674	5.19356e-05	5.79037e-05
TMEM130	664.956	-2.79762	0.623057	-4.49015	7.11746e-06	8.05386e-06
TMEM131	6595.19	-2.04304	0.141892	-14.3986	5.28286e-47	1.14107e-46
TMEM132A	10578.7	-3.18521	0.29888	-10.6572	1.61458e-26	2.61502e-26
TMEM132C	387.068	-2.61885	0.594918	-4.40203	1.07241e-05	1.20996e-05
TMEM132D	195.911	-3.31921	0.764476	-4.34182	1.41309e-05	1.59038e-05
TMEM132E	1212.71	-1.42275	0.494393	-2.87777	0.004005	0.00431483
TMEM133	337.479	5.79893	0.31982	18.1319	1.78578e-73	5.72954e-73
TMEM134	782.286	-2.9731	0.137441	-21.6318	9.02487e-104	3.91698e-103
TMEM135	1981.42	-3.4387	0.161927	-21.2361	4.42757e-100	1.85787e-99
TMEM136	695.936	5.06296	0.192253	26.3348	7.65415e-153	4.62964e-152
TMEM138	1106.44	-1.46006	0.0927783	-15.737	8.43026e-56	2.06789e-55
TMEM139	72.1851	-3.84792	0.380914	-10.1018	5.4223e-24	8.37014e-24
TMEM140	545.913	3.83134	0.344715	11.1145	1.06619e-28	1.79886e-28
TMEM141	581.28	-1.26651	0.118097	-10.7243	7.82759e-27	1.27579e-26
TMEM143	459.841	-4.3088	0.154169	-27.9485	6.88195e-172	4.68654e-171
TMEM144	2416.95	-2.05682	0.401482	-5.12307	3.00594e-07	3.46813e-07
TMEM145	331.68	-1.39166	0.370746	-3.75368	0.000174258	0.0001926
TMEM147	1448.75	5.54644	0.213215	26.0134	3.49286e-149	2.06146e-148
TMEM147-AS1	501.744	4.41343	0.270297	16.328	6.23566e-60	1.63382e-59
TMEM14A	359.621	6.45271	0.345621	18.6699	8.69573e-78	2.9574e-77
TMEM14B	739.685	9.59757	0.598819	16.0275	8.21115e-58	2.07812e-57
TMEM14C	1061.56	10.1264	0.603854	16.7696	4.07329e-63	1.12346e-62
TMEM14D	136.451	-10.5762	0.323487	-32.6945	1.87281e-234	1.81036e-233
TMEM14E	59.7988	-10.742	0.349464	-30.7386	1.73839e-207	1.44461e-206
TMEM150A	391.759	3.15063	0.20096	15.6779	2.14078e-55	5.21809e-55
TMEM150B	71.4746	-2.64965	0.438409	-6.04379	1.50534e-09	1.79631e-09
TMEM151A	355.738	-2.93913	0.478126	-6.14719	7.88682e-10	9.44687e-10
TMEM151B	285.972	10.2358	0.941364	10.8733	1.54441e-27	2.55087e-27
TMEM154	425.965	10.8108	0.775599	13.9386	3.69144e-44	7.68785e-44
TMEM155	89.5863	-3.14301	0.492396	-6.3831	1.73539e-10	2.09662e-10
TMEM156	794.931	-5.48276	0.341932	-16.0346	7.31955e-58	1.8539e-57
TMEM158	2621.75	-3.52143	0.386323	-9.11525	7.84882e-20	1.11262e-19
TMEM159	3433.32	-6.35734	0.27767	-22.8953	5.17774e-116	2.42974e-115
TMEM160	611.323	-4.36945	0.23368	-18.6984	5.10161e-78	1.7409e-77
TMEM161A	756.872	0.929122	0.161045	5.76933	7.9587e-09	9.39894e-09
TMEM161B	2068.14	-2.14034	0.162706	-13.1547	1.6e-39	3.13596e-39
TMEM163	11748.7	-7.28816	0.451431	-16.1446	1.2399e-58	3.18273e-58
TMEM164	1540.58	10.6484	0.606626	17.5535	5.59022e-69	1.6854e-68
TMEM165	3041.21	-1.07168	0.149625	-7.16247	7.92376e-13	9.90771e-13
TMEM167A	3244.13	1.47207	0.159472	9.23089	2.68395e-20	3.84405e-20
TMEM167B	2367.65	-2.08784	0.120757	-17.2896	5.63706e-67	1.65106e-66
TMEM168	5160.89	-3.8143	0.137294	-27.782	7.15376e-170	4.81181e-169
TMEM169	340.094	-1.62684	0.288756	-5.63397	1.76111e-08	2.06902e-08
TMEM17	813.14	-5.26181	0.203557	-25.8493	2.47684e-147	1.44302e-146
TMEM170A	1127.59	8.00847	0.311463	25.7125	8.48123e-146	4.89136e-145
TMEM170B	3280.42	-3.53475	0.221816	-15.9355	3.59324e-57	8.99697e-57
TMEM171	993.806	-8.82271	0.61794	-14.2776	3.01684e-46	6.45838e-46
TMEM173	980.306	-2.67221	0.262049	-10.1974	2.03743e-24	3.17433e-24
TMEM175	896.822	6.21979	0.254813	24.4092	1.36424e-131	7.15825e-131
TMEM176A	2416.17	-4.18913	0.378411	-11.0703	1.74777e-28	2.939e-28
TMEM176B	3911.56	-3.21866	0.386702	-8.32337	8.54948e-17	1.14386e-16
TMEM177	861.673	-3.97881	0.108321	-36.7317	2.27479e-295	3.15959e-294
TMEM178A	366.115	4.89301	0.413757	11.8258	2.87136e-32	5.09665e-32
TMEM179	186.068	6.35365	0.72626	8.74845	2.16306e-18	2.97688e-18
TMEM179B	1245	-2.48266	0.130312	-19.0517	6.36153e-81	2.24485e-80
TMEM18	5029.13	-5.40989	0.149111	-36.281	3.22348e-288	4.25904e-287
TMEM180	250.794	8.61894	0.726225	11.8682	1.73255e-32	3.08485e-32
TMEM181	2602.16	1.34608	0.180253	7.4677	8.16077e-14	1.03758e-13
TMEM183A	1222.29	-0.406513	0.0819087	-4.963	6.9414e-07	7.96327e-07
TMEM184A	12650.8	-12.8679	0.638334	-20.1586	2.26066e-90	8.78115e-90
TMEM184B	1719.29	1.89706	0.218119	8.69739	3.39616e-18	4.65539e-18
TMEM184C	8189.14	-4.47507	0.131101	-34.1344	2.27889e-255	2.4935e-254
TMEM185A	708.196	-2.72992	0.106142	-25.7195	7.07777e-146	4.08374e-145
TMEM185AP1	1954.61	-14.4867	0.496955	-29.151	8.1255e-187	6.05394e-186
TMEM185B	1024.12	-2.46309	0.299135	-8.23404	1.80999e-16	2.4056e-16
TMEM186	234.618	9.95076	0.728185	13.6652	1.63936e-42	3.3349e-42
TMEM187	186.732	3.03706	0.249824	12.1568	5.27735e-34	9.60791e-34
TMEM189	3411.59	-4.21557	0.148223	-28.4406	6.36331e-178	4.49639e-177
TMEM189-UBE2V1	252.464	-11.1299	0.286165	-38.8934	0	0
TMEM19	1297.92	-1.37935	0.130843	-10.542	5.53327e-26	8.87436e-26
TMEM190	173.051	-9.78014	0.883843	-11.0655	1.84481e-28	3.10098e-28
TMEM191A	1814.53	-10.1113	0.312105	-32.3972	3.008e-230	2.8378e-229
TMEM191B	477.334	-8.51297	0.33821	-25.1707	8.3891e-140	4.65249e-139
TMEM191C	48.268	-4.04626	0.231663	-17.4662	2.59319e-68	7.73135e-68
TMEM192	2583.72	-4.0549	0.133712	-30.3257	5.26185e-202	4.25954e-201
TMEM194A	1570.44	9.69733	0.460769	21.046	2.48932e-98	1.03122e-97
TMEM194B	605.076	-1.19654	0.163318	-7.32647	2.3629e-13	2.98118e-13
TMEM198	1887.57	-4.62039	0.180654	-25.5758	2.83502e-144	1.61765e-143
TMEM198B	827.829	2.92234	0.15048	19.4201	5.22276e-84	1.90434e-83
TMEM199	735.896	-0.519346	0.15446	-3.36233	0.000772863	0.000843961
TMEM2	3042.77	2.05602	0.237068	8.67269	4.22018e-18	5.77562e-18
TMEM200A	283.814	-4.14323	0.504857	-8.20673	2.27286e-16	3.01499e-16
TMEM200B	328.807	-4.85277	0.385554	-12.5865	2.50551e-36	4.71058e-36
TMEM200C	1499.43	-2.88921	0.328824	-8.78649	1.54301e-18	2.12935e-18
TMEM201	724.302	6.1578	0.296821	20.7458	1.33732e-95	5.4246e-95
TMEM203	730.442	11.5892	0.729709	15.8819	8.45918e-57	2.10603e-56
TMEM204	347.144	10.5153	0.768993	13.6741	1.44967e-42	2.9513e-42
TMEM205	1327.54	7.40255	0.274507	26.9667	3.63304e-160	2.30455e-159
TMEM206	723.114	10.1429	0.727913	13.9341	3.92872e-44	8.17746e-44
TMEM208	664.054	9.71076	0.65849	14.747	3.21648e-49	7.15491e-49
TMEM209	1377.59	12.5043	0.7353	17.0056	7.45815e-65	2.11266e-64
TMEM212	257.941	-9.57266	0.585329	-16.3543	4.0522e-60	1.06502e-59
TMEM212-AS1	730.808	-13.4232	0.319705	-41.9863	0	0
TMEM212-IT1	351.728	-13.8327	0.318841	-43.3845	0	0
TMEM214	1223.64	11.9723	0.732705	16.3399	5.13304e-60	1.34667e-59
TMEM216	304.672	-0.846139	0.242661	-3.48691	0.000488629	0.000535537
TMEM217	96.2307	-2.02112	0.298234	-6.77696	1.22733e-11	1.50858e-11
TMEM218	726.586	11.2206	0.731747	15.334	4.53441e-53	1.06706e-52
TMEM219	4698.01	-3.83914	0.139884	-27.4452	7.92426e-166	5.19842e-165
TMEM220	200.559	6.02202	0.392993	15.3235	5.33087e-53	1.2527e-52
TMEM220-AS1	458.675	-4.74456	0.25436	-18.6529	1.19499e-77	4.05523e-77
TMEM221	120.22	-1.79772	0.393381	-4.56991	4.87923e-06	5.53545e-06
TMEM222	1292.76	0.933112	0.103813	8.98842	2.50816e-19	3.51624e-19
TMEM223	375.726	0.370595	0.119255	3.10757	0.00188632	0.00204464
TMEM229A	149.416	2.07835	0.693604	2.99645	0.00273145	0.00295219
TMEM229B	824.699	7.59877	0.398433	19.0716	4.34499e-81	1.53759e-80
TMEM230	2237.75	0.979375	0.144709	6.76787	1.30693e-11	1.60598e-11
TMEM231	1330.7	-1.16993	0.241212	-4.85021	1.23329e-06	1.41011e-06
TMEM232	631.795	-2.31113	0.331711	-6.9673	3.23085e-12	4.00476e-12
TMEM233	425.176	-5.68911	0.485536	-11.7172	1.04087e-31	1.8338e-31
TMEM234	1517.42	-2.64782	0.101793	-26.0117	3.64764e-149	2.15232e-148
TMEM235	212.927	-4.13921	0.730993	-5.66244	1.49234e-08	1.7553e-08
TMEM236	198.884	-5.14495	0.396313	-12.982	1.5472e-38	2.99209e-38
TMEM237	1235.08	1.47244	0.161226	9.13275	6.6782e-20	9.4811e-20
TMEM238	242.303	-7.17061	0.234954	-30.5192	1.44992e-204	1.18948e-203
TMEM240	81.9542	8.43268	0.753667	11.1889	4.62293e-29	7.8354e-29
TMEM241	662.751	-2.97465	0.149079	-19.9535	1.39693e-88	5.33861e-88
TMEM242	543.699	0.766141	0.145197	5.27657	1.31621e-07	1.52622e-07
TMEM243	312.72	2.74502	0.193563	14.1816	1.1917e-45	2.53281e-45
TMEM244	134.321	-8.95907	0.446261	-20.0758	1.20048e-89	4.63021e-89
TMEM245	3810.69	1.20905	0.137411	8.79877	1.38323e-18	1.91075e-18
TMEM246	902.721	-3.83336	0.487139	-7.86914	3.57075e-15	4.64596e-15
TMEM247	342.416	-11.8669	0.263436	-45.0468	0	0
TMEM248	4841.11	2.50132	0.1017	24.5952	1.42085e-133	7.56548e-133
TMEM248P1	129.862	-12.1587	0.35568	-34.1845	4.10989e-256	4.52329e-255
TMEM25	861.87	-0.766583	0.173236	-4.42507	9.64089e-06	1.08872e-05
TMEM251	258.354	-0.878697	0.146464	-5.99939	1.98062e-09	2.35822e-09
TMEM252	158.111	-9.55074	0.689968	-13.8423	1.41624e-43	2.92654e-43
TMEM253	394.596	-6.85115	0.278293	-24.6185	8.0072e-134	4.26959e-133
TMEM254	378.999	-0.816153	0.134403	-6.07242	1.25993e-09	1.50483e-09
TMEM254-AS1	700.991	-5.23016	0.299407	-17.4684	2.494e-68	7.43646e-68
TMEM255A	1211.14	4.46682	0.350712	12.7364	3.70944e-37	7.0507e-37
TMEM255B	397.286	-3.14594	0.272068	-11.5631	6.33848e-31	1.10325e-30
TMEM256	422.252	-2.93391	0.175661	-16.7021	1.26458e-62	3.46459e-62
TMEM256P1	263.534	-13.4752	1.42848	-9.43325	3.97573e-21	5.79103e-21
TMEM256-PLSCR3	44.2847	7.18201	0.739309	9.71449	2.61565e-22	3.8996e-22
TMEM257	60.7798	8.00134	0.917084	8.72476	2.66751e-18	3.66307e-18
TMEM258	775.571	11.6754	0.736571	15.851	1.38308e-56	3.43232e-56
TMEM259	3389.36	7.50963	0.199161	37.7064	0	0
TMEM260	1026.59	-0.817525	0.216243	-3.78058	0.000156463	0.000173056
TMEM261	866.991	-0.326873	0.164314	-1.98931	0.0466667	0.0490489
TMEM262	1438.22	-11.9288	0.272444	-43.7845	0	0
TMEM263	1428.64	2.42984	0.16375	14.8387	8.23293e-50	1.84495e-49
TMEM27	334.726	-6.72051	0.303594	-22.1365	1.40747e-108	6.29794e-108
TMEM30A	5936.05	2.48709	0.192345	12.9304	3.03337e-38	5.84597e-38
TMEM30B	323.335	-6.44624	0.386645	-16.6723	2.0858e-62	5.69135e-62
TMEM30C	2559.83	-13.5418	0.296194	-45.7193	0	0
TMEM31	310.802	-9.04738	0.252846	-35.7821	2.09505e-280	2.63498e-279
TMEM33	2850.04	0.403254	0.129185	3.12152	0.00179923	0.00195097
TMEM35	422.115	-2.58653	0.447823	-5.77577	7.66012e-09	9.04959e-09
TMEM37	3645.6	-6.88177	0.354426	-19.4167	5.57807e-84	2.03333e-83
TMEM38A	1500.9	-3.2041	0.287	-11.1641	6.11215e-29	1.03442e-28
TMEM38B	1079.86	-3.32716	0.207781	-16.0128	1.04014e-57	2.62965e-57
TMEM39A	1185.9	0.507612	0.130772	3.88166	0.000103747	0.000115107
TMEM39B	435.708	-0.884005	0.130606	-6.7685	1.30122e-11	1.59911e-11
TMEM40	679.276	-9.67654	0.669564	-14.452	2.435e-47	5.28203e-47
TMEM41A	822.472	1.13905	0.157592	7.22786	4.9068e-13	6.15762e-13
TMEM41B	1434.07	-1.2501	0.14869	-8.4074	4.19183e-17	5.64023e-17
TMEM42	533.236	-0.67415	0.129378	-5.2107	1.88134e-07	2.17692e-07
TMEM43	4001.54	-1.04308	0.131596	-7.92641	2.25576e-15	2.94565e-15
TMEM44-AS1	621.735	-4.54043	0.177766	-25.5416	6.81436e-144	3.8773e-143
TMEM45A	535.485	10.7801	0.821541	13.1218	2.46935e-39	4.82942e-39
TMEM47	1586.22	7.18046	0.305435	23.509	3.29942e-122	1.62092e-121
TMEM5	516.954	10.0086	0.726935	13.7682	3.96024e-43	8.12917e-43
TMEM50A	1972.86	-0.473671	0.128388	-3.68937	0.00022481	0.000247973
TMEM51	426.271	10.8117	0.763408	14.1624	1.56462e-45	3.31817e-45
TMEM51-AS1	600.708	-4.26117	0.270596	-15.7474	7.15947e-56	1.75748e-55
TMEM52B	79.1678	8.38311	0.790536	10.6043	2.84471e-26	4.58926e-26
TMEM53	207.277	3.15629	0.199634	15.8103	2.64012e-56	6.52044e-56
TMEM54	620.832	6.90922	0.334536	20.6532	9.1444e-95	3.6865e-94
TMEM55A	519.089	2.9077	0.188395	15.434	9.6671e-54	2.29526e-53
TMEM55B	721.706	2.48716	0.154865	16.0602	4.8467e-58	1.23125e-57
TMEM56-RWDD3	80.0106	-3.26507	0.228858	-14.2668	3.52471e-46	7.53825e-46
TMEM57	949.425	2.00266	0.139494	14.3566	9.6847e-47	2.08584e-46
TMEM59	4233.82	13.7632	0.729171	18.8752	1.82469e-79	6.32938e-79
TMEM59L	893.863	2.72677	0.339623	8.02882	9.84158e-16	1.29331e-15
TMEM60	336.527	1.23558	0.163366	7.56324	3.93147e-14	5.02675e-14
TMEM62	752.302	1.59719	0.157781	10.1228	4.3772e-24	6.77237e-24
TMEM63A	2113.33	3.37618	0.223035	15.1375	9.16543e-52	2.11318e-51
TMEM63B	1434.33	2.76881	0.182514	15.1704	5.55359e-52	1.28471e-51
TMEM63C	205.291	9.03599	0.791967	11.4096	3.74642e-30	6.44916e-30
TMEM64	739.875	11.2467	0.746299	15.07	2.55293e-51	5.84044e-51
TMEM65	1120.35	1.18656	0.184618	6.42713	1.30033e-10	1.5744e-10
TMEM67	1152.74	12.2471	0.744598	16.4479	8.67989e-61	2.30456e-60
TMEM68	523.725	8.36273	0.476142	17.5635	4.68896e-69	1.41481e-68
TMEM69	441.732	10.8633	0.725912	14.965	1.24376e-50	2.81722e-50
TMEM70	481.406	3.04081	0.290013	10.4851	1.01178e-25	1.61532e-25
TMEM71	243.843	1.76676	0.36543	4.83473	1.33328e-06	1.52371e-06
TMEM72-AS1	82.3454	-0.717701	0.303893	-2.36169	0.0181918	0.0193033
TMEM74	61.6913	4.896	0.679069	7.20988	5.60024e-13	7.02247e-13
TMEM74B	81.5279	5.8111	0.5636	10.3107	6.30532e-25	9.92967e-25
TMEM79	202.928	1.15322	0.188582	6.11523	9.64167e-10	1.1532e-09
TMEM80	443.427	4.08036	0.217226	18.7839	1.02198e-78	3.51576e-78
TMEM81	113.02	2.18494	0.184995	11.8108	3.43403e-32	6.09086e-32
TMEM86A	750.136	-0.902582	0.28508	-3.16607	0.00154516	0.00167783
TMEM86B	44.159	3.63408	0.351486	10.3392	4.68502e-25	7.39529e-25
TMEM87A	2406.13	9.02598	0.301183	29.9684	2.5314e-197	1.9874e-196
TMEM88	27.2734	3.94776	0.489932	8.05777	7.76971e-16	1.02252e-15
TMEM88B	218.88	-7.43171	0.679032	-10.9446	7.05492e-28	1.1735e-27
TMEM8A	1401.98	9.95083	0.516826	19.2537	1.3137e-82	4.72647e-82
TMEM8B	514.762	4.80327	0.234445	20.4879	2.76219e-93	1.09757e-92
TMEM8C	174.222	-11.7566	0.387503	-30.3393	3.48047e-202	2.82096e-201
TMEM9	3080.65	-2.33148	0.117402	-19.8589	9.22475e-88	3.49339e-87
TMEM92	166.281	-7.95271	0.277081	-28.7018	3.62622e-181	2.61002e-180
TMEM92-AS1	23.5935	6.63521	0.790014	8.39885	4.50858e-17	6.06208e-17
TMEM95	561.711	-8.70878	0.194763	-44.7148	0	0
TMEM97P1	415.398	-11.406	0.210027	-54.3073	0	0
TMEM98	1167	-1.7986	0.399685	-4.50006	6.79351e-06	7.6886e-06
TMEM99	562.5	-3.82007	0.181374	-21.0619	1.78056e-98	7.38309e-98
TMEM9B	2607.99	-1.85404	0.119232	-15.5499	1.59426e-54	3.83125e-54
TMEM9B-AS1	647.184	-3.70424	0.240693	-15.3899	1.91273e-53	4.52099e-53
TMF1	3087.74	-0.364267	0.108782	-3.34859	0.000812229	0.00088658
TMF1P1	328.937	-10.561	0.487091	-21.6817	3.0527e-104	1.32867e-103
TMIE	398.292	-2.47141	0.52812	-4.67965	2.87369e-06	3.26935e-06
TMIGD1	72.8767	-11.2059	0.405525	-27.633	4.46805e-168	2.96737e-167
TMIGD2	474.428	-7.44129	0.487521	-15.2635	1.33796e-52	3.12258e-52
TMLHE	496.834	7.61	0.378241	20.1195	4.98476e-90	1.93082e-89
TMLHE-AS1	248.37	-7.23128	0.280706	-25.761	2.42475e-146	1.40427e-145
TMOD1	2710.59	1.44195	0.430088	3.35268	0.000800329	0.000873699
TMOD2	5975	1.44085	0.206198	6.98771	2.79405e-12	3.46773e-12
TMOD3	2804.18	-1.27022	0.12885	-9.85809	6.32407e-23	9.57165e-23
TMOD4	189.256	-12.408	0.323666	-38.3359	0	0
TMPO	2446.9	5.415	0.219016	24.7242	5.87697e-135	3.15805e-134
TMPO-AS1	84.2865	6.46405	0.639429	10.1091	5.03478e-24	7.77879e-24
TMPPE	832.514	-2.01591	0.134787	-14.9562	1.41856e-50	3.20899e-50
TMPRSS11B	475.267	-11.9332	0.776692	-15.3642	2.84729e-53	6.71546e-53
TMPRSS11BNL	201.976	-11.408	0.582819	-19.5739	2.58337e-85	9.5574e-85
TMPRSS11CP	257.382	-13.146	0.335664	-39.1643	0	0
TMPRSS3	32.3116	6.36717	1.02349	6.22106	4.93811e-10	5.93246e-10
TMPRSS5	563.056	10.1301	0.758411	13.357	1.07872e-40	2.14593e-40
TMPRSS7	36.5448	7.26887	1.07089	6.7877	1.13938e-11	1.40126e-11
TMPRSS9	29.8937	6.97818	0.94735	7.366	1.75821e-13	2.22285e-13
TMSB10	13573.1	14.7217	0.755611	19.4832	1.52443e-84	5.59488e-84
TMSB15A	544.736	-5.17438	0.691188	-7.48622	7.0885e-14	9.0212e-14
TMSB15B	1105.56	-8.20795	0.224433	-36.5719	8.01461e-293	1.09242e-291
TMSB4X	28088.5	5.40535	0.196598	27.4944	2.04722e-166	1.34636e-165
TMSB4XP1	191.415	-8.17057	0.277031	-29.4934	3.50331e-191	2.66452e-190
TMSB4XP2	65.3415	-6.29618	0.333167	-18.8979	1.18572e-79	4.12111e-79
TMSB4XP3	862.28	-15.0676	0.386057	-39.0295	0	0
TMSB4XP4	1581.48	-8.48095	0.142712	-59.4271	0	0
TMSB4XP6	226.691	-6.30181	0.292582	-21.5386	6.7724e-103	2.91244e-102
TMSB4XP8	51.3264	5.33639	0.588658	9.06534	1.24214e-19	1.75259e-19
TMSB4Y	54.8767	7.85424	1.58139	4.96668	6.81087e-07	7.81523e-07
TMTC1	1433.32	6.52651	0.386406	16.8903	5.30573e-64	1.48235e-63
TMTC2	2541.9	-0.584303	0.228702	-2.55487	0.0106228	0.011329
TMTC3	1514.7	0.625953	0.143214	4.37076	1.23817e-05	1.39495e-05
TMTC4	1158.08	0.864568	0.257371	3.35923	0.000781612	0.000853444
TMUB1	1331.22	-3.15983	0.157493	-20.0634	1.54237e-89	5.94365e-89
TMX1	2128.46	-0.505408	0.186783	-2.70585	0.00681293	0.00730318
TMX2	3120.97	-0.64947	0.119009	-5.45731	4.83402e-08	5.6399e-08
TMX2-CTNND1	353.453	-7.74182	0.295071	-26.2371	1.00222e-151	6.02733e-151
TMX2P1	285.484	-8.51157	0.167305	-50.8746	0	0
TMX3	2477.71	0.602819	0.177956	3.38747	0.000705416	0.000770949
TMX4	5545.41	-1.71755	0.141925	-12.1018	1.03335e-33	1.87353e-33
TNC	62520	17.2868	0.830077	20.8256	2.53853e-96	1.03497e-95
TNF	65.0265	3.06697	0.611876	5.0124	5.37562e-07	6.17561e-07
TNFAIP1	2097.89	13.1109	0.73146	17.9243	7.62235e-72	2.39788e-71
TNFAIP2	2544.46	1.73414	0.415415	4.17447	2.98678e-05	3.34176e-05
TNFAIP8	567.84	-2.52033	0.354905	-7.10144	1.23464e-12	1.54018e-12
TNFAIP8L1	416.483	9.02775	0.672154	13.4311	3.97631e-41	7.95293e-41
TNFAIP8L2	932.794	-4.95825	0.300361	-16.5076	3.23363e-61	8.63428e-61
TNFAIP8L3	1304.65	-4.41822	0.372926	-11.8475	2.21821e-32	3.94423e-32
TNFRSF10A	323.794	-3.55527	0.288537	-12.3217	6.92195e-35	1.27486e-34
TNFRSF10B	2174.49	7.89448	0.348857	22.6296	2.21787e-113	1.02324e-112
TNFRSF10C	179.464	7.56254	0.745937	10.1383	3.73513e-24	5.78645e-24
TNFRSF10D	333.065	2.03426	0.32693	6.2223	4.8993e-10	5.8861e-10
TNFRSF11A	419.768	0.931852	0.367162	2.53799	0.0111492	0.0118851
TNFRSF11B	357.943	2.69277	0.473622	5.68548	1.30446e-08	1.53604e-08
TNFRSF12A	1686.69	2.8033	0.338895	8.27189	1.31848e-16	1.75724e-16
TNFRSF13C	44.5343	2.67148	0.528335	5.05641	4.27232e-07	4.91693e-07
TNFRSF14	893.347	9.29842	0.559202	16.628	4.36723e-62	1.18391e-61
TNFRSF18	76.6417	-2.92134	0.55924	-5.22376	1.75325e-07	2.03004e-07
TNFRSF19	2543.54	12.6674	0.77917	16.2575	1.97538e-59	5.13381e-59
TNFRSF1A	3085.88	9.1091	0.370847	24.563	3.14399e-133	1.66933e-132
TNFRSF1B	1635.96	10.3231	0.63843	16.1696	8.26477e-59	2.12628e-58
TNFRSF21	2811.25	5.89775	0.312297	18.8851	1.5139e-79	5.25687e-79
TNFRSF25	240.86	3.43389	0.288274	11.9119	1.02639e-32	1.83547e-32
TNFRSF4	82.2913	-2.71039	0.331039	-8.1875	2.66709e-16	3.53474e-16
TNFRSF6B	74.2864	-11.6484	0.97785	-11.9123	1.02166e-32	1.82725e-32
TNFRSF8	764.181	-7.53197	0.455612	-16.5315	2.17497e-61	5.82406e-61
TNFRSF9	95.1038	-3.44662	0.509359	-6.76658	1.31862e-11	1.62011e-11
TNFSF10	436.283	1.63136	0.373315	4.36993	1.24287e-05	1.40018e-05
TNFSF12	528.239	-2.85236	0.172355	-16.5493	1.61848e-61	4.34321e-61
TNFSF13B	769.295	-2.41835	0.285244	-8.47819	2.28719e-17	3.08918e-17
TNFSF14	190.195	9.64751	0.933186	10.3382	4.73119e-25	7.46772e-25
TNFSF18	35.2929	1.65063	0.391491	4.21628	2.48369e-05	2.78409e-05
TNFSF4	202.906	1.74067	0.337593	5.15611	2.52128e-07	2.91176e-07
TNFSF8	521.552	-4.01643	0.316254	-12.7	5.91051e-37	1.12036e-36
TNFSF9	78.845	-3.9253	0.370293	-10.6005	2.96331e-26	4.77885e-26
TNIK	5654.32	1.90823	0.219998	8.67385	4.17741e-18	5.71798e-18
TNIP2	1034	-1.45016	0.159754	-9.07748	1.11115e-19	1.5698e-19
TNK1	421.788	-7.43012	0.428585	-17.3364	2.4987e-67	7.36034e-67
TNK2	2253.74	10.9752	0.579882	18.9267	6.87632e-80	2.39882e-79
TNK2-AS1	225.665	-7.71085	0.31502	-24.4773	2.57558e-132	1.35929e-131
TNKS	6269	1.84537	0.192275	9.59754	8.18733e-22	1.20789e-21
TNKS1BP1	4215.55	0.700224	0.21014	3.33218	0.000861683	0.000940249
TNKS2	3031.15	0.549903	0.136056	4.04175	5.30538e-05	5.91379e-05
TNKS2-AS1	74.1246	-4.8744	0.383936	-12.6958	6.23514e-37	1.18155e-36
TNMD	194.035	-8.24802	0.552509	-14.9283	2.15643e-50	4.86979e-50
TNN	326.857	-4.01635	0.43058	-9.32777	1.08122e-20	1.55875e-20
TNNT1	26.0959	6.7825	0.936468	7.24264	4.40034e-13	5.52628e-13
TNPO1	8867.38	15.1905	0.741609	20.4831	3.04675e-93	1.20973e-92
TNPO1P1	64.3956	3.73376	0.300256	12.4353	1.68195e-35	3.12137e-35
TNPO2	5025.31	14.3711	0.732824	19.6106	1.2546e-85	4.65328e-85
TNPO3	3396.1	13.8059	0.728885	18.9411	5.23202e-80	1.82787e-79
TNR	4819.85	14.3109	0.950525	15.0558	3.16149e-51	7.22451e-51
TNRC18	4511.58	14.2156	0.74974	18.9607	3.60615e-80	1.26153e-79
TNRC18P1	74.1087	5.54803	0.559257	9.92036	3.39529e-23	5.17011e-23
TNRC6A	6374.12	12.121	0.491627	24.6549	3.26268e-134	1.74468e-133
TNRC6B	6592.73	14.7628	0.741284	19.9152	3.00629e-88	1.14458e-87
TNRC6C	2121	13.1267	0.738118	17.784	9.40798e-71	2.91222e-70
TNRC6C-AS1	95.0918	8.64706	0.79487	10.8786	1.45808e-27	2.41055e-27
TNS1	7346.85	14.9191	0.766051	19.4753	1.7792e-84	6.52265e-84
TNS2	1689.56	12.7985	0.735959	17.3902	9.78905e-68	2.89944e-67
TNS3	6681.04	14.782	0.775249	19.0675	4.70531e-81	1.66375e-80
TOB1	733.603	7.01982	0.308985	22.719	2.90961e-114	1.34901e-113
TOB1-AS1	46.5413	4.87016	0.50869	9.57391	1.02941e-21	1.51571e-21
TOB2	1966.61	11.9379	0.753459	15.8441	1.54404e-56	3.82707e-56
TOB2P1	37.5378	2.38131	0.366254	6.50181	7.93593e-11	9.6374e-11
TOE1	753.53	-2.5224	0.118166	-21.3464	4.21574e-101	1.78637e-100
TOLLIP	1682.05	3.63944	0.165406	22.003	2.69395e-107	1.19387e-106
TOLLIP-AS1	24.3975	3.92991	0.568571	6.91191	4.78178e-12	5.91268e-12
TOM1	1253.27	12.3676	0.74859	16.5212	2.58104e-61	6.90438e-61
TOM1L1	513.616	11.0808	0.787475	14.0713	5.69847e-45	1.20181e-44
TOM1L2	2409.99	12.9502	0.738755	17.5298	8.48544e-69	2.55097e-68
TOMM20L	120.08	-7.33402	0.243275	-30.147	1.17347e-199	9.31865e-199
TOMM20P2	619.594	-9.30857	0.434171	-21.4399	5.67617e-102	2.42161e-101
TOMM22	1761.7	-2.82809	0.131312	-21.5372	6.98565e-103	3.00268e-102
TOMM22P4	1032.73	-15.4456	1.39414	-11.0789	1.58757e-28	2.67165e-28
TOMM22P5	102.282	-11.8147	0.359891	-32.8284	2.31648e-236	2.26169e-235
TOMM34	3655.82	-4.55214	0.132773	-34.2851	1.31064e-257	1.45098e-256
TOMM40	1297.19	4.40009	0.185624	23.7044	3.25117e-124	1.62115e-123
TOMM40L	735.738	2.99699	0.167122	17.933	6.51953e-72	2.05365e-71
TOMM5	346.029	5.0562	0.253047	19.9813	8.01827e-89	3.07011e-88
TOMM6	147.593	-12.6389	0.416994	-30.3096	8.55711e-202	6.9207e-201
TOMM7	3077.17	0.877113	0.158977	5.51723	3.44384e-08	4.02672e-08
TOMM70A	2242.34	4.79026	0.146418	32.7164	9.12304e-235	8.82857e-234
TONSL	344.058	10.142	0.76344	13.2846	2.84248e-40	5.62486e-40
TOP1	2660.51	1.0166	0.139086	7.30915	2.68838e-13	3.3889e-13
TOP1MT	427.438	0.42903	0.17394	2.46653	0.0136428	0.0145174
TOP2A	3515.32	13.8556	0.788937	17.5624	4.78199e-69	1.44272e-68
TOP2B	6966.19	13.7619	0.73221	18.795	8.30287e-79	2.85967e-78
TOP3A	1548.3	12.6727	0.728667	17.3916	9.54556e-68	2.82764e-67
TOP3B	782.208	11.6875	0.746122	15.6643	2.65161e-55	6.45244e-55
TOPAZ1	91.9055	-8.70127	0.470648	-18.4879	2.58573e-76	8.60917e-76
TOPBP1	2488.24	-0.288623	0.118432	-2.43704	0.014808	0.015747
TOPORS	2159.48	-2.64844	0.148844	-17.7934	7.94853e-71	2.46538e-70
TOPORS-AS1	66.1833	6.68983	0.722939	9.25365	2.16958e-20	3.11244e-20
TOPORSLP	60.4113	-10.0431	0.490064	-20.4935	2.46123e-93	9.78426e-93
TOR1A	1023	9.06077	0.434742	20.8417	1.81155e-96	7.39844e-96
TOR1AIP1	2833.22	6.63735	0.142967	46.4258	0	0
TOR1AIP2	5411.18	0.51864	0.0780059	6.64873	2.95639e-11	3.61311e-11
TOR1B	1032.21	-0.338617	0.14912	-2.27077	0.0231609	0.0245207
TOR2A	249.192	6.79584	0.40503	16.7786	3.50011e-63	9.66887e-63
TOR3A	814.98	11.3863	0.73276	15.5389	1.89313e-54	4.54203e-54
TOR4A	258.526	5.86879	0.43603	13.4596	2.70391e-41	5.41627e-41
TOX	621.797	-1.65321	0.381885	-4.32907	1.49739e-05	1.68453e-05
TOX4	2061.22	3.19724	0.134489	23.7732	6.32305e-125	3.16972e-124
TOX4P1	54.1555	-4.52885	0.507494	-8.92395	4.49937e-19	6.2773e-19
TP53	1424.48	12.1917	0.749995	16.2557	2.03596e-59	5.28706e-59
TP53AIP1	255.045	-4.96606	0.39432	-12.594	2.27868e-36	4.28717e-36
TP53BP1	7451.73	2.91932	0.127842	22.8354	2.04033e-115	9.52528e-115
TP53BP2	3235.11	1.76811	0.174755	10.1176	4.61566e-24	7.13754e-24
TP53I13	823.111	5.08376	0.227914	22.3056	3.25921e-110	1.47368e-109
TP53I3	536.932	11.1449	0.751871	14.8229	1.04212e-49	2.33256e-49
TP53INP1	1686.92	12.4357	0.746834	16.6512	2.96745e-62	8.07025e-62
TP53INP2	1735.74	10.8648	0.655437	16.5764	1.03287e-61	2.78079e-61
TP53RK	884.358	11.504	0.733989	15.6733	2.30425e-55	5.61395e-55
TP53TG1	216.887	9.47632	0.744217	12.7333	3.8626e-37	7.34022e-37
TP53TG5	39.0004	-3.34382	0.481101	-6.95036	3.64357e-12	4.5125e-12
TP63	194.439	-3.87916	0.621723	-6.23937	4.39351e-10	5.28108e-10
TP73	468.694	-3.30609	0.605551	-5.45965	4.77086e-08	5.56696e-08
TP73-AS1	1362.16	7.00389	0.218277	32.0872	6.64687e-226	6.10217e-225
TPCN1	2474.22	5.25807	0.254903	20.6277	1.54827e-94	6.21697e-94
TPCN2	719.824	3.10476	0.476134	6.52077	6.99462e-11	8.50212e-11
TPD52	1582.97	-0.777365	0.289104	-2.68887	0.00716938	0.00767964
TPD52L1	513.319	1.18164	0.510196	2.31605	0.0205555	0.0217903
TPD52L2	3397.2	2.89062	0.171713	16.834	1.37496e-63	3.82155e-63
TPD52L3	241.903	-11.8857	0.311695	-38.1324	0	0
TPGS1	329.894	-0.666748	0.196008	-3.40164	0.000669839	0.000732494
TPGS2	1945.17	8.65253	0.308274	28.0677	2.42999e-173	1.67256e-172
TPH1	278.506	-3.75464	0.380676	-9.86308	6.01764e-23	9.11258e-23
TPH2	165.301	-6.83369	0.288736	-23.6676	7.77363e-124	3.86667e-123
TPI1	14248.8	2.00863	0.216385	9.28264	1.65328e-20	2.37604e-20
TPI1P1	45.7161	-2.06837	0.253749	-8.15124	3.60218e-16	4.76419e-16
TPI1P2	56.6644	-1.7657	0.239465	-7.3735	1.66204e-13	2.10257e-13
TPK1	1019.03	-3.98434	0.202102	-19.7145	1.61998e-86	6.05717e-86
TPM3	5157.62	12.1952	0.568505	21.4513	4.43742e-102	1.89404e-101
TPM3P3	88.1338	-11.8949	0.312108	-38.1115	0	0
TPM3P6	30.0481	6.62127	0.771461	8.58276	9.26226e-18	1.26013e-17
TPM3P7	52.0577	7.05364	0.735978	9.58404	9.33256e-22	1.37522e-21
TPM3P8	1507.82	-12.5421	0.194884	-64.3564	0	0
TPM3P9	407.523	-0.42493	0.192602	-2.20626	0.0273658	0.0289246
TPM4	8707.12	2.84102	0.205594	13.8186	1.9677e-43	4.0562e-43
TPMT	496.447	3.10759	0.193357	16.0718	4.02421e-58	1.02329e-57
TPO	142.852	-9.65262	0.597298	-16.1605	9.5834e-59	2.46432e-58
TPP1	4144.78	14.0932	0.758911	18.5703	5.58894e-77	1.87867e-76
TPP2	2860.83	8.78949	0.273395	32.1494	9.01064e-227	8.31287e-226
TPPP	1513.85	5.24588	0.43274	12.1225	8.02853e-34	1.45844e-33
TPPP2	462.028	-9.20131	0.482048	-19.0879	3.18012e-81	1.12734e-80
TPPP3	2565.26	-2.25837	0.449467	-5.02454	5.0463e-07	5.80057e-07
TPR	10426.6	0.588295	0.109193	5.38765	7.13865e-08	8.30406e-08
TPRA1	1939.01	-2.9075	0.12222	-23.789	4.3383e-125	2.17893e-124
TPRG1	590.002	-2.00205	0.289766	-6.90922	4.87333e-12	6.02475e-12
TPRG1L	1064.99	-1.37562	0.149595	-9.19562	3.72855e-20	5.3245e-20
TPRKB	298.136	9.21407	0.73184	12.5903	2.38786e-36	4.49099e-36
TPRN	444.52	7.53109	0.41394	18.1937	5.79428e-74	1.86931e-73
TPRX1P1	376.251	-13.6353	0.315073	-43.2767	0	0
TPRX2P	1503.37	-15.7518	0.37182	-42.3641	0	0
TPSB2	140.867	-6.77017	0.719631	-9.40782	5.06509e-21	7.35741e-21
TPSG1	194.558	-10.1979	0.74013	-13.7785	3.43209e-43	7.0522e-43
TPSP2	80.6368	-10.6416	0.402616	-26.431	6.02818e-154	3.68174e-153
TPST1	4007.92	-1.31933	0.250708	-5.26239	1.42194e-07	1.64767e-07
TPST2	1134.92	-0.671692	0.216348	-3.10468	0.00190486	0.00206449
TPT1	21282.4	2.92584	0.161056	18.1666	9.49189e-74	3.0521e-73
TPT1-AS1	879.079	8.38255	0.430305	19.4805	1.6076e-84	5.89767e-84
TPT1P1	512.879	-10.38	0.267196	-38.8479	0	0
TPT1P10	183.236	-5.69883	0.170396	-33.4447	3.07563e-245	3.16631e-244
TPT1P4	68.2666	-5.49063	0.307865	-17.8345	3.81195e-71	1.18655e-70
TPT1P5	59.6067	6.2415	0.805262	7.75089	9.12518e-15	1.17936e-14
TPT1P6	1089.44	-10.0771	0.228211	-44.1568	0	0
TPTE	224.403	-8.69033	2.71568	-3.20006	0.00137401	0.00149315
TPTE2	181.58	-5.47107	0.407576	-13.4235	4.40702e-41	8.80968e-41
TPTE2P1	56.4968	2.27214	0.511897	4.43866	9.05196e-06	1.02297e-05
TPTE2P5	67.8378	-1.65129	0.290968	-5.67516	1.38559e-08	1.63054e-08
TPTE2P6	40.0938	-6.58541	0.679287	-9.69458	3.17944e-22	4.73047e-22
TPTEP1	111.496	6.84638	0.803777	8.51776	1.62669e-17	2.2024e-17
TPX2	1324.4	9.21402	0.479764	19.2053	3.34078e-82	1.19737e-81
TRA2A	2272.97	12.8658	0.731955	17.5774	3.67217e-69	1.11018e-68
TRA2B	5227.19	14.428	0.731648	19.7199	1.45569e-86	5.44989e-86
TRABD	680.55	8.61556	0.480466	17.9317	6.67461e-72	2.10174e-71
TRABD2A	77.0595	3.79683	0.565397	6.71533	1.87644e-11	2.3e-11
TRABD2B	33.832	1.85731	0.499455	3.71868	0.000200263	0.000221091
TRADD	328.29	6.75344	0.376703	17.9278	7.15995e-72	2.25322e-71
TRAF1	1105.68	1.78381	0.311759	5.72174	1.05436e-08	1.24298e-08
TRAF2	2234.92	-4.51449	0.240287	-18.7879	9.47845e-79	3.262e-78
TRAF3IP1	657.735	5.7189	0.205551	27.8223	2.32898e-170	1.57297e-169
TRAF3IP2	787.686	9.45243	0.581482	16.2558	2.03318e-59	5.28089e-59
TRAF3IP2-AS1	588.783	6.29346	0.313286	20.0885	9.29585e-90	3.5896e-89
TRAF3IP3	205.69	7.16826	0.607134	11.8067	3.60388e-32	6.38954e-32
TRAF4	1928.05	10.7973	0.640892	16.8473	1.09856e-63	3.0572e-63
TRAF5	1065.09	4.80629	0.237866	20.2059	8.69414e-91	3.38459e-90
TRAF6	1263.09	6.35204	0.227172	27.9614	4.79404e-172	3.26892e-171
TRAF6P1	46.5499	-5.9047	0.591856	-9.97658	1.93013e-23	2.95121e-23
TRAF7	2017.97	1.88821	0.143876	13.1238	2.40522e-39	4.70574e-39
TRAFD1	1601.16	1.6275	0.132601	12.2736	1.25497e-34	2.30489e-34
TRAIP	267.416	-0.87167	0.239992	-3.63209	0.00028114	0.000309535
TRAJ1	275.156	-10.9137	0.533812	-20.4449	6.66731e-93	2.63813e-92
TRAJ11	264.162	-9.8616	0.548203	-17.989	2.37784e-72	7.52715e-72
TRAJ12	581.276	-10.4279	0.568409	-18.3457	3.5727e-75	1.17143e-74
TRAJ14	487.931	-10.5706	0.405896	-26.0426	1.63118e-149	9.66178e-149
TRAJ16	102.748	-8.63357	0.557478	-15.4869	4.25626e-54	1.01635e-53
TRAJ20	325.648	-9.99983	0.456736	-21.8941	2.95681e-106	1.3018e-105
TRAJ21	266.609	-10.3494	0.511081	-20.25	3.55005e-91	1.38612e-90
TRAJ22	51.8323	-7.10518	0.464196	-15.3064	6.92695e-53	1.62283e-52
TRAJ23	44.8451	-6.85159	0.524913	-13.0528	6.12449e-39	1.19168e-38
TRAJ25	135.324	-9.1312	0.525265	-17.384	1.0911e-67	3.22921e-67
TRAJ26	63.5888	-7.38264	0.489311	-15.0878	1.94807e-51	4.46562e-51
TRAJ27	1234.54	-12.0344	0.528398	-22.7753	8.06496e-115	3.74915e-114
TRAJ29	43.2272	-8.27441	0.44291	-18.6819	6.95084e-78	2.36795e-77
TRAJ3	82.846	-8.59203	0.613762	-13.999	1.58183e-44	3.31218e-44
TRAJ31	43.3093	-7.69058	0.477669	-16.1002	2.54237e-58	6.48932e-58
TRAJ33	305.772	-10.3236	0.486823	-21.206	8.41118e-100	3.5199e-99
TRAJ36	184.642	-10.0953	0.616253	-16.3817	2.58477e-60	6.8159e-60
TRAJ38	256.043	-10.3214	0.489614	-21.0808	1.19402e-98	4.95728e-98
TRAJ39	196.912	-9.83292	0.468332	-20.9956	7.18899e-98	2.96409e-97
TRAJ4	240.738	-9.77982	0.50336	-19.4291	4.3817e-84	1.599e-83
TRAJ40	32.9455	-7.05808	0.488924	-14.4359	3.07456e-47	6.66168e-47
TRAJ41	388.783	-11.2158	0.505168	-22.2022	3.26834e-109	1.46796e-108
TRAJ42	39.251	-7.0387	0.613957	-11.4645	1.98911e-30	3.43987e-30
TRAJ5	490.729	-10.9668	0.468438	-23.4115	3.26554e-121	1.59178e-120
TRAJ55	1778.68	-15.4054	0.31746	-48.527	0	0
TRAJ56	250.004	-12.0463	0.297855	-40.4435	0	0
TRAJ59	353.021	-13.3661	0.3082	-43.3684	0	0
TRAJ6	58.2888	-7.47527	0.552547	-13.5287	1.05814e-41	2.12996e-41
TRAJ60	55.9802	-10.292	0.369645	-27.8428	1.31655e-170	8.91016e-170
TRAJ61	139.214	-11.8462	0.367907	-32.1989	1.8275e-227	1.6949e-226
TRAJ7	99.722	-8.1848	0.592181	-13.8215	1.89203e-43	3.90205e-43
TRAJ8	105.422	-8.95796	0.526858	-17.0026	7.85285e-65	2.22327e-64
TRAJ9	283.49	-10.8139	0.394992	-27.3775	5.08193e-165	3.31808e-164
TRAK1	3455.39	0.506796	0.172634	2.93567	0.00332826	0.00359222
TRAK2	3866.88	8.56918	0.232819	36.8061	1.47393e-296	2.06248e-295
TRAM1	2966.6	2.05104	0.171847	11.9353	7.74845e-33	1.38743e-32
TRAM1L1	232.869	-2.90264	0.470166	-6.17365	6.67325e-10	8.00418e-10
TRAM2	1407.87	4.22316	0.227633	18.5525	7.78264e-77	2.61139e-76
TRAM2-AS1	293.464	0.50163	0.171751	2.92068	0.00349269	0.00376767
TRANK1	2090.65	2.2195	0.183753	12.0787	1.36802e-33	2.47689e-33
TRAP1	2374.27	0.722105	0.128858	5.60388	2.09606e-08	2.45903e-08
TRAPPC1	613.089	2.55962	0.170554	15.0077	6.54032e-51	1.48707e-50
TRAPPC10	1949.63	1.33166	0.127989	10.4045	2.36457e-25	3.7516e-25
TRAPPC11	2524.55	0.866233	0.128919	6.71918	1.82748e-11	2.24071e-11
TRAPPC12	2289.68	1.39342	0.142193	9.79952	1.13122e-22	1.70224e-22
TRAPPC12-AS1	167.068	-7.4703	0.902431	-8.27798	1.25283e-16	1.67109e-16
TRAPPC13	826.644	5.3417	0.18185	29.3741	1.17597e-189	8.87227e-189
TRAPPC2	640.243	-0.43854	0.180823	-2.42525	0.015298	0.0162603
TRAPPC2B	167.635	6.06542	0.392798	15.4416	8.5966e-54	2.04201e-53
TRAPPC2L	825.876	-0.504043	0.127021	-3.96819	7.2422e-05	8.05598e-05
TRAPPC2P2	77.2692	-6.50042	0.671488	-9.68062	3.64491e-22	5.41567e-22
TRAPPC2P3	75.052	-11.6631	0.964286	-12.0951	1.12108e-33	2.03147e-33
TRAPPC2P5	45.0457	-10.8671	0.329436	-32.9871	1.24434e-238	1.23416e-237
TRAPPC2P7	164.634	-12.6785	0.349767	-36.2485	1.05004e-287	1.3839e-286
TRAPPC2P8	106.944	-12.1741	1.02689	-11.8554	2.01874e-32	3.5915e-32
TRAPPC2P9	316.932	-13.7414	1.41541	-9.70843	2.77583e-22	4.13488e-22
TRAPPC3	1878.13	-1.38916	0.125401	-11.0778	1.60842e-28	2.70633e-28
TRAPPC3L	53.5518	-7.28841	0.468891	-15.5439	1.74865e-54	4.19922e-54
TRAPPC4	1272.07	-1.40424	0.117438	-11.9573	5.94509e-33	1.06677e-32
TRAPPC6A	403.496	-2.92934	0.161894	-18.0942	3.54053e-73	1.13126e-72
TRAPPC6B	815.741	11.7481	0.746738	15.7325	9.0538e-56	2.21959e-55
TRAPPC9	1384.92	3.80741	0.138796	27.4317	1.14765e-165	7.52124e-165
TRAT1	1999.61	-10.4507	0.592183	-17.6478	1.05834e-69	3.22818e-69
TRAV10	1211.88	-14.8518	0.321938	-46.1325	0	0
TRAV1-1	1609.96	-15.2616	0.333346	-45.7832	0	0
TRAV12-1	82.6929	-9.24776	0.472273	-19.5814	2.22943e-85	8.25148e-85
TRAV13-1	98.6718	-8.58459	0.766272	-11.2031	3.93894e-29	6.68387e-29
TRAV13-2	129.57	-9.91533	0.40624	-24.4076	1.42178e-131	7.45719e-131
TRAV15	428.236	-14.1168	0.350612	-40.2634	0	0
TRAV16	36.5957	-9.18434	0.634266	-14.4803	1.61493e-47	3.5127e-47
TRAV17	48.907	-7.63356	0.817799	-9.33427	1.01688e-20	1.46712e-20
TRAV18	493.411	-13.3782	0.345127	-38.7632	0	0
TRAV2	119.98	-10.4743	0.710464	-14.7429	3.41674e-49	7.59587e-49
TRAV20	253.713	-11.8996	0.343208	-34.6717	2.10533e-263	2.40258e-262
TRAV21	186.16	-10.3812	0.597656	-17.3699	1.3959e-67	4.12525e-67
TRAV23DV6	3133.5	-15.4753	0.36434	-42.4749	0	0
TRAV24	318.573	-12.2396	0.669686	-18.2766	1.27043e-74	4.13871e-74
TRAV25	571.353	-11.9523	0.939887	-12.7168	4.77112e-37	9.05493e-37
TRAV26-1	162.339	-10.3525	0.861245	-12.0203	2.77839e-33	5.01009e-33
TRAV26-2	506.164	-13.5916	0.317053	-42.8686	0	0
TRAV27	1146.92	-13.8001	0.667053	-20.6881	4.43387e-95	1.79243e-94
TRAV28	651.483	-14.7809	1.40889	-10.4912	9.4849e-26	1.51547e-25
TRAV29DV5	57.5014	-9.3387	0.733004	-12.7403	3.53004e-37	6.71116e-37
TRAV31	113.529	-12.2601	0.3693	-33.1983	1.13917e-241	1.14979e-240
TRAV32	39.6084	-10.741	1.1265	-9.53488	1.50057e-21	2.20158e-21
TRAV34	54.5627	-10.5517	0.947526	-11.136	8.37665e-29	1.41483e-28
TRAV35	50.946	-10.2146	0.38862	-26.2844	2.89393e-152	1.74559e-151
TRAV38-1	83.8085	-10.994	0.349717	-31.4367	6.37555e-217	5.56918e-216
TRAV38-2DV8	42.9257	-10.8572	1.09361	-9.92778	3.15181e-23	4.80325e-23
TRAV39	118.973	-10.6024	0.296386	-35.7723	2.98058e-280	3.74609e-279
TRAV41	50.8899	-7.56145	0.522908	-14.4604	2.15541e-47	4.67941e-47
TRAV5	84.3177	-10.1106	0.632436	-15.9868	1.57991e-57	3.98356e-57
TRAV6	312.805	-12.1276	0.490092	-24.7455	3.46669e-135	1.86476e-134
TRAV7	138.748	-12.3732	0.345997	-35.761	4.46442e-280	5.60301e-279
TRAV8-1	357.764	-12.6892	0.614625	-20.6455	1.07242e-94	4.31809e-94
TRAV8-2	116.047	-9.23546	0.796928	-11.5888	4.69518e-31	8.19233e-31
TRAV8-4	162.441	-10.4806	0.717941	-14.5981	2.886e-48	6.33402e-48
TRAV8-5	121.835	-10.2955	0.962093	-10.7011	1.00555e-26	1.63505e-26
TRAV8-6	252.604	-10.56	0.697895	-15.1312	1.0086e-51	2.32318e-51
TRAV8-7	119.394	-12.3331	0.311725	-39.564	0	0
TRAV9-1	177.371	-12.9045	0.30584	-42.1937	0	0
TRAV9-2	287.546	-10.8263	0.595805	-18.171	8.76507e-74	2.82012e-73
TRBC2	123.145	-2.6992	0.520009	-5.19067	2.09534e-07	2.4223e-07
TRBJ2-2	113.534	-10.7948	0.435589	-24.7821	1.39825e-135	7.54292e-135
TRBJ2-4	81.5698	-11.4876	0.349446	-32.8738	5.20765e-237	5.11869e-236
TRBV1	258.381	-13.0344	0.306455	-42.5328	0	0
TRBV10-1	51.4789	-10.6453	0.4941	-21.5449	5.91734e-103	2.54639e-102
TRBV10-2	1167.54	-14.857	0.312373	-47.5617	0	0
TRBV10-3	32.0295	-6.93664	1.13144	-6.13081	8.7433e-10	1.04666e-09
TRBV11-3	75.6336	-10.7279	0.762846	-14.063	6.41545e-45	1.35205e-44
TRBV12-1	43.8045	-10.7087	0.457112	-23.4269	2.27578e-121	1.11077e-120
TRBV12-2	214.019	-13.0574	0.324429	-40.2471	0	0
TRBV12-3	277.237	-12.013	0.753679	-15.9391	3.3894e-57	8.49062e-57
TRBV12-5	48.192	-10.4906	0.343115	-30.5747	2.65746e-205	2.18762e-204
TRBV13	440.102	-12.1466	0.702391	-17.2932	5.29158e-67	1.55021e-66
TRBV14	44.0645	-9.42015	0.330461	-28.5061	9.83293e-179	6.98749e-178
TRBV16	170.06	-12.5479	0.395342	-31.7394	4.44817e-221	3.97268e-220
TRBV17	2000.4	-16.3406	0.309437	-52.8074	0	0
TRBV18	429.625	-11.3496	0.602614	-18.8339	3.98405e-79	1.37706e-78
TRBV20-1	508.352	-10.221	0.705153	-14.4947	1.30805e-47	2.84753e-47
TRBV20OR9-2	915.881	-13.6484	0.29273	-46.6247	0	0
TRBV23-1	185.497	-10.7926	0.24966	-43.2293	0	0
TRBV24-1	346.514	-8.8978	1.05376	-8.44384	3.07079e-17	4.13947e-17
TRBV25-1	148.164	-7.93584	0.55987	-14.1744	1.31915e-45	2.80233e-45
TRBV25OR9-2	291.271	-13.6196	1.39917	-9.73406	2.15801e-22	3.22517e-22
TRBV26	526.701	-11.9817	1.41952	-8.44067	3.15517e-17	4.25212e-17
TRBV27	897.331	-12.1792	0.7793	-15.6284	4.66179e-55	1.12876e-54
TRBV29-1	389.313	-10.3411	0.702118	-14.7284	4.23657e-49	9.40892e-49
TRBV29OR9-2	70.3509	-8.49266	0.494249	-17.183	3.56225e-66	1.03175e-65
TRBV30	94.4984	-9.0572	0.323614	-27.9876	2.29849e-172	1.57258e-171
TRBV3-1	84.7521	-9.53921	0.595862	-16.0091	1.10412e-57	2.79007e-57
TRBV4-1	1113.61	-12.396	0.908738	-13.6408	2.2888e-42	4.64634e-42
TRBV4-2	3354.42	-14.9081	0.322257	-46.2614	0	0
TRBV5-1	49.0272	-7.44767	0.841593	-8.84949	8.79213e-19	1.21913e-18
TRBV5-4	47.4914	-9.37427	0.680843	-13.7686	3.93641e-43	8.08089e-43
TRBV5-6	495.495	-12.3115	0.652136	-18.8787	1.70708e-79	5.92297e-79
TRBV6-1	37.2399	-8.38348	0.611357	-13.7129	8.50056e-43	1.7365e-42
TRBV7-5	207.361	-8.99772	0.532692	-16.891	5.23749e-64	1.46359e-63
TRBV7-6	225.463	-11.1438	0.360223	-30.9359	3.92807e-210	3.31986e-209
TRBV7-7	442.971	-13.0457	0.397482	-32.8209	2.96318e-236	2.89201e-235
TRBV7-9	135.789	-8.71498	0.609818	-14.2911	2.48602e-46	5.32506e-46
TRBV8-1	60.8525	-11.183	0.53621	-20.8556	1.35603e-96	5.54669e-96
TRDC	299.359	8.30152	1.12719	7.36479	1.77429e-13	2.24285e-13
TRDD3	146.068	-12.6239	0.868877	-14.529	7.93917e-48	1.73189e-47
TRDJ2	181.781	-7.06446	1.09154	-6.472	9.67118e-11	1.1729e-10
TRDJ3	422.991	-8.16888	1.08266	-7.54522	4.51515e-14	5.76576e-14
TRDJ4	32.3072	-3.78678	1.01799	-3.71984	0.000199346	0.000220116
TRDMT1	1427.73	-3.12239	0.195573	-15.9654	2.22737e-57	5.59619e-57
TRDN	1391.44	-8.2776	0.967552	-8.5552	1.17667e-17	1.59781e-17
TRDV1	604.747	-13.6722	0.302402	-45.212	0	0
TRDV2	58.6875	-11.3084	1.0224	-11.0606	1.94863e-28	3.27361e-28
TREM1	1031.71	-1.68847	0.534731	-3.15761	0.0015907	0.00172656
TREM2	1940.82	-1.24447	0.337471	-3.68762	0.000226357	0.000249648
TREML1	196.445	-2.32547	0.376244	-6.18075	6.37996e-10	7.65485e-10
TREML2	2905.57	-9.35223	0.529261	-17.6703	7.0969e-70	2.17026e-69
TRERF1	512.132	3.67782	0.240949	15.2639	1.33018e-52	3.10469e-52
TREX1	28.0816	-1.06835	0.181452	-5.88782	3.91331e-09	4.63919e-09
TRG-AS1	160.923	-5.08656	0.392553	-12.9576	2.12673e-38	4.10378e-38
TRGC1	93.2213	-5.91616	0.498595	-11.8657	1.78456e-32	3.17681e-32
TRGC2	43.2056	-4.11818	0.501223	-8.21627	2.09934e-16	2.78665e-16
TRGJ1	766.66	-15.0158	1.38949	-10.8067	3.19925e-27	5.25211e-27
TRGJ2	66.4756	-10.7775	0.361257	-29.8333	1.44779e-195	1.12724e-194
TRGJP1	693.002	-13.392	0.787251	-17.0111	6.79634e-65	1.92747e-64
TRGJP2	183.846	-10.944	0.743712	-14.7153	5.13897e-49	1.14015e-48
TRGV1	404.875	-13.5054	0.338279	-39.9239	0	0
TRGV11	345.766	-13.6904	0.298661	-45.8393	0	0
TRGV5	42.6954	-5.68496	0.541498	-10.4986	8.76824e-26	1.40148e-25
TRGV5P	48.0136	-10.1293	0.354112	-28.6048	5.85489e-180	4.19119e-179
TRGV6	1075.93	-14.9747	0.315938	-47.3975	0	0
TRGVA	667.659	-12.8707	0.322846	-39.8664	0	0
TRGVB	161.966	-12.7732	0.35505	-35.9758	1.99738e-283	2.56306e-282
TRH	596.057	-3.88133	0.853009	-4.55017	5.36025e-06	6.07802e-06
TRHDE	422.8	-5.21777	0.727212	-7.17503	7.22936e-13	9.04763e-13
TRHR	422.013	-10.4271	0.677444	-15.3918	1.85693e-53	4.39027e-53
TRIAP1	392.729	4.49249	0.204854	21.9302	1.33726e-106	5.9004e-106
TRIAP1P1	955.284	-15.3331	1.40076	-10.9463	6.92417e-28	1.15197e-27
TRIB2	5890.25	5.59276	0.33731	16.5805	9.64902e-62	2.59967e-61
TRIB3	1137.19	-1.60668	0.384789	-4.17549	2.97348e-05	3.32731e-05
TRIL	1910.96	3.80155	0.457563	8.30826	9.71179e-17	1.29831e-16
TRIM10	95.3898	-9.47884	0.596173	-15.8995	6.38986e-57	1.59295e-56
TRIM11	639.518	5.20483	0.201146	25.8759	1.24553e-147	7.27264e-147
TRIM13	1018.18	0.875782	0.168616	5.19396	2.0587e-07	2.38026e-07
TRIM14	1090.89	8.63555	0.417366	20.6906	4.20932e-95	1.70244e-94
TRIM16	1373.71	-3.72649	0.142784	-26.0987	3.7723e-150	2.24553e-149
TRIM16L	454.576	-1.87306	0.204182	-9.17351	4.57866e-20	6.52644e-20
TRIM17	127.971	-3.22397	0.463143	-6.96107	3.37693e-12	4.18464e-12
TRIM2	7797.12	2.59067	0.216262	11.9793	4.56029e-33	8.19574e-33
TRIM21	524.759	4.70625	0.273856	17.1851	3.43246e-66	9.94706e-66
TRIM22	3750.55	1.93526	0.261083	7.41243	1.24007e-13	1.57217e-13
TRIM23	1224.96	1.63712	0.109549	14.9441	1.70071e-50	3.84428e-50
TRIM24	3437.75	4.41683	0.207151	21.3218	7.12804e-101	3.01363e-100
TRIM25	1969.27	4.73782	0.180861	26.196	2.95528e-151	1.77283e-150
TRIM26	1300.22	9.09703	0.389389	23.3623	1.0336e-120	5.02616e-120
TRIM26BP	146.686	-9.32238	0.368409	-25.3045	2.85307e-141	1.60017e-140
TRIM27	2478.09	1.34297	0.105388	12.7431	3.40593e-37	6.4766e-37
TRIM28	4916.2	3.09909	0.134063	23.1167	3.14509e-118	1.50053e-117
TRIM29	73.8306	-2.33117	0.609747	-3.82317	0.000131746	0.000145847
TRIM3	874.138	0.464568	0.125973	3.68785	0.000226158	0.000249438
TRIM31	265.162	-12.1884	0.312283	-39.03	0	0
TRIM31-AS1	45.2126	-8.60417	0.361717	-23.787	4.55261e-125	2.28526e-124
TRIM32	1167.17	-1.65766	0.116746	-14.1989	9.30898e-46	1.98139e-45
TRIM33	3040.82	4.05592	0.187179	21.6687	4.05385e-104	1.76236e-103
TRIM34	109.721	-4.04083	0.218256	-18.5142	1.58665e-76	5.30222e-76
TRIM35	1168.58	-0.414399	0.131507	-3.15117	0.0016262	0.00176452
TRIM36	1098.75	-2.63503	0.301141	-8.75014	2.1308e-18	2.93341e-18
TRIM36-IT1	97.8815	-6.65113	0.408688	-16.2743	1.50148e-59	3.91029e-59
TRIM37	2601.56	0.480407	0.134223	3.57918	0.000344676	0.000378854
TRIM38	3183.64	-3.56711	0.28652	-12.4498	1.40255e-35	2.60709e-35
TRIM39	1092.94	-3.29328	0.109559	-30.0594	1.64373e-198	1.29669e-197
TRIM39-RPP21	969.684	-13.8908	0.318097	-43.6683	0	0
TRIM4	4237.3	-3.39759	0.145266	-23.3888	5.56048e-121	2.70594e-120
TRIM40	173.541	-11.5755	0.308203	-37.5579	0	0
TRIM41	2281.97	-1.36241	0.101896	-13.3706	8.97859e-41	1.78776e-40
TRIM42	89.1672	-10.6688	0.452582	-23.5731	7.28152e-123	3.59401e-122
TRIM43B	59.1416	-11.0824	0.393518	-28.1624	1.69057e-174	1.17128e-173
TRIM43CP	281.166	-13.274	0.322922	-41.106	0	0
TRIM44	4632.97	1.93882	0.116027	16.7101	1.1074e-62	3.03743e-62
TRIM45	538.305	-0.792565	0.237375	-3.33888	0.000841179	0.000918028
TRIM46	249.03	3.24066	0.257412	12.5894	2.41538e-36	4.54242e-36
TRIM47	2438.35	3.34259	0.30495	10.9611	5.87789e-28	9.79697e-28
TRIM48	132.181	-10.8459	1.24856	-8.68667	3.73216e-18	5.11279e-18
TRIM49	43.7057	-10.8236	0.372517	-29.0555	1.31295e-185	9.70245e-185
TRIM49B	895.44	-13.8743	1.57101	-8.83143	1.03348e-18	1.43055e-18
TRIM49C	186.368	-12.8572	0.350213	-36.7126	4.59477e-295	6.35175e-294
TRIM49D1	131.79	-12.2987	0.350397	-35.0993	6.9191e-270	8.18372e-269
TRIM49D2	74.0343	-11.4065	1.00141	-11.3904	4.66736e-30	8.02557e-30
TRIM5	1213.68	-0.564186	0.212023	-2.66097	0.00779157	0.00833932
TRIM50	216.023	-8.52046	0.436452	-19.5221	7.12723e-85	2.62423e-84
TRIM51	198.742	-12.8323	0.355466	-36.1001	2.25868e-285	2.93127e-284
TRIM51DP	37.4588	-9.58889	0.38963	-24.6103	9.80747e-134	5.2274e-133
TRIM51FP	362.33	-13.6989	0.376129	-36.4208	1.99599e-290	2.68169e-289
TRIM51GP	263.368	-13.4156	0.356785	-37.6013	0	0
TRIM51HP	1318.1	-15.5621	0.350618	-44.3847	0	0
TRIM52	1601.84	-0.800684	0.163183	-4.90666	9.26394e-07	1.06055e-06
TRIM52-AS1	190.497	2.09213	0.191958	10.8989	1.16653e-27	1.93207e-27
TRIM53AP	49.8245	-10.7169	0.440797	-24.3126	1.44339e-130	7.521e-130
TRIM53BP	31.9227	-10.43	1.20985	-8.62086	6.64507e-18	9.06358e-18
TRIM53CP	67.5721	-7.61593	1.79248	-4.24882	2.14896e-05	2.41145e-05
TRIM54	97.271	-4.52075	0.527364	-8.57237	1.01381e-17	1.37843e-17
TRIM55	269.145	-9.23429	0.507167	-18.2076	4.4925e-74	1.45166e-73
TRIM56	3989.76	0.58999	0.162657	3.6272	0.000286513	0.000315412
TRIM58	31.5424	3.74462	0.550982	6.79626	1.07371e-11	1.32099e-11
TRIM59	229.149	-2.44359	0.342134	-7.1422	9.18476e-13	1.14752e-12
TRIM6	384.478	-4.63905	0.330947	-14.0175	1.21841e-44	2.55467e-44
TRIM60	458.741	-13.5676	0.388591	-34.9147	4.44441e-267	5.17294e-266
TRIM60P10Y	821.241	-15.115	1.40315	-10.7722	4.65875e-27	7.62908e-27
TRIM60P13	445.99	-14.2342	1.40195	-10.1531	3.2091e-24	4.98123e-24
TRIM60P14	220.368	-11.2874	0.580995	-19.4278	4.49616e-84	1.64054e-83
TRIM60P15	89.6226	-11.8602	0.384354	-30.8576	4.43638e-209	3.71602e-208
TRIM60P16	36.9325	-10.6403	1.18955	-8.94481	3.72577e-19	5.20602e-19
TRIM60P17	247.638	-7.29628	0.840899	-8.67677	4.07175e-18	5.57509e-18
TRIM60P18	1341.16	-5.9652	0.206074	-28.9468	3.07472e-184	2.25883e-183
TRIM60P3Y	42.702	-10.8496	1.10894	-9.78379	1.32163e-22	1.98649e-22
TRIM60P8Y	211.873	-13.1604	0.33091	-39.7704	0	0
TRIM60P9Y	39.9561	-10.7537	1.14392	-9.40081	5.41448e-21	7.85798e-21
TRIM61	96.1167	-4.58688	0.559617	-8.19646	2.47561e-16	3.28263e-16
TRIM62	416.911	-0.479218	0.209039	-2.29248	0.0218782	0.0231784
TRIM63	380.236	-7.13126	0.84764	-8.41308	3.99367e-17	5.3747e-17
TRIM64	1605.93	-16.0825	1.41319	-11.3803	5.24352e-30	9.00861e-30
TRIM64B	325.566	-13.014	0.334817	-38.8689	0	0
TRIM64C	47.4552	-11.0019	1.06067	-10.3726	3.30469e-25	5.23151e-25
TRIM64DP	150.303	-12.6653	0.355753	-35.6013	1.33631e-277	1.64955e-276
TRIM64EP	112.493	-11.8337	0.313749	-37.7172	0	0
TRIM64FP	830.61	-14.8369	0.352297	-42.1147	0	0
TRIM65	1019.71	2.85619	0.141284	20.2159	7.09718e-91	2.76331e-90
TRIM66	1548.68	-1.42033	0.195094	-7.28023	3.33256e-13	4.1939e-13
TRIM67	102.622	8.03497	1.0772	7.45915	8.70796e-14	1.10677e-13
TRIM68	531.856	5.6757	0.230156	24.6602	2.85743e-134	1.5289e-133
TRIM69	2653.63	-1.35	0.201415	-6.7026	2.04744e-11	2.50773e-11
TRIM6-TRIM34	315.611	-13.3229	0.32093	-41.5133	0	0
TRIM7	149.801	-3.59927	0.495427	-7.26498	3.73089e-13	4.69024e-13
TRIM71	125.456	7.58294	0.909886	8.33395	7.81919e-17	1.04695e-16
TRIM72	83.4472	-5.86459	0.224404	-26.134	1.49819e-150	8.94052e-150
TRIM73	79.4663	-2.87819	0.228958	-12.5708	3.05542e-36	5.73583e-36
TRIM74	28.2721	-3.09579	0.317603	-9.74736	1.89322e-22	2.83283e-22
TRIM75P	187.12	-12.2144	0.979518	-12.4698	1.0915e-35	2.0325e-35
TRIM77BP	242.146	-12.8816	0.347382	-37.0819	5.50812e-301	7.93127e-300
TRIM8	1170.66	11.9085	0.741073	16.0693	4.18634e-58	1.06442e-57
TRIM9	9661.89	6.10409	0.290543	21.0092	5.39843e-98	2.22932e-97
TRIO	22910.6	3.65826	0.207877	17.5982	2.54292e-69	7.70643e-69
TRIP10	706.474	1.83281	0.174978	10.4745	1.13125e-25	1.80431e-25
TRIP11	2629.52	1.63837	0.149625	10.9498	6.65635e-28	1.10797e-27
TRIP12	11634	4.24603	0.0760535	55.8295	0	0
TRIP13	313.351	-1.26458	0.262299	-4.82112	1.42753e-06	1.63064e-06
TRIP4	594.734	-0.570416	0.11364	-5.01949	5.18083e-07	5.9534e-07
TRIP6	2865.12	-0.6244	0.177944	-3.50898	0.000449835	0.000493183
TRIQK	522.912	0.884043	0.260751	3.39037	0.000697983	0.000762921
TRIT1	932.582	3.0721	0.142239	21.5982	1.86849e-103	8.08161e-103
TRI-TAT2-2	187.544	-9.03367	0.456792	-19.7763	4.76214e-87	1.79283e-86
TRI-TAT2-3	164.074	-8.51089	0.77026	-11.0494	2.20751e-28	3.70473e-28
TRMT1	1022.93	11.7139	0.737773	15.8774	9.08826e-57	2.26136e-56
TRMT10A	347.185	-2.63718	0.17461	-15.1033	1.54056e-51	3.5367e-51
TRMT10B	319.573	0.389662	0.161316	2.41552	0.0157127	0.0166956
TRMT10C	655.231	-1.86413	0.159154	-11.7127	1.09678e-31	1.93178e-31
TRMT112	1276.31	12.0334	0.736612	16.3361	5.46539e-60	1.433e-59
TRMT112P1	89.0692	-11.9103	0.876482	-13.5887	4.67288e-42	9.44672e-42
TRMT112P2	130.918	-10.3603	0.335521	-30.8784	2.32699e-209	1.95412e-208
TRMT12	515.089	8.85274	0.567671	15.5948	7.892e-55	1.90511e-54
TRMT13	812.041	-0.665929	0.152174	-4.37609	1.20828e-05	1.36156e-05
TRMT1L	614.092	4.6985	0.162458	28.9214	6.43446e-184	4.71651e-183
TRMT2A	1169.15	2.2717	0.152956	14.852	6.75625e-50	1.51559e-49
TRMT2B	749.664	4.94884	0.210349	23.5268	2.17017e-122	1.06774e-121
TRMT2B-AS1	68.3432	-6.15097	0.254683	-24.1515	7.20424e-129	3.71123e-128
TRMT44	954.716	-1.3248	0.099689	-13.2894	2.66801e-40	5.28238e-40
TRMT5	729.055	2.29648	0.200109	11.4762	1.73832e-30	3.00912e-30
TRMT6	544.095	2.8245	0.17095	16.5224	2.53205e-61	6.7754e-61
TRMT61A	706.747	2.2308	0.16735	13.3301	1.54643e-40	3.07009e-40
TRMT61B	745.331	-1.25883	0.0894369	-14.0751	5.40637e-45	1.14067e-44
TRMU	1203.59	1.26403	0.152145	8.30806	9.72822e-17	1.30038e-16
TRNAU1AP	726.599	11.5812	0.730818	15.8468	1.47808e-56	3.6653e-56
TRNT1	1012.43	-0.859783	0.13986	-6.14748	7.87249e-10	9.43013e-10
TROAP	421.55	-1.55781	0.322261	-4.83401	1.33807e-06	1.52912e-06
TROVE2	4806	1.57851	0.163259	9.66879	4.09183e-22	6.07524e-22
TRPA1	36.4583	-5.64586	0.872082	-6.474	9.54426e-11	1.15772e-10
TRPC2	61.7934	-4.82841	0.32659	-14.7843	1.84986e-49	4.12785e-49
TRPC3	87.7199	2.24764	0.362826	6.19482	5.83519e-10	7.00377e-10
TRPC4	456.827	-2.98487	0.428171	-6.9712	3.14258e-12	3.89644e-12
TRPC4AP	3741.49	8.62255	0.217149	39.708	0	0
TRPC5	32.8962	6.39173	1.07667	5.93658	2.91026e-09	3.45695e-09
TRPC5OS	68.0145	-4.63381	0.345873	-13.3974	6.25858e-41	1.24844e-40
TRPC6	411.702	-1.77252	0.382179	-4.63794	3.51904e-06	4.00043e-06
TRPC7	290.28	-6.99878	0.599344	-11.6774	1.66316e-31	2.92172e-31
TRPC7-AS1	68.2015	-7.49058	0.40165	-18.6495	1.27441e-77	4.32305e-77
TRPM1	1848.14	-10.2612	0.936023	-10.9625	5.78485e-28	9.64374e-28
TRPM2	1805.18	-2.40148	0.342472	-7.01217	2.34648e-12	2.91487e-12
TRPM3	2159.5	12.7919	0.929876	13.7566	4.64805e-43	9.5284e-43
TRPM4	1196.78	-3.48496	0.218426	-15.9549	2.63381e-57	6.60978e-57
TRPM6	103.654	1.33683	0.462506	2.89041	0.00384739	0.00414588
TRPM7	4049.47	0.361743	0.0998777	3.62186	0.000292493	0.000321968
TRPS1	5458.69	13.0622	0.7102	18.3922	1.51639e-75	4.99317e-75
TRPT1	634.402	6.31838	0.241369	26.1772	4.82603e-151	2.89045e-150
TRPV1	164.094	-3.3133	0.201687	-16.4279	1.20693e-60	3.19736e-60
TRPV2	473.776	0.866107	0.284503	3.04429	0.00233232	0.00252476
TRPV5	53.4571	-4.01024	0.40683	-9.85728	6.37517e-23	9.64789e-23
TRRAP	7748.34	14.9958	0.731587	20.4977	2.2586e-93	8.98283e-93
TRUB1	404.258	3.51586	0.175345	20.051	1.97687e-89	7.60912e-89
TRUB2	1144.15	1.82946	0.114508	15.9767	1.85631e-57	4.67195e-57
TRY2P	104.637	-12.0248	0.352252	-34.137	2.08524e-255	2.28447e-254
TSACC	525.563	-9.19991	0.19189	-47.9438	0	0
TSC1	3365.09	5.45528	0.163517	33.3621	4.86351e-244	4.97573e-243
TSC2	3196.57	0.806102	0.131623	6.12433	9.10661e-10	1.0898e-09
TSC22D1	6451.13	2.18723	0.226959	9.63715	5.57108e-22	8.24359e-22
TSC22D1-AS1	67.0077	8.14172	0.776149	10.4899	9.61433e-26	1.53569e-25
TSC22D2	1873.38	10.5253	0.524855	20.0537	1.87194e-89	7.20735e-89
TSC22D3	3065.19	0.748007	0.275413	2.71594	0.00660875	0.00708633
TSC22D4	5178.86	8.73447	0.324499	26.9168	1.39753e-159	8.84365e-159
TSEN15	794.025	5.00647	0.202625	24.7081	8.75543e-135	4.70097e-134
TSEN15P1	2268.74	-16.2277	0.367357	-44.1741	0	0
TSEN2	798.563	6.88842	0.245965	28.0057	1.38334e-172	9.48923e-172
TSEN2P1	793.993	-14.9486	0.328442	-45.5137	0	0
TSEN34	1250.95	-1.09163	0.140866	-7.74947	9.22761e-15	1.1923e-14
TSEN54	438.926	4.37934	0.185414	23.6192	2.44476e-123	1.21237e-122
TSFM	982.093	-1.64174	0.253665	-6.47208	9.66616e-11	1.17234e-10
TSG101	1152.98	1.45725	0.109743	13.2788	3.07388e-40	6.08e-40
TSGA10IP	70.8481	-6.78979	0.272155	-24.9482	2.23089e-137	1.21796e-136
TSHB	135.689	-12.5174	0.303293	-41.2717	0	0
TSHR	370.246	-5.23763	0.837099	-6.25688	3.92759e-10	4.72342e-10
TSHZ1	1150.53	0.899073	0.20088	4.47568	7.61687e-06	8.61749e-06
TSHZ3	984.732	0.645415	0.284371	2.26962	0.0232304	0.0245932
TSIX	54.6047	-1.43885	0.418356	-3.4393	0.000583219	0.000638568
TSKU	726.047	4.31423	0.332535	12.9738	1.72317e-38	3.32898e-38
TSLP	631.723	-6.34543	0.739792	-8.57732	9.71111e-18	1.32072e-17
TSN	2212.36	2.25139	0.130993	17.1871	3.31465e-66	9.60672e-66
TSNARE1	776.749	-2.76388	0.14882	-18.572	5.4173e-77	1.82168e-76
TSNAX	1276.06	-1.345	0.105133	-12.7934	1.78552e-37	3.40712e-37
TSNAX-DISC1	30.4021	-3.78323	0.320893	-11.7897	4.41227e-32	7.81382e-32
TSPAN11	1000.84	1.98398	0.356558	5.56426	2.63266e-08	3.08429e-08
TSPAN13	923.415	-1.16779	0.328121	-3.55902	0.000372245	0.000408831
TSPAN14	2320.83	0.445923	0.196096	2.274	0.022966	0.0243172
TSPAN15	1022.7	-3.16468	0.259027	-12.2175	2.50527e-34	4.58042e-34
TSPAN17	1394.31	-1.22568	0.160594	-7.63215	2.30862e-14	2.96375e-14
TSPAN18	1427.33	-4.34791	0.479823	-9.0615	1.28674e-19	1.81483e-19
TSPAN19	1260.85	-9.53151	0.591539	-16.1131	2.06487e-58	5.27717e-58
TSPAN2	103.658	4.47357	0.615497	7.26823	3.64238e-13	4.58028e-13
TSPAN3	9636.08	5.13169	0.161785	31.7193	8.4241e-221	7.50576e-220
TSPAN31	1267.59	6.83061	0.273185	25.0036	5.5812e-138	3.05786e-137
TSPAN32	225.944	-4.66169	0.525381	-8.87297	7.12197e-19	9.89161e-19
TSPAN33	1250.24	-2.04464	0.313778	-6.51618	7.21186e-11	8.76497e-11
TSPAN4	1057.46	-2.30333	0.198594	-11.5982	4.20893e-31	7.3478e-31
TSPAN5	2505.57	-0.609379	0.223083	-2.73162	0.00630234	0.00676053
TSPAN6	1556.05	0.726358	0.224786	3.23134	0.00123211	0.00134012
TSPAN8	211.825	-6.87419	0.647956	-10.609	2.70518e-26	4.36659e-26
TSPAN9-IT1	81.0749	-5.82666	0.344115	-16.9323	2.60032e-64	7.29516e-64
TSPEAR	145.889	-7.98829	0.687862	-11.6132	3.5313e-31	6.17097e-31
TSPEAR-AS1	11.3204	-3.33565	0.586852	-5.68397	1.31605e-08	1.54941e-08
TSPEAR-AS2	12.5398	2.40652	0.937235	2.56768	0.0102381	0.0109219
TSPO	1055.54	1.4835	0.266932	5.55758	2.73535e-08	3.2033e-08
TSPO2	47.456	-10.1707	0.693123	-14.6738	9.48621e-49	2.09862e-48
TSPY1	86.7928	-11.8728	0.887736	-13.3743	8.54644e-41	1.70249e-40
TSPY13P	73.9369	-11.5825	0.403975	-28.6714	8.68194e-181	6.2353e-180
TSPY14P	40.4832	-10.7726	1.10851	-9.71807	2.52525e-22	3.76546e-22
TSPY16P	85.141	-11.8452	0.328488	-36.0599	9.63684e-285	1.24451e-283
TSPY18P	351.776	-13.8919	1.40898	-9.85954	6.23349e-23	9.4362e-23
TSPY19P	183.076	-12.95	0.328027	-39.4784	0	0
TSPY22P	133.675	-12.4961	0.349061	-35.7992	1.13789e-280	1.43632e-279
TSPY23P	397.032	-14.0664	1.392	-10.1052	5.23903e-24	8.09246e-24
TSPY25P	392.674	-14.0505	1.40877	-9.97364	1.98797e-23	3.03876e-23
TSPY26P	424.259	0.321582	0.162263	1.98186	0.0474952	0.0499078
TSPY6P	91.7045	-11.9523	0.956934	-12.4902	8.44086e-36	1.57423e-35
TSPYL1	2437.35	1.38632	0.200017	6.93102	4.1782e-12	5.17001e-12
TSPYL2	1466.84	3.43708	0.198905	17.28	6.65919e-67	1.94804e-66
TSPYL4	1639.95	-0.503499	0.179087	-2.81147	0.00493149	0.0053004
TSPYL5	389.409	1.46373	0.400833	3.65174	0.000260474	0.000286939
TSPYL6	656.85	-9.40388	0.235398	-39.9489	0	0
TSR1	2423.29	8.92549	0.285598	31.2519	2.10095e-214	1.81413e-213
TSR2	876.609	1.51335	0.135559	11.1638	6.13412e-29	1.03807e-28
TSR3	806.374	11.7316	0.73447	15.9729	1.97238e-57	4.95935e-57
TSSC1	823.294	5.23032	0.169849	30.7939	3.15987e-208	2.63503e-207
TSSC1-IT1	123.157	-4.48695	0.225041	-19.9384	1.89106e-88	7.21964e-88
TSSC2	174.981	3.31716	0.754393	4.39712	1.09695e-05	1.23706e-05
TSSC4	1367.82	-1.18785	0.154598	-7.68349	1.54813e-14	1.99358e-14
TSSK1A	8198.98	-13.6018	0.226266	-60.1142	0	0
TSSK1B	353.272	-6.89718	0.275647	-25.0218	3.54167e-138	1.94326e-137
TSSK3	437.801	-5.67777	0.226993	-25.013	4.41832e-138	2.42275e-137
TSSK6	68.5384	4.84283	0.419973	11.5313	9.176e-31	1.5944e-30
TST	578.959	-1.10374	0.180628	-6.1106	9.92562e-10	1.187e-09
TSTA3	639.525	11.3973	0.738016	15.4431	8.3924e-54	1.99387e-53
TSTD1	266.17	10.1324	0.840783	12.0511	1.91277e-33	3.45605e-33
TSTD2	1460.71	11.5067	0.733909	15.6787	2.11641e-55	5.1606e-55
TSTD3	79.6672	8.0313	0.747838	10.7393	6.65131e-27	1.08583e-26
TTBK1	784.119	11.3304	0.750397	15.0992	1.63966e-51	3.76192e-51
TTBK2	2287.5	12.875	0.738933	17.4238	5.44252e-68	1.61659e-67
TTC1	1278.81	11.6754	0.727951	16.0387	6.85733e-58	1.73783e-57
TTC12	599.706	7.01416	0.404269	17.3502	1.96558e-67	5.79904e-67
TTC13	986.372	11.3008	0.728598	15.5103	2.95475e-54	7.06909e-54
TTC14	2162.8	7.1842	0.200705	35.7949	1.32685e-280	1.67163e-279
TTC16	28.1033	4.89907	0.734457	6.67033	2.5523e-11	3.12245e-11
TTC17	4111.71	12.3392	0.651906	18.9279	6.72247e-80	2.34546e-79
TTC19	1843.92	2.56616	0.306305	8.37777	5.39385e-17	7.24128e-17
TTC21A	623.163	8.35451	0.461373	18.1079	2.75977e-73	8.82544e-73
TTC21B	2064.03	11.6641	0.714361	16.328	6.2439e-60	1.63582e-59
TTC21B-AS1	83.0366	-9.56816	0.574501	-16.6547	2.79676e-62	7.61313e-62
TTC23	946.559	4.66789	0.171618	27.1993	6.6171e-163	4.28003e-162
TTC23L	100.653	3.19092	0.403892	7.90044	2.77918e-15	3.62322e-15
TTC24	2115.76	-10.1357	0.567918	-17.8471	3.04675e-71	9.49713e-71
TTC25	255.758	5.82412	0.438308	13.2877	2.72751e-40	5.39896e-40
TTC26	704.939	10.8163	0.752183	14.3798	6.92747e-47	1.49409e-46
TTC27	735.066	7.26628	0.280461	25.9084	5.35766e-148	3.1353e-147
TTC28	2718.49	6.48477	0.216451	29.9596	3.30188e-197	2.59153e-196
TTC28-AS1	3591.07	-4.24666	0.214331	-19.8136	2.27414e-87	8.58122e-87
TTC3	13033.9	8.57486	0.192982	44.4334	0	0
TTC30A	716.963	2.4055	0.398574	6.03528	1.58683e-09	1.89244e-09
TTC30B	1289.86	-3.97373	0.178517	-22.2596	9.0994e-110	4.09956e-109
TTC31	1178.55	-1.98353	0.12766	-15.5377	1.92905e-54	4.62695e-54
TTC32	724.977	-3.18118	0.131857	-24.126	1.33406e-128	6.85892e-128
TTC33	642.184	-2.12176	0.147042	-14.4297	3.36735e-47	7.29366e-47
TTC34	178.859	-1.55035	0.250235	-6.19558	5.80726e-10	6.97057e-10
TTC36	245.723	-6.27057	0.22938	-27.337	1.54087e-164	1.00382e-163
TTC37	5218.08	2.34829	0.0846453	27.7428	2.13002e-169	1.42687e-168
TTC38	1391.1	-1.75598	0.170249	-10.3142	6.07989e-25	9.57983e-25
TTC39A	195.968	4.5227	0.392746	11.5156	1.10094e-30	1.91094e-30
TTC39B	1692.07	-2.01541	0.208417	-9.67008	4.04076e-22	5.99976e-22
TTC39C	2472.51	-4.13334	0.205714	-20.0926	8.56304e-90	3.30857e-89
TTC39C-AS1	135.551	-7.30835	0.46639	-15.67	2.42431e-55	5.90152e-55
TTC39DP	486.227	-11.6324	0.439883	-26.4443	4.24444e-154	2.59472e-153
TTC3-AS1	140.994	-9.42338	0.460293	-20.4726	3.78146e-93	1.50009e-92
TTC3P1	1413.18	2.59997	0.303573	8.56456	1.08488e-17	1.47407e-17
TTC4	153.457	1.41986	0.152499	9.31059	1.27119e-20	1.83042e-20
TTC5	991.06	-0.835977	0.13741	-6.08382	1.17355e-09	1.40223e-09
TTC7A	1612.03	1.43853	0.23849	6.03181	1.62128e-09	1.933e-09
TTC7B	1071.92	3.28001	0.174065	18.8435	3.31965e-79	1.14847e-78
TTC8	786.438	0.554206	0.170514	3.25021	0.0011532	0.00125517
TTC9	346.11	2.9862	0.341652	8.74048	2.32125e-18	3.19192e-18
TTC9B	95.3261	-1.50167	0.677123	-2.21771	0.0265744	0.028096
TTF1	568.042	1.95297	0.181007	10.7895	3.85893e-27	6.32679e-27
TTF2	1177.84	4.96904	0.196972	25.2271	2.022e-140	1.12708e-139
TTI1	1656.28	11.6883	0.727396	16.0686	4.23408e-58	1.07645e-57
TTI2	362.251	2.41883	0.160578	15.0633	2.82413e-51	6.45751e-51
TTK	383.398	-1.21397	0.321461	-3.77641	0.000159107	0.000175951
TTL	2987.11	11.1982	0.532706	21.0213	4.18882e-98	1.73144e-97
TTLL1	345.523	3.0474	0.22866	13.3272	1.60827e-40	3.19261e-40
TTLL10	43.3428	-5.63545	0.786329	-7.16679	7.67791e-13	9.60305e-13
TTLL10-AS1	143.451	-9.91332	0.598806	-16.5551	1.46978e-61	3.94779e-61
TTLL11	396.407	-0.660564	0.192683	-3.42825	0.000607489	0.000664865
TTLL11-IT1	581.907	-6.86572	0.184417	-37.2294	2.2842e-303	3.33474e-302
TTLL12	956.241	-0.887478	0.213449	-4.15779	3.21339e-05	3.59439e-05
TTLL3	1301.26	7.79104	0.289994	26.8662	5.44997e-159	3.43718e-158
TTLL4	1938.99	3.10598	0.527058	5.89306	3.7911e-09	4.49553e-09
TTLL5	1592.92	2.40951	0.19227	12.5319	4.99522e-36	9.35065e-36
TTLL6	130.826	7.05934	0.854047	8.26576	1.3881e-16	1.84899e-16
TTLL7	2648.93	2.43344	0.240434	10.121	4.45612e-24	6.89326e-24
TTLL7-IT1	156.125	6.78755	0.542581	12.5098	6.60248e-36	1.23356e-35
TTLL8	38.251	-9.38727	0.438947	-21.3859	1.80913e-101	7.6883e-101
TTLL9	534.262	1.00507	0.281559	3.56967	0.000357431	0.000392791
TTN	1819.6	7.49618	0.435931	17.1958	2.85549e-66	8.28235e-66
TTN-AS1	1962.63	7.32095	0.391553	18.6972	5.21693e-78	1.77979e-77
TTPAL	1327.08	2.10533	0.135277	15.5631	1.29707e-54	3.1205e-54
TTTY10	1883.79	-7.51078	1.40816	-5.33374	9.62122e-08	1.11776e-07
TTTY11	329.968	-13.7996	0.305357	-45.1919	0	0
TTTY12	55.7081	-11.2332	1.04316	-10.7684	4.85386e-27	7.94413e-27
TTTY15	1765.23	-4.97811	1.43745	-3.46315	0.000533894	0.00058483
TTTY17A	1475.96	-15.9608	1.39386	-11.4508	2.33011e-30	4.02638e-30
TTTY17B	463.421	-14.2895	1.39647	-10.2326	1.41707e-24	2.21555e-24
TTTY17C	913.498	-15.2686	1.39073	-10.9788	4.83138e-28	8.06652e-28
TTTY25P	216.151	-12.9532	0.360974	-35.884	5.43523e-282	6.91381e-281
TTTY4	1224.66	-15.6915	1.3885	-11.301	1.29725e-29	2.21816e-29
TTTY6	1849.09	-16.2859	1.39142	-11.7045	1.20867e-31	2.12757e-31
TTTY6B	631.47	-14.7359	1.39257	-10.5818	3.61877e-26	5.82517e-26
TTTY7	2981	-16.9749	1.40532	-12.079	1.36365e-33	2.46915e-33
TTTY7B	969.404	-15.3543	1.41285	-10.8676	1.64531e-27	2.71633e-27
TTYH1	6316	-0.917367	0.328919	-2.78903	0.00528657	0.00567925
TTYH2	4353.67	-3.01775	0.240333	-12.5565	3.65952e-36	6.86108e-36
TUB	1699.34	3.30471	0.270197	12.2308	2.12941e-34	3.89838e-34
TUBA1A	33962.2	9.76526	0.211385	46.1965	0	0
TUBA1B	21178.7	1.66252	0.191375	8.68722	3.71401e-18	5.08845e-18
TUBA3C	1079.17	-15.2146	0.348794	-43.6207	0	0
TUBA3FP	450.372	-4.40808	0.32969	-13.3704	9.00654e-41	1.79319e-40
TUBA3GP	153.82	-10.1541	0.289115	-35.1215	3.16615e-270	3.75159e-269
TUBA4A	583.822	1.47472	0.290903	5.06946	3.9895e-07	4.59364e-07
TUBA4B	369.583	-10.9789	0.614832	-17.8568	2.55862e-71	7.98406e-71
TUBA8	28.451	1.71674	0.345881	4.96338	6.92776e-07	7.94831e-07
TUBA8P2	54.0826	-7.42999	0.347801	-21.3628	2.96753e-101	1.25868e-100
TUBAL3	1590.15	-11.7581	0.53948	-21.7952	2.57471e-105	1.12809e-104
TUBAP2	382.927	-7.12969	0.19809	-35.9922	1.10862e-283	1.42537e-282
TUB-AS1	184.511	-5.99567	0.265396	-22.5914	5.25931e-113	2.42219e-112
TUBB	17747.2	0.508897	0.17939	2.83682	0.0045565	0.00490157
TUBB1	3092.59	-9.24874	0.445922	-20.7407	1.48676e-95	6.02889e-95
TUBB2A	2116.75	7.19667	0.315887	22.7824	6.85756e-115	3.18956e-114
TUBB2B	7199.9	12.1377	0.510441	23.7789	5.52034e-125	2.76997e-124
TUBB3	685.429	-1.5499	0.266794	-5.80935	6.27141e-09	7.41631e-09
TUBB4A	698.445	11.5241	0.916543	12.5735	2.95463e-36	5.5486e-36
TUBB4B	4413.82	13.8233	0.748319	18.4725	3.4375e-76	1.1422e-75
TUBB4BP2	268.524	-6.26711	0.202803	-30.9025	1.10682e-209	9.31252e-209
TUBB4BP3	240.265	-13.1652	0.352734	-37.3233	6.87013e-305	1.01197e-303
TUBB4BP4	324.513	-12.5383	0.361233	-34.7097	5.62226e-264	6.43282e-263
TUBB4BP5	66.8374	-10.3711	0.319092	-32.5019	1.00085e-231	9.54144e-231
TUBB4BP7	598.747	-14.6003	0.343916	-42.4532	0	0
TUBB6	3138.57	-1.67139	0.370236	-4.5144	6.34976e-06	7.19103e-06
TUBB7P	53.5509	-9.63189	0.637566	-15.1073	1.44986e-51	3.33083e-51
TUBB8	466.181	-10.167	0.56007	-18.1531	1.21444e-73	3.90216e-73
TUBB8P1	88.1864	-7.3667	1.19266	-6.1767	6.54556e-10	7.85283e-10
TUBB8P2	2154.76	-15.9178	0.33736	-47.1833	0	0
TUBB8P3	275.112	-13.478	0.310147	-43.4566	0	0
TUBB8P4	155.101	-12.5921	0.393406	-32.008	8.44366e-225	7.7033e-224
TUBB8P7	437.264	-9.6384	0.380644	-25.3213	1.86315e-141	1.04608e-140
TUBB8P8	243.176	-11.2593	1.20468	-9.34632	9.07487e-21	1.31116e-20
TUBBP10	211.335	-7.24517	0.217264	-33.3473	7.98424e-244	8.14628e-243
TUBBP11	515.985	-14.4448	0.298917	-48.3237	0	0
TUBBP2	890.254	-11.8755	0.155253	-76.4915	0	0
TUBBP5	132.392	-8.23271	0.568886	-14.4716	1.83037e-47	3.97999e-47
TUBBP6	57.2925	-7.35601	0.748025	-9.83391	8.04338e-23	1.21487e-22
TUBBP8	112.636	-12.0721	0.330059	-36.5757	6.96185e-293	9.50404e-292
TUBD1	610.25	-2.84832	0.128602	-22.1483	1.08387e-108	4.85406e-108
TUBE1	841.695	0.404945	0.199937	2.02536	0.04283	0.0450595
TUBG1	719.944	1.537	0.156862	9.79844	1.14335e-22	1.7201e-22
TUBG1P	676.359	-10.4259	0.319159	-32.6667	4.64158e-234	4.48186e-233
TUBG2	909.789	7.85319	0.325436	24.1313	1.17374e-128	6.03816e-128
TUBGCP2	1649.83	2.11574	0.167998	12.5938	2.28278e-36	4.29459e-36
TUBGCP3	1651.17	4.69583	0.176836	26.5548	2.26132e-155	1.39178e-154
TUBGCP4	2996.93	-3.81293	0.145909	-26.1323	1.56746e-150	9.35176e-150
TUBGCP5	1997.55	-1.95018	0.114711	-17.0008	8.10716e-65	2.29453e-64
TUBGCP6	3184.29	1.68534	0.168618	9.99504	1.60216e-23	2.45358e-23
TUFM	4120.38	3.55466	0.118712	29.9437	5.31743e-197	4.16849e-196
TUFMP1	19.3574	-7.34546	0.363179	-20.2255	5.84171e-91	2.27651e-90
TUFT1	363.722	-1.40062	0.174228	-8.039	9.05722e-16	1.19089e-15
TUG1	5907.19	0.664818	0.162485	4.09158	4.28452e-05	4.78417e-05
TUG1_1	144.294	-12.6059	0.305567	-41.2542	0	0
TULP3	979.076	12.0115	0.74411	16.1422	1.28926e-58	3.30813e-58
TULP4	3148.23	4.32907	0.22641	19.1204	1.7063e-81	6.06676e-81
TUSC1	189.527	4.39307	0.454416	9.6675	4.14387e-22	6.15146e-22
TUSC2	853.049	-0.767994	0.131334	-5.84765	4.98556e-09	5.90341e-09
TUSC7	590.05	-12.3546	0.458018	-26.9741	2.97522e-160	1.8891e-159
TUSC8	188.758	-9.67331	0.390798	-24.7527	2.89809e-135	1.55987e-134
TUT1	1120.64	-4.38823	0.135269	-32.4406	7.34161e-231	6.95114e-230
TVP23A	811.998	-2.87472	0.408539	-7.03659	1.97007e-12	2.45006e-12
TVP23B	1159.83	-2.66803	0.147224	-18.1222	2.12819e-73	6.81647e-73
TVP23BP2	48.8914	-10.5703	0.532794	-19.8393	1.36394e-87	5.15778e-87
TVP23C	904.168	-3.28691	0.248331	-13.236	5.4367e-40	1.07205e-39
TVP23CP2	2861	-7.83318	0.276631	-28.3164	2.17331e-176	1.52422e-175
TWF1	1711.64	5.25253	0.186357	28.1854	8.83559e-175	6.13128e-174
TWF2	902.006	9.48693	0.538203	17.627	1.52761e-69	4.64932e-69
TWIST1	82.4334	8.44153	0.911573	9.2604	2.03668e-20	2.9229e-20
TWIST2	149.704	-4.20588	0.695807	-6.0446	1.4978e-09	1.78739e-09
TWISTNB	1592.39	-2.71427	0.170621	-15.9082	5.55546e-57	1.38652e-56
TWSG1	2136.5	1.37095	0.272435	5.03221	4.84855e-07	5.57473e-07
TXK	1194.05	-7.81348	0.440404	-17.7416	2.00086e-70	6.16822e-70
TXLNA	4028.33	14.0521	0.730371	19.2397	1.72095e-82	6.18492e-82
TXLNB	363.178	10.22	0.817151	12.5069	6.84664e-36	1.27863e-35
TXLNG	1007.52	12.0529	0.745024	16.1778	7.2318e-59	1.86216e-58
TXLNGY	600.216	9.84438	1.4997	6.56424	5.22986e-11	6.37057e-11
TXN	1143.1	5.64741	0.246952	22.8684	9.58194e-116	4.48767e-115
TXN2	926.603	4.31338	0.196221	21.9822	4.26216e-107	1.88662e-106
TXNDC11	970.975	8.19855	0.340201	24.0991	2.55348e-128	1.31002e-127
TXNDC12	1388.15	2.05089	0.10759	19.062	5.22291e-81	1.84578e-80
TXNDC12-AS1	653.018	-14.4899	0.313943	-46.1546	0	0
TXNDC15	2251.21	12.8519	0.734106	17.5069	1.26869e-68	3.80361e-68
TXNDC16	884.667	-1.06803	0.199567	-5.35174	8.71135e-08	1.01245e-07
TXNDC17	675.165	8.35851	0.428163	19.5218	7.16996e-85	2.63923e-84
TXNDC5	237.14	9.96571	0.752107	13.2504	4.48849e-40	8.86006e-40
TXNDC9	457.114	5.72779	0.230077	24.8951	8.40691e-137	4.57741e-136
TXNIP	10026.6	1.14292	0.294339	3.88302	0.000103168	0.00011447
TXNL1	2276.35	-1.11869	0.109885	-10.1805	2.42384e-24	3.7699e-24
TXNL1P1	5380.83	-17.8269	1.39571	-12.7726	2.3312e-37	4.44258e-37
TXNL4A	1244.68	7.48676	0.248572	30.1191	2.72777e-199	2.16028e-198
TXNL4B	598.758	-1.57315	0.156961	-10.0225	1.21369e-23	1.86248e-23
TXNP1	1556.29	-13.3875	0.208876	-64.0931	0	0
TXNP2	126.558	-12.4174	0.318933	-38.9341	0	0
TXNP6	985.141	-11.7245	0.271693	-43.1533	0	0
TXNP7	61.8473	-11.3839	0.312337	-36.4476	7.5166e-291	1.01143e-289
TXNRD1	3922.85	13.2925	0.747969	17.7715	1.17553e-70	3.63625e-70
TXNRD2	561.06	4.90701	0.198018	24.7806	1.45222e-135	7.83084e-135
TXNRD3	663.263	-1.40508	0.15249	-9.21427	3.134e-20	4.48034e-20
TYK2	3515.72	10.3458	0.373863	27.6727	1.48935e-168	9.93139e-168
TYMP	1324.79	12.4477	0.83143	14.9715	1.12804e-50	2.55685e-50
TYMS	639.78	4.30991	0.317378	13.5798	5.28004e-42	1.06651e-41
TYMSOS	40.7812	5.4258	0.677046	8.01394	1.11093e-15	1.45852e-15
TYRO3	2526.59	13.3791	0.759212	17.6224	1.65815e-69	5.04253e-69
TYRO3P	135.841	8.43895	0.746963	11.2977	1.34736e-29	2.30309e-29
TYROBP	1304.11	-0.862415	0.311767	-2.76622	0.00567106	0.00608883
TYRP1	254.973	-8.33682	0.584558	-14.2617	3.78879e-46	8.10104e-46
TYSND1	441.916	10.1423	0.742311	13.6631	1.68622e-42	3.42917e-42
TYW1	3858.41	-3.90683	0.105822	-36.919	2.29274e-298	3.24103e-297
TYW1B	622.66	-2.12183	0.184301	-11.5129	1.13618e-30	1.97172e-30
TYW3	607.504	5.02314	0.17398	28.872	2.68531e-183	1.95961e-182
TYW5	714.485	4.55141	0.177055	25.7062	9.96019e-146	5.73802e-145
U2AF1	157.993	9.38005	0.803648	11.6718	1.77551e-31	3.11681e-31
U2AF1L4	265.564	8.38167	0.683915	12.2554	1.57129e-34	2.88184e-34
U2AF2	3738.36	13.5837	0.742313	18.2991	8.41407e-75	2.74583e-74
U2SURP	4266.64	14.1351	0.73387	19.261	1.14183e-82	4.11092e-82
U47924.31	29.6994	-1.90091	0.303507	-6.26314	3.77312e-10	4.53849e-10
U47924.6	124.821	9.04051	0.738946	12.2343	2.03785e-34	3.73154e-34
U52111.1	69.212	-11.5463	1.01428	-11.3837	5.0431e-30	8.66711e-30
U66059.58	33.7173	-9.91273	0.38025	-26.069	8.19292e-150	4.86157e-149
U73166.2	161.073	4.48301	0.354564	12.6437	1.21205e-36	2.28809e-36
U82670.9	42.421	-10.7806	0.973498	-11.074	1.67657e-28	2.82016e-28
U82671.8	37.7645	-10.494	0.381476	-27.5089	1.37362e-166	9.05406e-166
U82695.5	387.055	-11.0832	1.84803	-5.99732	2.00601e-09	2.3878e-09
U82695.9	775.899	-10.999	0.467795	-23.5125	3.03914e-122	1.49333e-121
U85056.1	64.3585	-11.4414	1.01422	-11.281	1.62934e-29	2.78183e-29
U91319.1	116.65	-5.30752	0.544421	-9.74893	1.86421e-22	2.79052e-22
U91328.19	170.612	-0.453887	0.199182	-2.27875	0.0226819	0.0240183
U91328.2	131.419	-6.58818	0.341931	-19.2676	1.0057e-82	3.62379e-82
U91328.21	94.0898	-10.6326	0.341096	-31.1719	2.56302e-213	2.20299e-212
U91328.22	603.368	-10.0779	0.264885	-38.0461	0	0
U95743.1	250.56	-10.0765	0.940613	-10.7127	8.87281e-27	1.44445e-26
UACA	2862.52	2.11411	0.242004	8.73585	2.41824e-18	3.32372e-18
UAP1	1463.49	0.655417	0.243175	2.69525	0.00703367	0.00753581
UAP1L1	1068.63	3.79522	0.249237	15.2273	2.32907e-52	5.41836e-52
UBA1	9280.04	3.86464	0.206026	18.758	1.66503e-78	5.71446e-78
UBA2	3242.34	1.95809	0.135451	14.4561	2.29306e-47	4.97536e-47
UBA5	1658.91	10.3394	0.526647	19.6325	8.1658e-86	3.03511e-85
UBA52	6267.64	1.66725	0.126721	13.1569	1.55325e-39	3.0459e-39
UBA52P3	173.519	-12.0459	0.305667	-39.4087	0	0
UBA52P6	25.2048	6.37003	1.06029	6.00784	1.88014e-09	2.23969e-09
UBA6	3177.8	12.6295	0.732182	17.2491	1.13633e-66	3.31569e-66
UBA6-AS1	739.5	10.8851	0.731717	14.8761	4.7149e-50	1.05956e-49
UBA7	1771.23	11.4376	0.722716	15.8258	2.06623e-56	5.10981e-56
UBAC1	1121.08	10.7758	0.70701	15.2413	1.88017e-52	4.38101e-52
UBAC2	1290.65	12.0494	0.732694	16.4453	9.06536e-61	2.40641e-60
UBAC2-AS1	50.2554	7.00456	0.765902	9.14551	5.93516e-20	8.43713e-20
UBALD1	246.218	8.93743	0.731086	12.2249	2.28984e-34	4.19004e-34
UBALD2	717.909	10.1301	0.727117	13.9319	4.0535e-44	8.43519e-44
UBAP1	1336.41	10.7209	0.67063	15.9863	1.59191e-57	4.01267e-57
UBAP1L	879.192	10.4248	0.724515	14.3887	6.09399e-47	1.3154e-46
UBAP2	1538.27	11.2341	0.716234	15.685	1.91584e-55	4.675e-55
UBAP2L	3917.72	13.2906	0.72677	18.2871	1.04762e-74	3.41537e-74
UBASH3B	976.364	11.6467	0.777679	14.9762	1.05015e-50	2.38133e-50
UBB	10391	14.3373	0.734281	19.5256	6.64817e-85	2.44887e-84
UBC	22188.8	16.5137	0.741914	22.2582	9.3845e-110	4.22728e-109
UBD	40.5716	6.69623	0.980956	6.82623	8.71771e-12	1.07401e-11
UBE2A	1304.15	10.9955	0.705012	15.5962	7.7232e-55	1.86487e-54
UBE2B	678.452	11.1215	0.743493	14.9585	1.37065e-50	3.1025e-50
UBE2C	398.524	10.354	0.791678	13.0785	4.36889e-39	8.51466e-39
UBE2D1	222.348	8.44333	0.729824	11.569	5.91714e-31	1.03039e-30
UBE2D2	1680.23	11.7093	0.721361	16.2322	2.98387e-59	7.72954e-59
UBE2D3	5779.31	14.5729	0.73104	19.9344	2.04631e-88	7.80782e-88
UBE2D4	1109.73	11.1103	0.731424	15.19	4.11941e-52	9.54876e-52
UBE2E1	2245.99	11.7852	0.721031	16.3449	4.73117e-60	1.24198e-59
UBE2E2	496.354	9.94846	0.750755	13.2513	4.43607e-40	8.75788e-40
UBE2E3	961.519	11.2639	0.733013	15.3666	2.74078e-53	6.46483e-53
UBE2F	660.83	11.4443	0.726255	15.758	6.05487e-56	1.48772e-55
UBE2FP1	45.1259	7.57213	0.741849	10.2071	1.84301e-24	2.87399e-24
UBE2G1	1024.83	12.0774	0.731203	16.5171	2.76245e-61	7.38667e-61
UBE2G2	3522.41	12.1139	0.653874	18.5264	1.26473e-76	4.23125e-76
UBE2H	6582.51	14.3999	0.732803	19.6504	5.73141e-86	2.13179e-85
UBE2I	1953.23	11.2675	0.653725	17.2359	1.42849e-66	4.16355e-66
UBE2J1	1709.28	12.8154	0.738639	17.3499	1.97428e-67	5.82405e-67
UBE2J2	904.033	10.8149	0.725021	14.9166	2.56954e-50	5.79672e-50
UBE2K	2849.43	-2.09677	0.120404	-17.4144	6.41686e-68	1.90341e-67
UBE2L2	1183.36	-15.5832	0.309635	-50.3275	0	0
UBE2L3	1986.11	-0.350291	0.132158	-2.65054	0.00803628	0.00859774
UBE2L4	63.356	-6.82022	0.332944	-20.4846	2.9547e-93	1.17353e-92
UBE2L5P	96.0042	-7.73682	0.197986	-39.0776	0	0
UBE2L6	2201.26	2.8678	0.197736	14.5032	1.15687e-47	2.51967e-47
UBE2M	2212.95	-2.81608	0.154705	-18.2029	4.89161e-74	1.58023e-73
UBE2MP1	560.021	-11.7665	0.235098	-50.0491	0	0
UBE2N	1995.86	1.13958	0.126324	9.02108	1.86236e-19	2.61786e-19
UBE2NL	549.751	-12.5485	0.282756	-44.3793	0	0
UBE2NP1	627.633	-13.5494	0.323889	-41.8334	0	0
UBE2O	2055.97	-1.02514	0.11681	-8.77613	1.69197e-18	2.33368e-18
UBE2Q1	1324.34	8.70303	0.334786	25.9958	5.52231e-149	3.25411e-148
UBE2Q1-AS1	267.159	-12.4925	0.362787	-34.4348	7.60088e-260	8.48981e-259
UBE2Q2	1195.19	5.99262	0.218543	27.4208	1.5499e-165	1.01498e-164
UBE2Q2L	224.121	-7.30212	0.182798	-39.9463	0	0
UBE2Q2P10	197.967	-12.7677	0.367369	-34.7544	1.18744e-264	1.36219e-263
UBE2Q2P2	263.206	10.116	0.744571	13.5863	4.82681e-42	9.75566e-42
UBE2Q2P6	438.44	10.8523	0.788978	13.7549	4.76238e-43	9.76125e-43
UBE2QL1	408.587	-3.41532	0.490571	-6.96192	3.35672e-12	4.15979e-12
UBE2R2	1426.29	8.12505	0.29455	27.5846	1.70057e-167	1.12599e-166
UBE2R2-AS1	176.887	-6.56187	0.332641	-19.7266	1.27491e-86	4.77577e-86
UBE2S	741.35	0.765254	0.236651	3.23369	0.00122204	0.00132927
UBE2SP1	39.4181	-6.32407	0.394559	-16.0282	8.12167e-58	2.05607e-57
UBE2SP2	670.287	-12.3631	0.324182	-38.1364	0	0
UBE2T	877.998	-4.36453	0.295277	-14.7811	1.93841e-49	4.32471e-49
UBE2U	489.796	-11.9644	0.239989	-49.8539	0	0
UBE2V1	678.994	3.12209	0.514582	6.06725	1.30122e-09	1.55372e-09
UBE2V1P1	38.9848	6.99612	0.745968	9.37858	6.68666e-21	9.68931e-21
UBE2V2	1015.14	11.3423	0.736449	15.4013	1.60476e-53	3.7999e-53
UBE2W	936.131	11.9468	0.747264	15.9873	1.56593e-57	3.9487e-57
UBE2Z	2632.96	13.4387	0.731798	18.3639	2.55545e-75	8.39566e-75
UBE3A	4121.59	10.866	0.408103	26.6256	3.43169e-156	2.12455e-155
UBE3B	2279.17	12.8697	0.725588	17.737	2.1727e-70	6.69168e-70
UBE3C	4249.13	14.1291	0.727337	19.4259	4.66496e-84	1.7019e-83
UBE3D	287.155	9.88096	0.747501	13.2187	6.8474e-40	1.34891e-39
UBE4A	4218.6	14.1187	0.725832	19.4518	2.81588e-84	1.02959e-83
UBE4B	2099.72	12.7514	0.740254	17.2257	1.70362e-66	4.95556e-66
UBFD1	2588.12	12.6925	0.73476	17.2743	7.3422e-67	2.14618e-66
UBIAD1	709.222	11.5461	0.731897	15.7756	4.58055e-56	1.12715e-55
UBL3	2745.17	13.4988	0.741935	18.194	5.75337e-74	1.85634e-73
UBL4A	1197.06	12.3016	0.742392	16.5702	1.14521e-61	3.08073e-61
UBL5	1578.89	12.7009	0.733236	17.3217	3.22498e-67	9.48378e-67
UBL7	688.286	11.5031	0.73767	15.5938	8.02251e-55	1.93608e-54
UBL7-AS1	110.46	8.50181	0.73665	11.5412	8.17961e-31	1.42212e-30
UBLCP1	668.597	11.4613	0.728671	15.729	9.57308e-56	2.34646e-55
UBN1	1772.53	9.98501	0.449054	22.2356	1.55304e-109	6.98737e-109
UBN2	3307.82	11.3467	0.530949	21.3707	2.5055e-101	1.06339e-100
UBOX5	480.297	10.2624	0.739561	13.8763	8.81801e-44	1.82704e-43
UBP1	1974.94	11.2793	0.649619	17.3629	1.5747e-67	4.65209e-67
UBQLN1	4108.38	13.3591	0.728723	18.3323	4.57471e-75	1.49773e-74
UBQLN2	1062.06	11.7679	0.730158	16.117	1.93915e-58	4.95876e-58
UBQLN3	26.628	6.44796	0.832192	7.74816	9.32303e-15	1.20451e-14
UBQLN4	1145.51	11.8772	0.736331	16.1302	1.56428e-58	4.00521e-58
UBQLNL	46.6408	5.88751	0.716193	8.22056	2.0255e-16	2.68958e-16
UBR1	2988.6	4.56403	0.144182	31.6546	6.54568e-220	5.80066e-219
UBR2	3479.76	11.6179	0.557257	20.8483	1.57954e-96	6.45388e-96
UBR3	4143.23	13.0125	0.723869	17.9764	2.98388e-72	9.43426e-72
UBR4	16008.3	12.7224	0.386192	32.9431	5.3149e-238	5.24961e-237
UBR5	10230.6	11.8953	0.361671	32.8897	3.08305e-237	3.03264e-236
UBR7	1555.32	11.251	0.712362	15.794	3.42405e-56	8.44307e-56
UBTD1	352.3	10.537	0.75107	14.0293	1.0312e-44	2.16578e-44
UBTD2	822.944	11.761	0.737605	15.9448	3.09705e-57	7.7627e-57
UBTF	2794.77	10.935	0.497318	21.9879	3.75886e-107	1.66411e-106
UBXN1	1270.94	12.0272	0.732553	16.4182	1.41695e-60	3.74731e-60
UBXN10	394.458	10.6999	1.05794	10.1139	4.79426e-24	7.41066e-24
UBXN11	971.141	11.2784	0.755366	14.931	2.07174e-50	4.67894e-50
UBXN2A	917.074	10.8353	0.728486	14.8738	4.87804e-50	1.09585e-49
UBXN2B	1771.06	12.8666	0.731859	17.5806	3.46664e-69	1.04877e-68
UBXN4	3840.51	13.9833	0.726782	19.24	1.71142e-82	6.15151e-82
UBXN6	2296.98	9.64123	0.36196	26.6362	2.58811e-156	1.60456e-155
UBXN7	2874.74	9.44537	0.306522	30.8147	1.66717e-208	1.39159e-207
UBXN8	296.355	7.04583	0.426734	16.511	3.05542e-61	8.16186e-61
UCHL1	3447.9	7.95886	0.396678	20.0638	1.53028e-89	5.89793e-89
UCHL3	117.022	8.2246	0.741436	11.0928	1.35956e-28	2.29073e-28
UCHL5	937.446	11.9488	0.731918	16.3253	6.51998e-60	1.70764e-59
UCK1	1137.67	12.2282	0.733862	16.6628	2.44307e-62	6.65724e-62
UCK2	1073.27	11.0632	0.726595	15.2261	2.37405e-52	5.52203e-52
UCKL1	802.718	11.7248	0.736984	15.9092	5.47515e-57	1.36673e-56
UCN	77.0638	6.60472	0.691743	9.54794	1.32305e-21	1.94287e-21
UCN2	25.5849	6.75265	0.915465	7.37621	1.62865e-13	2.06083e-13
UCP2	464.061	10.2128	0.776543	13.1516	1.66568e-39	3.26396e-39
UCP3	115.499	2.98843	0.379925	7.86583	3.66662e-15	4.76953e-15
UEVLD	1069.42	12.1388	0.729544	16.6389	3.63962e-62	9.87682e-62
UFC1	1479.58	6.71323	0.202981	33.0732	7.21871e-240	7.21679e-239
UFD1L	1407.79	8.57822	0.327157	26.2205	1.55205e-151	9.32755e-151
UFL1	1372.4	12.1379	0.740654	16.3881	2.32467e-60	6.13433e-60
UFM1	1889.81	12.9602	0.740259	17.5076	1.25346e-68	3.75837e-68
UFSP1	59.1655	7.24124	0.756265	9.575	1.01857e-21	1.49994e-21
UFSP2	959.663	11.9826	0.73491	16.3049	9.10577e-60	2.38014e-59
UG0898H09	2075.34	12.7346	0.862163	14.7705	2.26999e-49	5.06062e-49
UGCG	2307.03	13.248	0.776732	17.0561	3.15141e-65	8.98601e-65
UGDH	836.757	10.35	0.721196	14.3512	1.04779e-46	2.25575e-46
UGDH-AS1	212.553	9.08598	0.733757	12.3828	3.2371e-35	5.98797e-35
UGGT1	5118.71	14.3977	0.726887	19.8074	2.57074e-87	9.69486e-87
UGGT2	1878.21	12.5906	0.748395	16.8234	1.64349e-63	4.56259e-63
UGP2	2944.64	13.6	0.755215	18.0081	1.6823e-72	5.33438e-72
UGT3A1	115.606	-11.5771	0.338942	-34.1566	1.06719e-255	1.17013e-254
UGT8	804.398	11.3672	0.978902	11.6122	3.57379e-31	6.24439e-31
UHMK1	4154.18	14.0965	0.736005	19.1528	9.17931e-82	3.27212e-81
UHRF1	1606.17	10.2704	0.606508	16.9337	2.53973e-64	7.12821e-64
UHRF1BP1	1917.32	10.9739	0.598644	18.3312	4.66548e-75	1.52726e-74
UHRF1BP1L	1842.41	7.21437	0.205955	35.0289	8.17399e-269	9.61175e-268
UHRF2	2280.18	3.93022	0.225063	17.4628	2.75296e-68	8.20397e-68
UIMC1	1219.47	8.6611	0.336923	25.7064	9.90345e-146	5.70658e-145
ULBP1	39.1381	5.90909	0.944502	6.25631	3.942e-10	4.74054e-10
ULBP2	58.8168	5.23666	0.666299	7.85932	3.86218e-15	5.02317e-15
ULBP3	43.7275	6.80503	0.807676	8.42545	3.59366e-17	4.83983e-17
ULK1	1156.33	-0.923803	0.160823	-5.74421	9.23516e-09	1.08956e-08
ULK2	1586.61	12.7079	0.74383	17.0844	1.93889e-65	5.54784e-65
ULK3	1611.49	6.12573	0.189782	32.2778	1.43452e-228	1.34132e-227
ULK4	1103.25	5.65078	0.240006	23.5443	1.43521e-122	7.06667e-122
UMAD1	536.845	11.1448	0.733107	15.2022	3.42139e-52	7.93915e-52
UMODL1	18.7645	4.28007	0.719154	5.95153	2.65647e-09	3.15719e-09
UMPS	1074.13	6.94329	0.218358	31.7977	6.95615e-222	6.2295e-221
UNC119	649.052	9.67261	0.65814	14.6969	6.74969e-49	1.49524e-48
UNC119B	2695.14	9.56234	0.344333	27.7706	9.81762e-170	6.59685e-169
UNC13A	1589.93	12.7109	0.820206	15.4972	3.62341e-54	8.65859e-54
UNC13B	2684.01	10.3296	0.448119	23.0511	1.43404e-117	6.81458e-117
UNC13C	186.809	6.85518	0.871326	7.86753	3.61711e-15	4.70582e-15
UNC13D	548.905	8.26494	0.501238	16.4891	4.39669e-61	1.17244e-60
UNC45A	1985.14	10.6051	0.527471	20.1057	6.58438e-90	2.5478e-89
UNC50	1054.46	11.7579	0.72678	16.1781	7.201e-59	1.85442e-58
UNC5A	182.614	7.80956	0.861028	9.07004	1.18971e-19	1.67951e-19
UNC5B	1840.55	12.9221	0.758266	17.0416	4.03547e-65	1.14894e-64
UNC5C	816.643	11.389	0.893894	12.7409	3.50192e-37	6.65819e-37
UNC5CL	90.365	8.57413	0.80069	10.7084	9.29375e-27	1.51232e-26
UNC5D	429.807	4.26179	0.652571	6.53076	6.5437e-11	7.95844e-11
UNC79	1521.61	-2.4106	0.336299	-7.16804	7.60787e-13	9.51635e-13
UNC80	2829.35	1.8116	0.272855	6.63943	3.14905e-11	3.84731e-11
UNC93B1	974.93	1.51248	0.245086	6.17124	6.77575e-10	8.12564e-10
UNC93B3	106.249	-5.91581	0.367885	-16.0806	3.49089e-58	8.89227e-58
UNC93B4	403.363	-13.5591	0.374756	-36.1811	1.2071e-286	1.57666e-285
UNC93B6	344.298	-10.238	0.523959	-19.5396	5.05591e-85	1.86628e-84
UNC93B8	210.531	-12.8561	0.315636	-40.7307	0	0
UNCX	294.923	-11.0807	1.16283	-9.52909	1.58666e-21	2.32581e-21
UNG	1053.63	0.358727	0.154442	2.32272	0.0201939	0.0214097
UNGP1	53.3176	7.81247	0.802956	9.72963	2.25412e-22	3.3669e-22
UNGP3	108.117	-4.20903	0.345676	-12.1762	4.16119e-34	7.5874e-34
UNK	1408.11	1.95261	0.129083	15.1269	1.07726e-51	2.4798e-51
UNQ6494	5328.68	-12.6085	0.594342	-21.2142	7.05633e-100	2.9548e-99
UOX	47.5354	-3.35931	0.293425	-11.4486	2.38939e-30	4.12801e-30
UPB1	212.622	-5.98311	0.356699	-16.7735	3.81105e-63	1.0519e-62
UPF1	4313.95	-0.69991	0.147536	-4.744	2.09534e-06	2.38879e-06
UPF2	1398.54	-0.738978	0.108662	-6.8007	1.0411e-11	1.28123e-11
UPF3AP1	207.008	-9.53043	0.17828	-53.4575	0	0
UPF3AP3	381.287	-5.65964	0.0902215	-62.7305	0	0
UPF3B	1090.87	-3.24578	0.111629	-29.0765	7.11296e-186	5.26524e-185
UPK1A-AS1	299.479	-11.4173	0.289508	-39.4369	0	0
UPK3A	241.568	-7.57922	0.54958	-13.7909	2.88961e-43	5.94449e-43
UPK3B	1035.77	-8.15425	0.217299	-37.5256	0	0
UPK3BL	45.0492	2.50203	0.746371	3.35227	0.000801525	0.000874969
UPK3BP1	235.891	-7.11166	0.275677	-25.7971	9.56791e-147	5.55586e-146
UPP2-IT1	1981.15	-14.0685	0.413859	-33.9934	2.78887e-253	3.01636e-252
UPRT	686.73	0.856934	0.130792	6.55189	5.6812e-11	6.91618e-11
UQCC1	2140.32	2.19684	0.131857	16.6608	2.52571e-62	6.87886e-62
UQCC2	1020.52	10.6398	0.709925	14.9872	8.90366e-51	2.02143e-50
UQCC3	462.211	-1.78099	0.12678	-14.0479	7.93933e-45	1.67066e-44
UQCR10	1119.61	11.1231	0.731904	15.1975	3.67565e-52	8.5254e-52
UQCR11	1246.73	-1.46912	0.114055	-12.8808	5.7753e-38	1.10953e-37
UQCRB	2394.15	12.5802	0.729964	17.2339	1.47753e-66	4.30219e-66
UQCRC1	5358.19	-2.31648	0.12218	-18.9596	3.67714e-80	1.28602e-79
UQCRC2	3714.59	3.32157	0.103013	32.2441	4.26045e-228	3.97375e-227
UQCRC2P1	140.383	-11.5038	0.318628	-36.1041	1.95424e-285	2.53742e-284
UQCRFS1	1454.84	0.606685	0.156127	3.88584	0.000101975	0.000113171
UQCRH	1553.99	11.5994	0.728678	15.9184	4.72261e-57	1.18011e-56
UQCRHL	171.309	9.49691	0.746448	12.7228	4.41723e-37	8.38754e-37
UQCRHP2	39.3719	-8.80296	0.391241	-22.5001	4.14108e-112	1.89491e-111
UQCRQ	1516.46	10.9051	0.659748	16.5292	2.26304e-61	6.05865e-61
URB1	5052.47	14.0183	0.734712	19.0799	3.70677e-81	1.3128e-80
URB1-AS1	126.581	6.69814	0.592102	11.3125	1.13831e-29	1.94841e-29
URB2	1091.53	10.7397	0.705392	15.2252	2.40614e-52	5.59566e-52
URGCP	2132.04	13.1342	0.733492	17.9064	1.05044e-71	3.29703e-71
URM1	1131.68	2.36231	0.142697	16.5547	1.48063e-61	3.97654e-61
UROD	1914.7	12.6184	0.731838	17.2421	1.28379e-66	3.74427e-66
UROS	738.907	8.37317	0.416683	20.0948	8.18935e-90	3.16558e-89
USB1	602.734	0.785637	0.191553	4.10141	4.10646e-05	4.58632e-05
USE1	480.825	6.35369	0.270076	23.5256	2.23424e-122	1.09906e-121
USF1	2011.68	0.411137	0.141548	2.90459	0.00367736	0.00396428
USF1P1	42.9315	-3.56348	0.168632	-21.1317	4.06475e-99	1.694e-98
USF2	2236.07	3.08894	0.208781	14.7951	1.57448e-49	3.51633e-49
USH1C	70.9604	2.47165	0.57599	4.29114	1.77758e-05	1.99768e-05
USH2A	30.2122	6.99139	0.845574	8.26821	1.3598e-16	1.81166e-16
USHBP1	69.7374	8.19893	0.760422	10.7821	4.18276e-27	6.85387e-27
USMG5	574.402	11.2421	0.744528	15.0996	1.62797e-51	3.73575e-51
USO1	2739.17	13.135	0.730999	17.9685	3.43623e-72	1.08566e-71
USP1	1655.98	12.7697	0.739661	17.2643	8.73945e-67	2.5529e-66
USP10	2426.35	6.38452	0.148687	42.9393	0	0
USP11	4065.19	4.65758	0.165372	28.1643	1.60275e-174	1.11073e-173
USP12	1145.74	12.2383	0.734599	16.6598	2.56855e-62	6.9948e-62
USP13	1137.92	6.59917	0.231235	28.5388	3.86565e-179	2.75596e-178
USP14	1660.58	1.69752	0.129588	13.0994	3.31971e-39	6.47804e-39
USP15	2325.63	8.50407	0.255805	33.2444	2.46293e-242	2.49645e-241
USP16	1926.03	12.9877	0.728791	17.8208	4.87014e-71	1.51324e-70
USP17L14P	147.001	-12.4565	0.316361	-39.3744	0	0
USP17L15	284.962	-13.588	1.3976	-9.72233	2.42178e-22	3.61302e-22
USP17L16P	47.8344	-10.8956	0.382031	-28.5201	6.60555e-179	4.70167e-178
USP17L17	130.219	-12.4583	0.312473	-39.8701	0	0
USP17L18	540.709	-14.4532	0.363491	-39.7624	0	0
USP17L20	31.5179	-10.4115	1.18145	-8.81243	1.22458e-18	1.69303e-18
USP17L27	498.896	-14.3959	1.40269	-10.2631	1.0335e-24	1.61941e-24
USP17L28	2245.43	-16.5661	1.39483	-11.8768	1.56213e-32	2.78425e-32
USP17L30	3047.46	-17.0067	1.38988	-12.2361	1.99483e-34	3.65353e-34
USP17L4	48.3241	-11.0281	1.09774	-10.0461	9.5533e-24	1.46832e-23
USP17L5	37.5424	-10.6638	1.18016	-9.03586	1.62724e-19	2.29018e-19
USP17L6P	909.12	-15.2617	1.39111	-10.9708	5.27754e-28	8.8064e-28
USP17L7	2711.02	-15.5437	0.311281	-49.9346	0	0
USP17L9P	120.833	-12.35	0.331169	-37.2922	2.19716e-304	3.22737e-303
USP18	266.515	-1.65987	0.299361	-5.54471	2.94437e-08	3.44655e-08
USP2	639.038	-1.30687	0.300134	-4.35428	1.33505e-05	1.50312e-05
USP20	1204.75	9.71281	0.503737	19.2815	7.68117e-83	2.77267e-82
USP21	788.105	7.74682	0.332978	23.2653	9.96677e-120	4.81279e-119
USP22	10261.1	3.03758	0.10949	27.7429	2.12147e-169	1.4215e-168
USP24	6540.41	4.98584	0.147626	33.7736	4.82368e-250	5.12027e-249
USP24P1	63.8484	-11.251	0.342447	-32.8548	9.73492e-237	9.54008e-236
USP25	1967.05	1.25576	0.133324	9.41886	4.56019e-21	6.6328e-21
USP26	304.849	-10.7029	0.563888	-18.9805	2.47087e-80	8.6622e-80
USP27X	392.113	-3.12109	0.15188	-20.5498	7.73535e-94	3.09003e-93
USP27X-AS1	60.8217	8.00383	0.742394	10.7811	4.22795e-27	6.92749e-27
USP28	1112.51	11.835	0.731166	16.1865	6.28288e-59	1.61988e-58
USP2-AS1	65.2192	5.8601	0.675602	8.67389	4.17601e-18	5.71636e-18
USP3	1754.44	12.8529	0.741032	17.3446	2.16738e-67	6.38866e-67
USP30	740.776	10.1818	0.704069	14.4613	2.12711e-47	4.61835e-47
USP31	2085.26	1.28105	0.149222	8.58483	9.09675e-18	1.2378e-17
USP32	3197.39	2.29892	0.113987	20.1683	1.86044e-90	7.23082e-90
USP32P1	356.986	-3.35338	0.610518	-5.49268	3.95888e-08	4.62626e-08
USP32P2	190.88	-5.67846	0.643203	-8.82841	1.06177e-18	1.46955e-18
USP32P3	775.67	-0.711841	0.276561	-2.57391	0.0100557	0.0107308
USP33	3126.51	9.01337	0.253876	35.503	4.41773e-276	5.40508e-275
USP34	10569.7	2.79422	0.10379	26.9219	1.21652e-159	7.70372e-159
USP35	865.233	-0.448161	0.158972	-2.81913	0.00481546	0.00517718
USP36	1885.48	1.26885	0.129318	9.81191	1.00053e-22	1.50774e-22
USP37	1813.59	1.23733	0.128862	9.60197	7.84319e-22	1.15757e-21
USP38	2031.02	1.34581	0.116175	11.5843	4.94929e-31	8.63057e-31
USP39	1552.7	-0.308556	0.083761	-3.68377	0.000229807	0.000253421
USP3-AS1	232.151	-3.55694	0.197378	-18.021	1.33293e-72	4.22962e-72
USP4	2517.72	0.787409	0.107423	7.32997	2.30199e-13	2.90475e-13
USP40	2692.45	1.1165	0.127228	8.77554	1.70086e-18	2.34569e-18
USP41	661.908	-10.9524	0.427921	-25.5944	1.75889e-144	1.00514e-143
USP42	903.072	7.36862	0.279547	26.3592	4.0288e-153	2.44415e-152
USP43	1106.35	-5.17595	0.54135	-9.56118	1.16422e-21	1.7122e-21
USP45	969.545	-2.12509	0.178457	-11.9081	1.07357e-32	1.91892e-32
USP46	1445.62	9.55075	0.442629	21.5773	2.93374e-103	1.26661e-102
USP46-AS1	158.573	-1.87545	0.295921	-6.33766	2.33287e-10	2.8138e-10
USP47	5024.52	3.24871	0.104052	31.222	5.35009e-214	4.61667e-213
USP48	3327.38	-0.726747	0.116291	-6.24939	4.1206e-10	4.95418e-10
USP49	843.34	-0.64749	0.251472	-2.5748	0.0100299	0.0107037
USP5	3143.35	8.30214	0.227615	36.4744	2.82065e-291	3.80716e-290
USP50	68.6695	-3.19849	0.207833	-15.3897	1.91919e-53	4.53584e-53
USP51	160.496	5.30246	0.450986	11.7575	6.46307e-32	1.14172e-31
USP53	2301.37	8.37425	0.373144	22.4424	1.51884e-111	6.92113e-111
USP54	3100.02	8.27181	0.327453	25.2611	8.55115e-141	4.77865e-140
USP6	42.205	4.73844	0.740363	6.40017	1.55208e-10	1.87644e-10
USP6NL	1202.85	6.19994	0.278498	22.2621	8.61591e-110	3.8824e-109
USP7	4936.81	0.170419	0.0812368	2.09781	0.0359221	0.0378603
USP8	2974.11	11.6046	0.596199	19.4642	2.20841e-84	8.08715e-84
USP8P1	854.905	-10.7677	0.173407	-62.0952	0	0
USP9X	12204.1	4.37522	0.118481	36.9277	1.66311e-298	2.35604e-297
USP9Y	1064.25	8.11826	1.23307	6.58376	4.58694e-11	5.59157e-11
USP9YP1	70.0557	-11.5637	1.05376	-10.9737	5.11117e-28	8.53041e-28
USP9YP10	790.054	-15.0591	1.39077	-10.8279	2.53856e-27	4.17479e-27
USP9YP12	814.398	-15.1029	1.40107	-10.7795	4.30017e-27	7.04539e-27
USP9YP13	72.2957	-11.6092	0.92465	-12.5553	3.71926e-36	6.97209e-36
USP9YP15	84.1868	-11.8289	0.954805	-12.3888	3.00545e-35	5.56299e-35
USP9YP16	105.719	-12.157	0.391081	-31.0858	3.7511e-212	3.19597e-211
USP9YP2	1231.87	-15.7	1.39498	-11.2546	2.19757e-29	3.7447e-29
USP9YP20	309.663	-13.7079	1.43628	-9.54402	1.37402e-21	2.01725e-21
USP9YP21	359.924	-13.9249	1.40019	-9.94503	2.65093e-23	4.04414e-23
USP9YP24	1409.66	-15.8945	1.38982	-11.4364	2.75151e-30	4.74614e-30
USP9YP25	942.588	-15.3138	1.39	-11.0171	3.16023e-28	5.29382e-28
USP9YP26	4339.24	-17.5165	1.40631	-12.4556	1.30287e-35	2.42299e-35
USP9YP27	50.1253	-11.0808	1.06003	-10.4533	1.41467e-25	2.25143e-25
USP9YP28	719.017	-14.6288	0.301555	-48.5112	0	0
USP9YP29	703.832	-14.8924	1.41752	-10.506	8.1075e-26	1.29634e-25
USP9YP3	682.705	-14.7896	0.351988	-42.0174	0	0
USP9YP30	152.529	-12.6864	0.354985	-35.7378	1.02375e-279	1.28056e-278
USP9YP34	202.198	-13.0924	0.315841	-41.4525	0	0
USP9YP36	89.3191	-11.9151	0.350494	-33.9951	2.63262e-253	2.84971e-252
USP9YP4	78.032	-11.6006	0.393517	-29.4793	5.30529e-191	4.02807e-190
USP9YP5	174.203	-12.8781	0.397265	-32.4169	1.58432e-230	1.49628e-229
USP9YP6	232.76	-13.2962	0.356119	-37.3363	4.22796e-305	6.24175e-304
USP9YP7	206.003	-13.1195	0.341515	-38.4156	0	0
USPL1	1077.87	12.1501	0.73455	16.5409	1.86268e-61	4.99139e-61
UST	1304.2	8.10116	0.379299	21.3582	3.26921e-101	1.38618e-100
UTF1	482.4	-13.4047	0.316555	-42.3455	0	0
UTP11L	1041.77	-1.8287	0.0973413	-18.7865	9.74676e-79	3.35346e-78
UTP14A	959.429	-1.59489	0.103195	-15.4551	6.97035e-54	1.65826e-53
UTP14C	1155.81	5.72408	0.207769	27.5502	4.3954e-167	2.903e-166
UTP15	867.104	7.65193	0.300555	25.4593	5.56608e-143	3.15068e-142
UTP18	1095.95	2.98812	0.127132	23.504	3.71619e-122	1.8243e-121
UTP20	2482.97	9.0156	0.282995	31.8578	1.02532e-222	9.23881e-222
UTP23	1186.65	-2.37876	0.152589	-15.5893	8.60132e-55	2.07462e-54
UTP3	826.109	-0.852731	0.131162	-6.50138	7.95861e-11	9.6645e-11
UTP6	1730.9	-0.479607	0.138302	-3.46782	0.000524702	0.000574857
UTRN	10590.2	11.6924	0.360784	32.4084	2.09086e-230	1.97397e-229
UTS2	78.6477	-4.88165	0.96438	-5.06195	4.14986e-07	4.77724e-07
UTS2B	26.7581	-1.47692	0.470668	-3.13793	0.00170143	0.00184546
UVRAG	1041.08	2.09143	0.125187	16.7064	1.17779e-62	3.22882e-62
UVSSA	1539.59	-1.86698	0.182165	-10.2488	1.19834e-24	1.87593e-24
UXS1	1526.01	-2.04962	0.117549	-17.4364	4.36916e-68	1.29894e-67
VAMP1	520.726	3.06935	0.254351	12.0674	1.57109e-33	2.84201e-33
VAMP2	968.758	3.16481	0.230955	13.7031	9.72199e-43	1.98432e-42
VAMP3	4218.12	-2.04052	0.172588	-11.8231	2.96608e-32	5.26371e-32
VAMP4	938.274	-0.671416	0.192371	-3.49021	0.000482634	0.000528988
VAMP5	372.38	4.74344	0.367191	12.9182	3.5538e-38	6.84292e-38
VAMP7	1150.42	0.393266	0.138517	2.83911	0.00452395	0.00486694
VAMP8	516.024	1.26116	0.346113	3.64378	0.000268667	0.000295901
VANGL1	1553.85	-3.74256	0.300555	-12.4522	1.36126e-35	2.53088e-35
VANGL2	1452.65	1.78804	0.248253	7.20248	5.91258e-13	7.41166e-13
VAPA	6448.03	-1.80556	0.125857	-14.3461	1.12762e-46	2.42663e-46
VAPB	3220.75	7.62325	0.224273	33.991	3.02778e-253	3.27341e-252
VARS	2043.72	0.668966	0.147874	4.5239	6.07111e-06	6.87694e-06
VARS2	1764.14	6.79698	0.232533	29.2302	8.01149e-188	6.00473e-187
VASH1	3354.16	8.52805	0.307875	27.6997	7.04553e-169	4.7101e-168
VASH2	109.305	4.25403	0.497896	8.54401	1.29639e-17	1.75892e-17
VASN	505.811	4.38558	0.381288	11.502	1.28882e-30	2.23455e-30
VASP	1322.25	2.31386	0.239646	9.65534	4.66629e-22	6.91839e-22
VAT1	3529.55	13.8614	0.746129	18.5777	4.86537e-77	1.63713e-76
VAT1L	610.433	11.3298	0.985719	11.494	1.41432e-30	2.45165e-30
VAV1	607.785	11.3236	0.798895	14.174	1.32649e-45	2.81724e-45
VAV2	1648.74	12.0419	0.759343	15.8583	1.23119e-56	3.05739e-56
VAV3	1586.69	12.708	0.811297	15.6638	2.67573e-55	6.50935e-55
VAX1	8.83738	5.22243	1.12507	4.64188	3.45249e-06	3.92512e-06
VAX2	63.6699	8.06878	0.83556	9.65673	4.60301e-22	6.82611e-22
VBP1	1154.04	12.2487	0.737136	16.6166	5.28129e-62	1.42964e-61
VCAM1	2585.86	13.4126	0.8856	15.1452	8.14949e-52	1.87977e-51
VCAN	27844.9	16.8413	0.778563	21.6312	9.13184e-104	3.96276e-103
VCL	5069.14	14.3837	0.746248	19.2747	8.76704e-83	3.16203e-82
VCP	8528.95	15.1343	0.737164	20.5305	1.15002e-93	4.58632e-93
VCPIP1	2192.26	13.1743	0.728558	18.0828	4.35783e-73	1.39105e-72
VCPKMT	198.796	9.71121	0.746338	13.0118	1.04824e-38	2.03225e-38
VCX3A	142.431	-9.32195	0.284623	-32.752	2.84732e-235	2.76355e-234
VDAC1	4091.2	14.0745	0.733556	19.1867	4.7836e-82	1.71193e-81
VDAC1P11	3832.54	-16.9252	0.384732	-43.9923	0	0
VDAC1P12	1809.73	-16.0783	0.344853	-46.6236	0	0
VDAC1P13	1986.85	-12.6478	0.772837	-16.3655	3.37514e-60	8.88671e-60
VDAC1P2	503.261	-10.6819	0.252987	-42.2232	0	0
VDAC1P4	371.933	-13.2651	0.325675	-40.731	0	0
VDAC1P5	425.178	-12.9279	0.370521	-34.8913	1.00878e-266	1.17258e-265
VDAC1P6	140.182	-10.7	0.319499	-33.4899	6.75272e-246	6.99013e-245
VDAC1P7	264.352	-12.9493	0.321891	-40.2289	0	0
VDAC1P8	101.653	0.735001	0.18995	3.86946	0.000109078	0.000120982
VDAC2	1395.01	0.651551	0.11577	5.62799	1.82321e-08	2.14131e-08
VDAC3	1893.13	9.21563	0.34066	27.0523	3.58618e-161	2.2942e-160
VDR	171.049	1.87916	0.502626	3.73867	0.000184994	0.000204364
VEGFA	36625.1	11.2735	0.481056	23.4349	1.88433e-121	9.2039e-121
VEGFB	1018.87	11.3474	0.73882	15.3588	3.09015e-53	7.28628e-53
VENTX	181.291	-1.90961	0.449033	-4.25271	2.11203e-05	2.37031e-05
VENTXP1	91.3301	-10.8212	0.612506	-17.6671	7.51128e-70	2.29591e-69
VENTXP2	52.2837	-11.1417	1.09296	-10.194	2.10862e-24	3.28409e-24
VENTXP3	233.907	-13.3031	0.304511	-43.6868	0	0
VENTXP5	807.094	-14.6188	0.309189	-47.2811	0	0
VENTXP6	2546.64	-16.6889	0.337715	-49.417	0	0
VENTXP7	463.517	-9.74155	1.09636	-8.88538	6.37007e-19	8.85479e-19
VEPH1	175.093	-2.279	0.629411	-3.62084	0.000293643	0.000323206
VEZF1	2966.68	0.928234	0.126559	7.33439	2.22726e-13	2.81112e-13
VEZF1P1	682.658	-12.1513	0.279593	-43.4608	0	0
VEZT	2212.39	5.73192	0.13268	43.2011	0	0
VGF	1183.51	-2.8055	0.625994	-4.48168	7.40585e-06	8.3791e-06
VGLL1	686.562	-13.452	0.340532	-39.5029	0	0
VGLL2	162.39	-5.01906	0.851544	-5.89407	3.76801e-09	4.46895e-09
VGLL3	742.83	-4.57892	0.472151	-9.698	3.07465e-22	4.57638e-22
VGLL4	3591.3	13.8864	0.733929	18.9207	7.70516e-80	2.68547e-79
VHL	1769.22	5.97208	0.160635	37.1779	1.55519e-302	2.25665e-301
VHLL	77.7478	-6.50005	0.26102	-24.9025	6.99709e-137	3.81373e-136
VILL	370.235	4.57686	0.314846	14.5368	7.07945e-48	1.54499e-47
VIM	69401.7	8.27869	0.217824	38.0063	0	0
VIM2P	82.3257	-9.83786	0.380443	-25.8589	1.92999e-147	1.12567e-146
VIM-AS1	207.282	-2.58151	0.248766	-10.3773	3.14682e-25	4.98369e-25
VIMP	1436.6	-1.59262	0.15489	-10.2822	8.47522e-25	1.3303e-24
VIP	205.435	-6.30814	0.400833	-15.7376	8.35769e-56	2.05028e-55
VIPAS39	749.942	11.6265	0.730501	15.9158	4.92086e-57	1.2293e-56
VIPR1	80.6047	8.40827	0.860103	9.77588	1.42909e-22	2.14617e-22
VIPR2	237.695	9.96913	1.13434	8.78853	1.51535e-18	2.09173e-18
VIT	6086.01	-9.88667	0.744102	-13.2867	2.76421e-40	5.47078e-40
VKORC1L1	1693.51	2.86409	0.118032	24.2653	4.56089e-130	2.36808e-129
VLDLR	1039.65	1.03729	0.305913	3.3908	0.000696895	0.000761763
VLDLR-AS1	165.532	-1.49971	0.305257	-4.91295	8.9718e-07	1.02746e-06
VMA21	3080.73	0.391092	0.193956	2.01639	0.0437588	0.0460239
VMAC	366.632	1.11698	0.160834	6.94493	3.78661e-12	4.68833e-12
VMO1	82.2008	1.27521	0.293606	4.34326	1.40381e-05	1.58e-05
VMP1	15120.8	0.857568	0.330745	2.59284	0.00951877	0.0101652
VN1R1	276.322	-1.01785	0.265581	-3.83254	0.000126829	0.000140463
VN1R104P	82.455	-11.5617	0.368555	-31.3705	5.11847e-216	4.46368e-215
VN1R107P	617.157	-10.5901	0.234481	-45.1639	0	0
VN1R108P	452.429	-4.68906	0.187229	-25.0445	2.00445e-138	1.10188e-137
VN1R13P	265.898	-13.0166	0.364085	-35.7514	6.28648e-280	7.87848e-279
VN1R20P	275.872	-7.91708	0.29332	-26.9913	1.87203e-160	1.19093e-159
VN1R25P	190.97	-12.3613	1.18146	-10.4628	1.28078e-25	2.04045e-25
VN1R28P	868.559	-14.9014	0.301614	-49.4055	0	0
VN1R3	188.715	-12.8755	0.345706	-37.2442	1.31743e-303	1.92547e-302
VN1R31P	321.987	-13.7642	1.40386	-9.80453	1.07652e-22	1.62076e-22
VN1R32P	176.017	-12.8933	0.428629	-30.0802	8.79531e-199	6.9446e-198
VN1R33P	125.956	-12.3514	0.317808	-38.8643	0	0
VN1R34P	172.719	-12.8658	0.333201	-38.6126	0	0
VN1R35P	108.628	-12.1374	0.332938	-36.4554	5.65594e-291	7.62233e-290
VN1R36P	250.317	-13.3419	0.308117	-43.3014	0	0
VN1R37P	62.4402	-11.2194	0.320072	-35.0527	3.54618e-269	4.1774e-268
VN1R4	874.064	-15.0872	0.34519	-43.707	0	0
VN1R40P	113.124	-10.9008	0.33396	-32.6409	1.07857e-233	1.04031e-232
VN1R48P	325.775	-13.5453	0.311967	-43.4191	0	0
VN1R51P	266.496	-7.22264	0.480051	-15.0456	3.69089e-51	8.42328e-51
VN1R65P	176.92	-12.841	0.346632	-37.0452	2.14958e-300	3.08172e-299
VN1R66P	186.654	-12.9775	0.371853	-34.8995	7.55399e-267	8.78837e-266
VN1R67P	412.17	-14.1204	1.39141	-10.1483	3.37249e-24	5.2302e-24
VN1R69P	2570.26	-16.761	1.40569	-11.9237	8.90348e-33	1.59349e-32
VN1R6P	89.659	-6.57716	2.57067	-2.55854	0.0105113	0.011211
VN1R71P	35.5984	-10.5871	1.14826	-9.22007	2.96907e-20	4.24709e-20
VN1R76P	950.873	-15.2086	1.2141	-12.5267	5.33674e-36	9.98783e-36
VN1R78P	447.26	-8.38	0.34928	-23.9922	3.35342e-127	1.70941e-126
VN1R7P	235.895	-13.3153	1.41007	-9.44301	3.6223e-21	5.28003e-21
VN1R81P	44.615	7.55555	0.764987	9.87671	5.25315e-23	7.96408e-23
VN1R83P	236.833	9.96354	0.742811	13.4133	5.05445e-41	1.00962e-40
VN1R87P	86.447	-9.10561	1.31428	-6.92821	4.26208e-12	5.27311e-12
VN1R88P	130.561	-13.6528	2.24892	-6.07083	1.27253e-09	1.5198e-09
VNN1	59.3786	7.96827	0.815841	9.76695	1.56087e-22	2.341e-22
VNN2	167.181	9.46175	0.845009	11.1972	4.20783e-29	7.13692e-29
VNN3	26.776	6.82032	0.920395	7.41021	1.26099e-13	1.59846e-13
VOPP1	4594.08	14.2417	0.860581	16.549	1.62889e-61	4.37068e-61
VPRBP	1509.28	12.636	0.72645	17.3941	9.14268e-68	2.70891e-67
VPS11	1887.21	12.9583	0.728503	17.7876	8.81952e-71	2.73167e-70
VPS13A	3495.13	13.8473	0.75914	18.2408	2.44959e-74	7.94855e-74
VPS13B	6611.08	14.7668	0.728835	20.2609	2.84778e-91	1.11291e-90
VPS13C	13152.1	15.7592	0.731562	21.5418	6.32091e-103	2.71917e-102
VPS13D	9759.68	15.3288	0.73076	20.9765	1.07594e-97	4.43064e-97
VPS16	1572.41	12.6949	0.732787	17.3241	3.0935e-67	9.1022e-67
VPS18	1452.19	12.5802	0.740826	16.9813	1.12977e-64	3.18963e-64
VPS25	2042.94	-3.22688	0.130928	-24.6461	4.05175e-134	2.16442e-133
VPS25P1	423.707	-10.4969	0.337323	-31.1184	1.3581e-212	1.16163e-211
VPS26A	1170.11	-2.56469	0.146604	-17.494	1.59045e-68	4.75797e-68
VPS26AP1	1498.51	-9.44722	0.298088	-31.6927	1.95853e-220	1.73971e-219
VPS26B	5888.38	-2.85561	0.149952	-19.0435	7.44045e-81	2.62276e-80
VPS26BP1	7258.96	-9.6911	0.160691	-60.3089	0	0
VPS28	1589.15	2.43199	0.166694	14.5895	3.27479e-48	7.18073e-48
VPS29	1076.76	12.1487	0.730616	16.6281	4.36351e-62	1.18302e-61
VPS33A	655.735	4.63058	0.160951	28.7702	5.06585e-182	3.6673e-181
VPS33B	591.914	9.85408	0.705768	13.9622	2.65097e-44	5.52883e-44
VPS35	4009.18	4.23229	0.120985	34.982	4.2251e-268	4.95276e-267
VPS36	1655.02	10.7659	0.612428	17.5791	3.56346e-69	1.07781e-68
VPS37A	2558.68	-2.4673	0.141167	-17.4779	2.11048e-68	6.30006e-68
VPS37B	1196.51	8.04349	0.324578	24.7814	1.42274e-135	7.67346e-135
VPS37C	563.376	1.04917	0.131117	8.00176	1.22652e-15	1.60923e-15
VPS37D	182.601	4.78603	0.305773	15.6522	3.20831e-55	7.79199e-55
VPS39	3630.93	8.96751	0.257963	34.7628	8.88051e-265	1.02097e-263
VPS41	4199.44	14.1122	0.728555	19.3701	1.38019e-83	5.01304e-83
VPS45	1963.92	6.04693	0.150226	40.2522	0	0
VPS4A	1292.75	4.17831	0.173991	24.0145	1.96091e-127	1.00094e-126
VPS4B	3422.42	-3.30755	0.132684	-24.928	3.69573e-137	2.01643e-136
VPS51	2069.11	8.76947	0.301802	29.0571	1.25198e-185	9.25711e-185
VPS52	1725.43	12.8289	0.728079	17.6202	1.72296e-69	5.23598e-69
VPS53	2276.36	13.2286	0.729892	18.124	2.05955e-73	6.59742e-73
VPS54	2827.66	-2.38509	0.144142	-16.5468	1.68807e-61	4.52856e-61
VPS72	1880.22	-2.74247	0.13239	-20.7151	2.53427e-95	1.02592e-94
VPS8	3273.34	8.84799	0.23504	37.6446	0	0
VRK1	372.652	6.99736	0.411337	17.0113	6.77593e-65	1.92189e-64
VRK2	2478.89	-5.24702	0.364492	-14.3954	5.52881e-47	1.1938e-46
VRK3	1100.31	9.7594	0.523348	18.648	1.31039e-77	4.44398e-77
VRTN	1082.63	-13.2139	0.436103	-30.3001	1.14391e-201	9.24301e-201
VSIG10	872.559	5.73898	0.229329	25.0251	3.25931e-138	1.78908e-137
VSIG10L	49.7689	6.98914	0.78703	8.88041	6.66166e-19	9.25521e-19
VSIG2	28.6654	6.19249	0.751617	8.23889	1.73816e-16	2.31072e-16
VSIG4	4634.52	13.533	0.841228	16.0872	3.13771e-58	7.99804e-58
VSNL1	571.522	11.2348	1.02741	10.935	7.83641e-28	1.30234e-27
VSTM1	64.6959	-4.71136	0.621349	-7.58248	3.39018e-14	4.33952e-14
VSTM2A	117.293	5.90192	0.873582	6.756	1.41852e-11	1.74228e-11
VSTM2B	57.6363	7.56395	0.995649	7.59701	3.03055e-14	3.88371e-14
VSTM2L	105.092	8.06924	0.919541	8.77529	1.70461e-18	2.35075e-18
VSTM4	870.003	7.15471	0.362197	19.7537	7.46168e-87	2.80232e-86
VSX1	58.9594	7.95738	0.922363	8.62717	6.28885e-18	8.58262e-18
VTA1	1116.64	12.2011	0.742954	16.4224	1.32137e-60	3.49596e-60
VTI1A	933.239	11.5814	0.730433	15.8555	1.28781e-56	3.1974e-56
VTI1B	2011.07	6.60038	0.181879	36.29	2.32927e-288	3.08065e-287
VTN	28.3007	5.45584	0.750653	7.26814	3.64484e-13	4.58316e-13
VTRNA1-3	135.065	-2.35554	0.606086	-3.88648	0.000101709	0.00011288
VTRNA2-1	258.893	-6.01008	0.534796	-11.2381	2.65056e-29	4.51046e-29
VTRNA2-2P	160.601	-12.5839	0.347338	-36.2296	2.08097e-287	2.73301e-286
VWA1	2330.94	-0.754965	0.293877	-2.56898	0.0101999	0.0108828
VWA2	558.136	-5.68318	0.496443	-11.4478	2.41173e-30	4.16579e-30
VWA3A	895.667	-1.66501	0.636157	-2.61729	0.00886311	0.0094727
VWA3B	466.354	-4.11672	0.43418	-9.48158	2.50462e-21	3.65958e-21
VWA5B1	978.632	-5.36951	0.911616	-5.8901	3.85955e-09	4.57608e-09
VWA5B2	659.425	-5.78143	0.537374	-10.7587	5.39444e-27	8.8212e-27
VWA7	53.0315	6.04056	0.73825	8.18227	2.7854e-16	3.68987e-16
VWA8	1586.36	1.32742	0.173613	7.64587	2.07531e-14	2.66645e-14
VWA8-AS1	967.926	-9.72597	0.244541	-39.7723	0	0
VWA9	1125.82	12.213	0.731504	16.6957	1.40815e-62	3.85431e-62
VWC2	165.442	9.44641	1.07118	8.81866	1.15841e-18	1.6023e-18
VWC2L	50.7402	7.74135	0.850853	9.09835	9.17186e-20	1.29835e-19
VWCE	237.362	1.94297	0.345626	5.62159	1.89204e-08	2.22136e-08
VWDE	188.771	-3.14264	0.682757	-4.60287	4.16714e-06	4.73146e-06
VWF	9316.57	15.2617	0.77643	19.6563	5.10654e-86	1.90017e-85
VWFP1	3813.8	-9.56277	0.483493	-19.7785	4.55753e-87	1.71604e-86
WAC	3358.26	1.87462	0.13441	13.947	3.28023e-44	6.83415e-44
WAPAL	2576.74	0.442849	0.118434	3.7392	0.00018461	0.000203948
WARS2	558.147	3.94932	0.16726	23.6118	2.91229e-123	1.44341e-122
WARS2-IT1	71.7379	5.58675	0.66003	8.46438	2.57508e-17	3.47552e-17
WARSP1	46.8727	-8.49121	0.786002	-10.803	3.32995e-27	5.46463e-27
WAS	448.843	-1.8719	0.303841	-6.16078	7.23855e-10	8.67749e-10
WASF2	4309.44	13.7887	0.741399	18.5983	3.31902e-77	1.11995e-76
WASF3	2167	10.3549	0.569089	18.1956	5.59155e-74	1.80479e-73
WASF3-AS1	113.668	-10.1854	0.593176	-17.171	4.37527e-66	1.26402e-65
WASH2P	530.969	-2.69548	0.158016	-17.0582	3.03818e-65	8.66784e-65
WASH3P	332.421	2.78059	0.244075	11.3924	4.56441e-30	7.85009e-30
WASH4P	176.953	-5.9303	0.181302	-32.7095	1.14402e-234	1.10627e-233
WASH6P	216.222	2.13791	0.204226	10.4684	1.20686e-25	1.92385e-25
WASH7P	386.135	4.5419	0.373298	12.1669	4.66207e-34	8.49419e-34
WASIR2	132.125	-8.42002	0.620405	-13.5718	5.88579e-42	1.18786e-41
WASL	2574.55	1.3796	0.140669	9.80746	1.04572e-22	1.57492e-22
WBP1	488.245	2.15128	0.20878	10.3041	6.75473e-25	1.0626e-24
WBP11	2153.79	-0.600936	0.1105	-5.43831	5.37869e-08	6.27287e-08
WBP1LP1	153.204	-11.6815	1.18438	-9.86302	6.0208e-23	9.11684e-23
WBP1LP10	262.644	-13.4703	1.43867	-9.36306	7.746e-21	1.12126e-20
WBP1LP11	204.51	-13.1099	0.32921	-39.8224	0	0
WBP1LP12	159.968	-12.7556	0.298469	-42.7368	0	0
WBP1LP2	226.383	-5.26848	0.186086	-28.312	2.45946e-176	1.72444e-175
WBP1LP4	450.787	-14.1908	0.338306	-41.9467	0	0
WBP1LP5	409.101	-14.1097	1.40191	-10.0646	7.9206e-24	1.21909e-23
WBP1LP6	84.4983	-11.8343	0.937677	-12.6208	1.62093e-36	3.05513e-36
WBP2	2553.32	13.3943	0.738679	18.1328	1.75695e-73	5.6384e-73
WBP2NL	234.39	-2.7934	0.487202	-5.73355	9.83483e-09	1.15979e-08
WBP2P1	1196.48	-11.6551	0.417881	-27.8909	3.43678e-171	2.33437e-170
WBP4	1396.32	-3.10477	0.159184	-19.5043	1.00925e-84	3.71033e-84
WBP5	1032.91	12.0886	0.754706	16.0177	9.61914e-58	2.43282e-57
WBSCR16	1838.94	-0.517157	0.131957	-3.91913	8.88695e-05	9.87259e-05
WBSCR22	1369.66	9.90765	0.495518	19.9945	6.14734e-89	2.35615e-88
WBSCR27	94.5378	8.6399	0.794217	10.8785	1.45931e-27	2.41243e-27
WDFY1	2106.47	9.89882	0.405751	24.3963	1.8718e-131	9.80773e-131
WDFY2	3011.41	12.2181	0.723261	16.893	5.06227e-64	1.41508e-63
WDFY3	11260.5	12.3126	0.398707	30.8813	2.12981e-209	1.78968e-208
WDFY3-AS2	798.888	-4.02993	0.261836	-15.3911	1.87879e-53	4.44116e-53
WDFY4	1513.15	0.671603	0.323573	2.07558	0.0379326	0.0399488
WDPCP	983.507	12.0179	0.734745	16.3566	3.90448e-60	1.02691e-59
WDR1	9047.69	1.87459	0.154184	12.1581	5.1922e-34	9.45419e-34
WDR11	2883.93	3.97036	0.191416	20.742	1.44759e-95	5.87095e-95
WDR12	1124.04	2.78424	0.352366	7.90154	2.75469e-15	3.59164e-15
WDR13	2116.83	11.38	0.650542	17.4932	1.61514e-68	4.83016e-68
WDR17	1083.36	9.14344	0.47865	19.1025	2.40453e-81	8.53549e-81
WDR18	2389.89	-3.83392	0.147188	-26.0478	1.42416e-149	8.44123e-149
WDR19	2367.22	4.45271	0.182512	24.3968	1.85074e-131	9.70319e-131
WDR20	945.534	2.83098	0.161791	17.4978	1.49012e-68	4.45984e-68
WDR24	510.744	1.66456	0.195595	8.51024	1.7358e-17	2.34915e-17
WDR25	435.482	-1.51087	0.141643	-10.6667	1.45699e-26	2.36109e-26
WDR26	4634.96	2.30073	0.11284	20.3894	2.07511e-92	8.18125e-92
WDR27	1625.24	1.83035	0.1874	9.76709	1.55863e-22	2.33776e-22
WDR31	424.316	-1.6875	0.168233	-10.0308	1.1166e-23	1.71458e-23
WDR33	3199.1	3.72323	0.0891345	41.7709	0	0
WDR34	1687.76	-1.50789	0.232821	-6.47661	9.38074e-11	1.13809e-10
WDR35	3423	-1.52539	0.127248	-11.9876	4.12925e-33	7.4287e-33
WDR36	1642.6	10.5274	0.557378	18.8873	1.44991e-79	5.03599e-79
WDR37	1029.12	11.7226	0.734632	15.9571	2.54245e-57	6.38356e-57
WDR38	87.9	8.53428	1.08891	7.83748	4.59687e-15	5.97103e-15
WDR4	504.621	3.72992	0.156421	23.8454	1.13045e-125	5.7039e-125
WDR41	2186.34	7.62229	0.207161	36.794	2.30666e-296	3.2243e-295
WDR43	1868.13	3.6249	0.111987	32.369	7.49481e-230	7.053e-229
WDR44	1110.86	8.85544	0.394172	22.4659	8.93946e-112	4.07994e-111
WDR45	1036.95	11.0125	0.731661	15.0513	3.38461e-51	7.72966e-51
WDR45B	3474.21	12.758	0.726764	17.5545	5.49566e-69	1.65708e-68
WDR46	1108.37	12.1905	0.733478	16.6201	4.9849e-62	1.34983e-61
WDR47	1714.95	6.79435	0.219641	30.9338	4.19221e-210	3.54082e-209
WDR48	2043.35	9.56627	0.364947	26.2128	1.89961e-151	1.14059e-150
WDR49	1150.64	4.00349	0.375569	10.6598	1.5695e-26	2.54247e-26
WDR5	1104.33	11.8245	0.729445	16.2102	4.27127e-59	1.10373e-58
WDR53	236.023	0.457687	0.123819	3.69642	0.000218659	0.000241228
WDR54	455.706	10.5475	0.75055	14.0531	7.37735e-45	1.5529e-44
WDR55	1181.21	11.9216	0.727553	16.3858	2.4147e-60	6.37127e-60
WDR59	1541.61	12.6663	0.734052	17.2553	1.02019e-66	2.97779e-66
WDR5B	397.026	5.84564	0.271881	21.5007	1.5337e-102	6.57196e-102
WDR6	5954.5	14.6159	0.733526	19.9256	2.44302e-88	9.30931e-88
WDR60	2394.3	5.33149	0.160827	33.1505	5.57352e-241	5.60829e-240
WDR61	1495.86	12.623	0.731071	17.2664	8.41805e-67	2.45929e-66
WDR62	412.372	6.21295	0.395982	15.69	1.77142e-55	4.3254e-55
WDR63	252.918	-1.4278	0.598811	-2.3844	0.017107	0.0181625
WDR66	519.142	10.3747	0.778015	13.3349	1.45136e-40	2.88201e-40
WDR7	2891.44	9.62498	0.31268	30.7822	4.53633e-208	3.77927e-207
WDR70	1261.83	5.84739	0.148837	39.2872	0	0
WDR72	190.026	-5.81556	0.688071	-8.45197	2.86419e-17	3.86314e-17
WDR74	962.715	0.32687	0.129266	2.52866	0.01145	0.0122028
WDR75	3174.6	-2.71374	0.0932585	-29.0991	3.68051e-186	2.72981e-185
WDR76	1310.48	-2.86938	0.245781	-11.6745	1.71983e-31	3.02006e-31
WDR77	1308.59	-1.16344	0.0981732	-11.8509	2.12933e-32	3.78748e-32
WDR78	1300.04	-1.81473	0.279679	-6.48863	8.66206e-11	1.05139e-10
WDR7-OT1	1020.12	-11.5846	0.329731	-35.1334	2.08217e-270	2.46829e-269
WDR81	1645.84	12.7607	0.748773	17.0422	3.99392e-65	1.13748e-64
WDR82	4378.52	13.8118	0.72532	19.0423	7.6062e-81	2.68011e-80
WDR83	317.047	8.37797	0.59945	13.9761	2.18124e-44	4.55567e-44
WDR83OS	1571.56	12.6942	0.7331	17.3158	3.57505e-67	1.0505e-66
WDR86	704.111	-5.08183	0.409651	-12.4053	2.44739e-35	4.53323e-35
WDR86-AS1	196.162	-6.67812	0.494028	-13.5177	1.22946e-41	2.472e-41
WDR87	88.0287	-8.77047	0.418752	-20.9443	2.1137e-97	8.68098e-97
WDR88	297.303	-8.10932	0.153353	-52.8802	0	0
WDR89	654.152	-1.90717	0.162215	-11.7571	6.49237e-32	1.14674e-31
WDR90	1319.37	5.16875	0.212727	24.2975	2.08139e-130	1.08326e-129
WDR91	2035.65	2.02868	0.173665	11.6816	1.58254e-31	2.78103e-31
WDR92	166.867	-1.77392	0.178032	-9.96406	2.18935e-23	3.34387e-23
WDR93	467.946	-5.326	0.395662	-13.461	2.65354e-41	5.31578e-41
WDR95P	477.46	-13.2124	0.393117	-33.6092	1.22903e-247	1.2854e-246
WDSUB1	813.465	-3.23089	0.100982	-31.9948	1.28732e-224	1.172e-223
WDTC1	2121.13	-1.78314	0.132993	-13.4077	5.44959e-41	1.08814e-40
WDYHV1	308.463	3.04789	0.448362	6.79783	1.06206e-11	1.30672e-11
WEE1	2546.61	1.09385	0.258626	4.22944	2.3427e-05	2.62751e-05
WEE2	2839.35	-10.1094	0.365998	-27.6215	6.13383e-168	4.07059e-167
WEE2-AS1	182.415	6.46805	0.485589	13.32	1.77069e-40	3.51372e-40
WFDC1	109.628	7.38787	0.908368	8.13313	4.18358e-16	5.52758e-16
WFDC12	3438.15	-16.061	0.712297	-22.5482	1.39939e-112	6.4213e-112
WFDC2	36.035	7.24837	0.764508	9.4811	2.51621e-21	3.6763e-21
WFDC21P	206.005	-8.35449	0.673124	-12.4115	2.26322e-35	4.19565e-35
WFDC3	322.199	-5.72725	0.292792	-19.5608	3.33967e-85	1.2345e-84
WFIKKN1	38.7989	3.87869	0.48597	7.98133	1.44763e-15	1.89706e-15
WFIKKN2	133.545	-4.94608	0.591415	-8.36314	6.10707e-17	8.19209e-17
WFS1	1797.34	-1.25141	0.251493	-4.97593	6.49368e-07	7.45289e-07
WHAMM	2284.83	-4.29011	0.118465	-36.2142	3.64525e-287	4.77314e-286
WHAMML1	183.111	4.88422	0.305132	16.0069	1.14316e-57	2.88761e-57
WHAMMP2	202.607	6.16973	0.409732	15.058	3.0597e-51	6.99311e-51
WHSC1	5192.52	14.4184	0.746047	19.3263	3.22461e-83	1.168e-82
WHSC1L1	5233.89	14.4299	0.729941	19.7685	5.55824e-87	2.09134e-86
WI2-1528O10.1	232.455	-6.9529	0.279155	-24.907	6.25566e-137	3.41103e-136
WI2-1896O14.1	270.324	10.1546	0.80225	12.6576	1.01507e-36	1.91815e-36
WI2-1959D15.1	301.154	-10.5474	0.427804	-24.6549	3.26458e-134	1.74534e-133
WI2-2221J1.1	275.297	-13.5382	1.40212	-9.65551	4.65843e-22	6.90713e-22
WI2-2373I1.1	343.182	-10.8454	0.79302	-13.6761	1.41136e-42	2.87398e-42
WI2-2373I1.2	168.633	-9.39149	0.718598	-13.0692	4.93908e-39	9.61879e-39
WI2-85898F10.1	269.351	-10.3871	0.872795	-11.901	1.16945e-32	2.08889e-32
WI2-85898F10.2	575.526	-6.9124	0.247692	-27.9073	2.17753e-171	1.48096e-170
WI2-87327B8.1	1088.06	-13.1852	0.672426	-19.6084	1.30977e-85	4.85723e-85
WI2-87327B8.2	24.3498	5.22983	0.871573	6.00045	1.96767e-09	2.34301e-09
WI2-88277B6.1	410.829	-14.1161	0.303521	-46.5078	0	0
WI2-89031B12.1	318.723	-8.56598	0.361778	-23.6774	6.16246e-124	3.06584e-123
WI2-89927D4.1	188.775	-11.3197	0.298331	-37.9436	0	0
WIBG	1523.12	-4.30186	0.130484	-32.9685	2.29498e-238	2.27448e-237
WIF1	79.2521	8.02368	1.16949	6.86086	6.84489e-12	8.44466e-12
WIPF1	2644.22	-0.898971	0.194433	-4.62354	3.77244e-06	4.28646e-06
WIPF2	1813.03	8.57845	0.301812	28.4231	1.04668e-177	7.38204e-177
WIPF3	442.417	5.04262	0.543407	9.27964	1.70051e-20	2.44378e-20
WIPI1	1152.65	-0.665497	0.235212	-2.82934	0.00466438	0.00501628
WIPI2	3135.74	0.353475	0.109678	3.22284	0.00126925	0.00138011
WISP1	664.453	8.07473	0.639404	12.6285	1.47007e-36	2.77218e-36
WISP1-OT1	833.121	-15.1357	1.43502	-10.5474	5.22134e-26	8.3797e-26
WIZ	2150.15	-2.25202	0.151826	-14.8329	8.98138e-50	2.01199e-49
WLS	7440.92	1.28546	0.236729	5.43008	5.633e-08	6.56567e-08
WNK1	11673.6	14.8658	0.730632	20.3464	4.99278e-92	1.96255e-91
WNK2	714.313	-2.39846	0.568848	-4.21635	2.48289e-05	2.78332e-05
WNK3	1908.13	6.24325	0.204599	30.5146	1.66892e-204	1.36871e-203
WNK4	177.921	-2.44863	0.581297	-4.21236	2.52721e-05	2.83179e-05
WNT10A	18.0406	1.24463	0.625559	1.98963	0.0466316	0.0490159
WNT10B	24.8731	3.29536	0.677939	4.86085	1.16882e-06	1.33663e-06
WNT11	77.3846	-4.23591	0.70706	-5.99087	2.08721e-09	2.48378e-09
WNT16	40.1844	7.40548	1.1621	6.37248	1.85992e-10	2.24624e-10
WNT2	39.0179	7.36213	1.05031	7.00946	2.39242e-12	2.97165e-12
WNT2B	416.166	-1.31595	0.298207	-4.41285	1.02016e-05	1.15156e-05
WNT3	193.387	9.67157	0.778524	12.423	1.96168e-35	3.6392e-35
WNT4	776.802	-6.07091	0.613447	-9.8964	4.31527e-23	6.55544e-23
WNT5A	1920.03	-0.843935	0.299014	-2.8224	0.00476661	0.00512508
WNT5B	150.506	-2.28999	0.347594	-6.58812	4.45445e-11	5.43107e-11
WNT7A	181.292	6.63142	0.620132	10.6936	1.09093e-26	1.77269e-26
WNT7B	99.2018	-2.11043	0.584989	-3.60764	0.000308991	0.000339972
WNT8B	146.572	-11.052	0.312864	-35.3252	2.41064e-273	2.90615e-272
WNT9A	41.6152	-1.45295	0.459457	-3.16231	0.00156522	0.00169925
WRAP53	336.565	10.4712	0.739458	14.1607	1.60413e-45	3.40085e-45
WRAP73	711.191	11.5503	0.730973	15.8013	3.04957e-56	7.52604e-56
WRB	1076.15	7.51122	0.284549	26.397	1.48469e-153	9.02799e-153
WRN	1372.57	12.4988	0.734931	17.0068	7.31056e-65	2.07152e-64
WRNIP1	1499.8	11.9054	0.738329	16.1248	1.70941e-58	4.37426e-58
WSB1	11361.3	15.548	0.753007	20.6479	1.01963e-94	4.10741e-94
WSB2	2630.41	13.4372	0.731865	18.3602	2.73714e-75	8.98921e-75
WSCD1	5332.03	14.4566	0.839266	17.2253	1.7146e-66	4.98694e-66
WSCD2	89.0949	8.55329	1.0833	7.8956	2.88911e-15	3.76503e-15
WT1	820.123	-8.26557	0.848845	-9.73742	2.08782e-22	3.12117e-22
WT1-AS	28.2773	6.53556	1.28551	5.084	3.69563e-07	4.25808e-07
WT1-AS_6	664.474	-14.8094	1.39624	-10.6066	2.7753e-26	4.47812e-26
WT1-AS_8	708.178	-14.9013	1.3967	-10.669	1.42215e-26	2.30506e-26
WTAP	4879.12	-1.12772	0.289544	-3.8948	9.82794e-05	0.000109106
WTIP	1063.07	-3.24881	0.311399	-10.4329	1.75384e-25	2.78751e-25
WWC1	2414.2	-1.87243	0.29115	-6.43115	1.26643e-10	1.53364e-10
WWC2	1403.08	0.615481	0.195254	3.15221	0.00162038	0.00175828
WWC2-AS1	1147.92	-15.4804	0.314575	-49.2106	0	0
WWC2-AS2	914.976	-9.2302	0.370775	-24.8943	8.57214e-137	4.6664e-136
WWC3	2123.87	-1.49365	0.146307	-10.209	1.80628e-24	2.81704e-24
WWOX	902.258	0.316702	0.14184	2.23282	0.025561	0.0270409
WWP1	2086.94	-2.32287	0.214471	-10.8307	2.4626e-27	4.05113e-27
WWP1P1	394.613	-11.8478	0.274695	-43.1307	0	0
WWP2	1593.62	7.22966	0.249393	28.989	9.04675e-185	6.65732e-184
WWTR1	5938.11	1.44236	0.287152	5.023	5.08714e-07	5.84726e-07
WWTR1-AS1	25.2336	6.734	0.794232	8.47863	2.27866e-17	3.07782e-17
WWTR1-IT1	102.945	5.78252	0.494996	11.682	1.57614e-31	2.76997e-31
XAB2	1133.39	12.2225	0.730736	16.7263	8.42576e-63	2.31541e-62
XAF1	2624.62	9.56915	0.543169	17.6173	1.8161e-69	5.51648e-69
XAGE1A	266.849	-13.4932	1.40797	-9.58344	9.38613e-22	1.38304e-21
XAGE2B	285.198	-12.5873	0.400085	-31.4616	2.91681e-217	2.55129e-216
XAGE3	467.896	-14.0089	0.297311	-47.1187	0	0
XAGE5	1008.33	-15.1165	0.328824	-45.9714	0	0
XBP1	2254.18	1.45215	0.226441	6.41293	1.42753e-10	1.72713e-10
XBP1P1	25.6534	6.02856	0.757169	7.96198	1.69308e-15	2.21562e-15
XCL1	643.989	-10.1748	0.489607	-20.7816	6.35303e-96	2.58496e-95
XCL2	1889.02	-12.34	0.559894	-22.0399	1.19408e-107	5.30249e-107
XDH	713.925	-9.75729	0.538067	-18.134	1.71894e-73	5.51711e-73
XGY1	451.723	-14.2528	0.302307	-47.1468	0	0
XIAP	2688.88	8.4107	0.261167	32.2043	1.53676e-227	1.42626e-226
XIRP1	63.7048	1.59441	0.529072	3.01359	0.00258179	0.0027917
XIRP2	907.568	-8.29734	0.56557	-14.6708	9.92238e-49	2.19456e-48
XIRP2-AS1	1064.72	-13.8655	0.284478	-48.7402	0	0
Xist_exon1	4098.31	-16.963	0.30087	-56.3798	0	0
Xist_exon4	2150.36	-16.5037	1.3897	-11.8757	1.58333e-32	2.82165e-32
XIST_intron	361.806	-13.9324	1.40607	-9.90874	3.81421e-23	5.80097e-23
XK	144.996	-1.39413	0.383324	-3.63695	0.000275888	0.000303778
XKR3	121.274	-8.35427	0.830249	-10.0624	8.10216e-24	1.24681e-23
XKR4	1219.51	-2.777	0.511871	-5.42519	5.78922e-08	6.74596e-08
XKR5	29.3494	6.95198	0.950375	7.31499	2.57402e-13	3.24613e-13
XKR6	472.903	10.6008	0.771236	13.7452	5.44197e-43	1.11429e-42
XKR7	44.5449	7.55432	1.06857	7.06957	1.55409e-12	1.93603e-12
XKR8	331.254	10.4481	0.751448	13.904	5.99293e-44	1.24465e-43
XKR9	63.7253	8.06999	0.825502	9.77586	1.42941e-22	2.14652e-22
XKRX	52.7451	7.7974	0.869937	8.96317	3.15468e-19	4.41461e-19
XKRYP3	225.63	-13.2514	0.33669	-39.358	0	0
XKRYP4	198.786	-13.0685	0.400776	-32.6079	3.16584e-233	3.04795e-232
XKRYP6	143.535	-12.5986	0.311677	-40.422	0	0
XPA	807.745	-1.203	0.19557	-6.15124	7.68802e-10	9.21126e-10
XPC	2715.78	-0.634585	0.0996128	-6.37051	1.88397e-10	2.27497e-10
XPNPEP1	2526.87	-1.33647	0.129805	-10.2959	7.34929e-25	1.15474e-24
XPNPEP2	745.502	-8.26706	0.305374	-27.072	2.10657e-161	1.34961e-160
XPNPEP3	1953.34	-2.33706	0.135848	-17.2036	2.49721e-66	7.24635e-66
XPO1	7478.56	10.7711	0.305134	35.2995	5.96833e-273	7.18523e-272
XPO4	1994.77	2.46365	0.130788	18.8369	3.76505e-79	1.30153e-78
XPO5	2446.4	12.2508	0.732333	16.7284	8.13683e-63	2.23624e-62
XPO6	9107.97	-2.29149	0.121788	-18.8153	5.65829e-79	1.95241e-78
XPO7	3006.78	7.36734	0.156953	46.9397	0	0
XPOT	5111.87	4.70633	0.170396	27.62	6.40184e-168	4.24738e-167
XPOTP1	531.611	-9.11873	0.307795	-29.626	6.91192e-193	5.31389e-192
XPR1	3815.82	1.27464	0.147487	8.64237	5.50607e-18	7.52018e-18
XRCC1	1077.84	-0.954013	0.125343	-7.6112	2.71569e-14	3.48225e-14
XRCC2	623.703	-0.77944	0.286643	-2.7192	0.00654392	0.00701824
XRCC3	449.355	4.75586	0.276751	17.1846	3.46085e-66	1.00271e-65
XRCC4	237.883	8.54014	0.705761	12.1006	1.04818e-33	1.90029e-33
XRCC5	9452.54	6.31907	0.115704	54.6143	0	0
XRCC6	4891.17	10.186	0.314535	32.3842	4.57381e-230	4.31036e-229
XRCC6BP1	81.119	5.33962	0.547053	9.76069	1.66015e-22	2.48862e-22
XRCC6P2	31.0599	-4.67804	0.21711	-21.5469	5.66538e-103	2.43877e-102
XRCC6P4	164.35	-11.3267	0.327797	-34.5541	1.23798e-261	1.397e-260
XRCC6P5	273.097	-9.62022	0.407891	-23.5852	5.46213e-123	2.70158e-122
XRN1	3496.27	1.40076	0.130989	10.6937	1.08937e-26	1.77026e-26
XRN2	4652.05	1.09103	0.121863	8.95297	3.46032e-19	4.83742e-19
XRRA1	1187.92	5.9391	0.287074	20.6884	4.40808e-95	1.78228e-94
XX-2136C48.7	518.671	-14.452	1.40723	-10.2698	9.6374e-25	1.51101e-24
XX-2136C77.2	187.733	-12.9861	0.372315	-34.8794	1.52516e-266	1.77125e-265
XX-2136C77.3	563.107	-14.5706	1.42211	-10.2458	1.23651e-24	1.93543e-24
XX-2136C77.4	409.158	-14.1099	1.41039	-10.0043	1.45994e-23	2.23734e-23
XXbac-B135H6.15	113.924	-5.72573	0.220308	-25.9897	6.4777e-149	3.81623e-148
XXbac-B135H6.18	46.5003	-3.93419	0.322831	-12.1865	3.6677e-34	6.69268e-34
XXbac-B33L19.10	767.487	-14.8406	0.304176	-48.7896	0	0
XXbac-B33L19.11	534.319	-14.4358	0.305872	-47.1955	0	0
XXbac-B33L19.12	1624	-15.7454	0.32536	-48.3936	0	0
XXbac-B444P24.13	35.3838	6.85867	0.744028	9.2183	3.01846e-20	4.31703e-20
XXbac-B444P24.14	26.9879	6.4666	0.762605	8.47962	2.25939e-17	3.05194e-17
XXbac-B461K10.4	38.0559	7.32313	0.766097	9.55902	1.18875e-21	1.7477e-21
XXbac-B476C20.13	28.0998	6.8862	0.81706	8.42802	3.5156e-17	4.73495e-17
XXbac-BPG154L12.4	46.4798	6.22041	0.85219	7.29931	2.89238e-13	3.6436e-13
XXbac-BPG181B23.7	383.591	-6.74999	0.343921	-19.6266	9.16908e-86	3.40464e-85
XXbac-BPG181M17.5	1977.36	-12.9971	0.465994	-27.8911	3.42098e-171	2.32423e-170
XXbac-BPG246D15.9	389.06	-9.37533	0.201979	-46.4174	0	0
XXbac-BPG248L24.10	925.523	-14.8752	0.361984	-41.0935	0	0
XXbac-BPG248L24.12	428.453	-7.37038	0.341513	-21.5815	2.67772e-103	1.15665e-102
XXbac-BPG249D20.9	359.73	-9.30854	0.401355	-23.1928	5.38589e-119	2.58698e-118
XXbac-BPG252P9.9	34.4652	-1.62444	0.236866	-6.85804	6.98107e-12	8.61106e-12
XXbac-BPG258E24.10	655.721	-11.7242	0.577641	-20.2967	1.37402e-91	5.38008e-91
XXbac-BPG27H4.8	833.169	-14.37	0.307412	-46.7453	0	0
XXbac-BPG283O16.9	1428	-1.58089	0.165361	-9.56028	1.1744e-21	1.72698e-21
XXbac-BPG294E21.9	201.963	-6.61148	0.166631	-39.6773	0	0
XXbac-BPG299F13.17	205.739	-3.28911	0.148731	-22.1145	2.29052e-108	1.02353e-107
XXbac-BPG308K3.5	33.3093	-6.98735	0.768152	-9.09632	9.34465e-20	1.3226e-19
XXbac-BPG308K3.6	229.115	-7.34912	0.482011	-15.2468	1.72883e-52	4.02944e-52
XXbac-BPG32J3.19	252.584	-10.0158	0.528711	-18.9438	4.96765e-80	1.73597e-79
XXbac-BPG32J3.20	367.436	-13.7782	0.305184	-45.1473	0	0
XXbac-BPG34I8.3	4141.57	-17.3905	0.32717	-53.1542	0	0
XXbac-BPG55C20.7	899.934	-7.74417	0.504501	-15.3502	3.53362e-53	8.32747e-53
XXbac-BPGBPG24O18.1	2268.05	-16.4628	0.335075	-49.1318	0	0
XXbac-BPGBPG34I8.1	49.7511	-8.96529	0.500146	-17.9253	7.48018e-72	2.35371e-71
XXbac-BPGBPG34I8.2	265.13	-12.4222	0.311454	-39.8846	0	0
XXbac-BPGBPG55C20.2	441.033	-2.33086	0.256734	-9.07889	1.09691e-19	1.54984e-19
XXbac-BPGBPG55C20.3	820.523	-12.0438	0.707285	-17.0282	5.07405e-65	1.44292e-64
XX-C00717C00720L.1	293.263	-10.3315	0.311067	-33.2132	6.94703e-242	7.02532e-241
XX-C2158C12.2	565.223	-14.2224	0.352382	-40.3608	0	0
XX-C2158C6.2	781.567	-13.6093	0.737548	-18.4521	5.01688e-76	1.66279e-75
XX-C2158C6.3	1408.85	-15.4224	0.30523	-50.527	0	0
XX-C283C717.1	4182.4	-14.503	0.233996	-61.9797	0	0
XXcos-LUCA16.1	83.2276	-2.62659	0.196413	-13.3728	8.71925e-41	1.73678e-40
XX-FW83563B9.5	48.3788	7.31221	0.752036	9.72321	2.40089e-22	3.58227e-22
XXyac-YM21GA2.3	170.376	-11.5486	0.355572	-32.479	2.11027e-231	2.00671e-230
XXyac-YR12DB5.1	180.857	-12.932	0.309036	-41.8463	0	0
XXyac-YR21CG7.1	259.703	-13.4541	1.40766	-9.55775	1.20342e-21	1.76897e-21
XXyac-YX155B6.7	777.595	-9.55719	0.247589	-38.601	0	0
XXyac-YX60D10.1	563.896	-14.5726	1.39629	-10.4367	1.68623e-25	2.68086e-25
XXyac-YX60D10.2	375.656	-13.8095	0.320428	-43.097	0	0
XXyac-YX65C7_A.2	30.7167	2.12611	0.39427	5.39252	6.94745e-08	8.08451e-08
XXYLT1	640.999	3.76469	0.179415	20.9831	9.35916e-98	3.85525e-97
XXYLT1-AS1	109.002	-11.4335	0.78556	-14.5546	5.45982e-48	1.19351e-47
XYLB	337.673	8.47044	0.625395	13.5441	8.58063e-42	1.72882e-41
XYLT1	1722.13	12.4654	0.854267	14.5919	3.16163e-48	6.93606e-48
XYLT2	997.192	6.68257	0.251143	26.6087	5.38891e-156	3.33233e-155
YAE1D1	474.695	4.03603	0.184718	21.8496	7.8363e-106	3.4449e-105
YAF2	1166.46	4.1377	0.334002	12.3883	3.02533e-35	5.5994e-35
YAP1	3052.78	8.70209	0.327178	26.5974	7.27496e-156	4.49227e-155
YAP1P1	261.306	-8.44913	0.329291	-25.6585	3.3947e-145	1.95012e-144
YAP1P2	39.6079	-10.6817	0.906904	-11.7782	5.05517e-32	8.94573e-32
YARS	2671.98	7.67153	0.213963	35.8545	1.56731e-281	1.9879e-280
YARS2	619.315	-0.837802	0.103377	-8.10432	5.30412e-16	6.9958e-16
YBEY	752.827	-3.77987	0.174998	-21.5995	1.81653e-103	7.85946e-103
YBX1	7446.9	1.94725	0.172402	11.2948	1.39196e-29	2.37856e-29
YBX1P1	67.343	-3.86539	0.220356	-17.5416	6.90034e-69	2.07658e-68
YBX1P10	342.321	-7.5687	0.235564	-32.1301	1.67402e-226	1.54168e-225
YBX1P2	185.806	-7.58811	0.268127	-28.3004	3.41893e-176	2.39462e-175
YBX1P3	1330.5	-15.1044	0.354045	-42.6623	0	0
YBX1P7	783.468	-14.9882	0.378662	-39.5821	0	0
YBX1P8	1381.72	-9.81413	0.262731	-37.3543	2.15692e-305	3.18785e-304
YBX2	458.007	-6.6856	0.519398	-12.8718	6.48555e-38	1.24516e-37
YBX3	3096	13.6724	0.773909	17.6666	7.58021e-70	2.31671e-69
YDJC	168.824	7.04921	0.589404	11.9599	5.76377e-33	1.03445e-32
YEATS2-AS1	109.095	-2.92638	0.401503	-7.28856	3.13295e-13	3.94496e-13
YEATS4	303.801	7.43574	0.451676	16.4626	6.81583e-61	1.81257e-60
YES1	2331.89	9.57985	0.382854	25.0222	3.50828e-138	1.92534e-137
YES1P1	112.874	8.89379	0.759974	11.7028	1.23387e-31	2.17121e-31
YIF1A	1013.2	11.7002	0.736903	15.8775	9.06761e-57	2.25643e-56
YIF1B	1068.95	-1.55693	0.162537	-9.57892	9.80672e-22	1.44436e-21
YIPF1	694.432	8.28708	0.408099	20.3065	1.12549e-91	4.41021e-91
YIPF2	904.313	5.06083	0.205443	24.6337	5.49628e-134	2.93429e-133
YIPF3	2428.14	-1.10956	0.131874	-8.41381	3.96918e-17	5.34229e-17
YIPF4	2169.79	4.21488	0.143831	29.3044	9.12616e-189	6.8676e-188
YIPF5	1320.04	0.534967	0.134055	3.99064	6.58945e-05	7.3333e-05
YIPF6	2766.52	-0.927319	0.0987992	-9.3859	6.23818e-21	9.04392e-21
YIPF7	26.0102	3.08499	0.435517	7.08351	1.40545e-12	1.75219e-12
YJEFN3	713.147	-4.62653	0.234408	-19.7371	1.03557e-86	3.8853e-86
YKT6	4009.28	1.735	0.144781	11.9836	4.33169e-33	7.78969e-33
YLPM1	4176.75	7.33992	0.216647	33.8797	1.32717e-251	1.42488e-250
YME1L1	3232.9	0.553906	0.125618	4.40946	1.03627e-05	1.16958e-05
YME1L1P1	399.459	-14.0752	1.40387	-10.0261	1.17094e-23	1.79729e-23
YPEL2	1330.47	-0.882012	0.19954	-4.42023	9.85975e-06	1.1132e-05
YPEL3	700.103	5.5093	0.223368	24.6647	2.56125e-134	1.37099e-133
YPEL4	719.644	-4.66214	0.31527	-14.7878	1.75646e-49	3.92075e-49
YPEL5	1651.05	3.8577	0.161339	23.9105	2.38098e-126	1.20646e-125
yR211F11.2	376.234	-8.29244	0.429965	-19.2863	6.99713e-83	2.52713e-82
YRDC	361.222	7.56626	0.442213	17.11	1.25037e-65	3.58751e-65
YRDCP2	699.233	-14.7652	0.338329	-43.6415	0	0
YRDCP3	319.643	-13.7537	1.40109	-9.81643	9.56703e-23	1.44243e-22
YTHDC1	3114.49	-0.431555	0.113786	-3.79268	0.000149032	0.000164886
YTHDC2	4793.53	-2.65584	0.109065	-24.351	5.65472e-131	2.95351e-130
YTHDF1	2610.3	-0.882481	0.128245	-6.88123	5.93359e-12	7.32588e-12
YTHDF1P1	22.8832	6.59374	0.773169	8.52821	1.48635e-17	2.01416e-17
YTHDF2	2121.9	9.06488	0.299342	30.2827	1.93917e-201	1.56401e-200
YTHDF3	2652.56	11.0287	0.520405	21.1924	1.12167e-99	4.69169e-99
YTHDF3-AS1	24.0687	5.94139	0.768806	7.72807	1.09189e-14	1.4091e-14
YWHAB	6889.41	1.79443	0.11463	15.654	3.11887e-55	7.57757e-55
YWHABP1	683.745	-13.4979	0.334213	-40.3872	0	0
YWHABP2	688.288	-7.03202	0.137308	-51.2136	0	0
YWHAE	9602.04	1.87324	0.120087	15.599	7.39693e-55	1.78642e-54
YWHAG	8366.82	15.1066	0.731569	20.6496	9.83967e-95	3.96437e-94
YWHAH	3577.54	13.8809	0.741842	18.7114	3.99998e-78	1.36622e-77
YWHAQ	6233.69	14.6821	0.735534	19.9611	1.20078e-88	4.59097e-88
YWHAZ	9337.38	15.265	0.732545	20.8383	1.94778e-96	7.95354e-96
YWHAZP4	30.5773	7.00928	0.771538	9.08481	1.03883e-19	1.46826e-19
YY1	2862.57	13.5593	0.727956	18.6265	1.95911e-77	6.62774e-77
YY1AP1	2444.48	13.3315	0.733031	18.1868	6.56128e-74	2.1152e-73
YY2	77.2695	8.34762	0.738245	11.3074	1.20615e-29	2.06372e-29
Z73964.1	523.179	-14.4645	1.39243	-10.3879	2.81429e-25	4.46056e-25
Z77249.1	226.757	-13.2587	0.309774	-42.8011	0	0
Z82205.1	500.604	-11.3384	0.426365	-26.5931	8.14966e-156	5.02884e-155
Z82214.2	170.824	-12.7904	0.341164	-37.4905	1.31573e-307	1.95892e-306
Z82214.3	3650.9	-16.7963	0.326238	-51.4849	0	0
Z83001.1	1461.89	-9.17567	0.748413	-12.2602	1.48201e-34	2.7196e-34
Z83826.1	843.527	-14.8591	0.319801	-46.4636	0	0
Z83851.4	125.691	-7.37166	0.257833	-28.5908	8.74788e-180	6.25872e-179
Z84488.1	321.063	-13.76	1.4105	-9.75545	1.74822e-22	2.61929e-22
Z84812.4	32.3155	-4.47914	0.255517	-17.5297	8.49624e-69	2.55392e-68
Z85986.1	169.089	-5.64197	0.158912	-35.5038	4.29442e-276	5.25667e-275
Z93241.1	255.52	-8.87891	0.444117	-19.9923	6.42975e-89	2.46368e-88
Z95114.3	1061.17	-14.719	1.34841	-10.9159	9.67871e-28	1.60577e-27
Z95114.4	1170.1	-14.246	1.20776	-11.7954	4.12413e-32	7.30699e-32
Z95114.5	48.1691	-10.3121	1.16629	-8.84183	9.41674e-19	1.30484e-18
Z95114.7	134.631	-11.0365	0.945864	-11.6681	1.85435e-31	3.25411e-31
Z95116.1	1503.23	-15.516	0.345012	-44.9724	0	0
Z95704.3	3023.03	-16.3473	0.305016	-53.5949	0	0
Z97055.1	230.52	-13.2821	0.301856	-44.0013	0	0
Z97352.1	349.583	-13.8828	1.39949	-9.9199	3.41088e-23	5.19325e-23
Z97356.1	364.984	-13.8858	0.308322	-45.0366	0	0
Z97632.1	315.364	-13.3806	0.317048	-42.2038	0	0
Z97634.3	235.944	-4.94917	0.224168	-22.078	5.14702e-108	2.29141e-107
Z98052.1	43.0123	-4.39888	0.341791	-12.8701	6.63171e-38	1.27276e-37
Z98744.1	456.938	-14.2692	1.39303	-10.2433	1.26848e-24	1.98525e-24
Z98744.2	348.562	-10.7435	0.438306	-24.5114	1.11612e-132	5.9082e-132
Z98750.1	176.808	-7.49447	0.236774	-31.6524	7.02127e-220	6.22002e-219
Z98941.1	177.075	-7.49715	0.287341	-26.0915	4.55323e-150	2.70855e-149
Z99756.1	442.084	-13.9857	0.308832	-45.2859	0	0
Z99916.1	1222.21	-15.6886	1.39286	-11.2636	1.98446e-29	3.38397e-29
ZADH2	2507.56	-2.41801	0.14399	-16.7928	2.75412e-63	7.61693e-63
ZAN	721.12	-12.3429	0.499045	-24.733	4.72163e-135	2.53773e-134
ZAP70	271.434	-3.83095	0.318364	-12.0332	2.37684e-33	4.28954e-33
ZAR1	1084.42	-6.91109	0.532163	-12.9868	1.45412e-38	2.81291e-38
ZBED1P1	1117.76	-14.794	0.501935	-29.4739	6.22631e-191	4.72599e-190
ZBED3	579.394	-1.64223	0.235562	-6.97153	3.13511e-12	3.88736e-12
ZBED3-AS1	1924.98	-3.81427	0.227915	-16.7355	7.22859e-63	1.98767e-62
ZBED4	1688.96	-2.01729	0.157083	-12.8422	9.51394e-38	1.82232e-37
ZBED5	1649.85	8.49667	0.306787	27.6957	7.87199e-169	5.26127e-168
ZBED5-AS1	2919.78	-6.72494	0.213597	-31.4843	1.42558e-217	1.24943e-216
ZBED6CL	99.6546	8.35413	0.91547	9.1255	7.14049e-20	1.01292e-19
ZBED8	441.715	10.8631	0.740989	14.6603	1.15832e-48	2.55929e-48
ZBED9	166.517	9.45578	0.918999	10.2892	7.88164e-25	1.23765e-24
ZBP1	59.9276	7.98155	0.920324	8.67254	4.22579e-18	5.78299e-18
ZBTB1	1761.73	12.8589	0.736018	17.471	2.38435e-68	7.11031e-68
ZBTB10	2291.86	8.33687	0.28558	29.1927	2.39859e-187	1.79369e-186
ZBTB11	1387.78	12.5149	0.726664	17.2223	1.80508e-66	5.24779e-66
ZBTB11-AS1	251.031	10.0483	0.741386	13.5534	7.5611e-42	1.52457e-41
ZBTB12	152.531	9.32898	0.764314	12.2057	2.89814e-34	5.29504e-34
ZBTB14	558.657	11.2024	0.727188	15.4051	1.51255e-53	3.58251e-53
ZBTB16	2358.09	13.2795	0.807294	16.4495	8.46275e-61	2.24759e-60
ZBTB17	1028.18	12.082	0.729451	16.5631	1.28751e-61	3.4601e-61
ZBTB18	1508	12.6346	0.780585	16.1861	6.32555e-59	1.63057e-58
ZBTB2	442.424	10.8657	0.734178	14.7998	1.46819e-49	3.28061e-49
ZBTB20	8259.26	15.088	0.740594	20.3728	2.91591e-92	1.14807e-91
ZBTB21	1456.82	8.46252	0.345472	24.4956	1.64743e-132	8.70844e-132
ZBTB22	775.3	11.6749	0.734281	15.8997	6.36641e-57	1.58726e-56
ZBTB24	573.654	11.2404	0.73634	15.2652	1.30408e-52	3.0446e-52
ZBTB25	1080.04	12.153	0.738047	16.4664	6.39947e-61	1.7027e-60
ZBTB26	567.088	11.2235	0.740533	15.156	6.9167e-52	1.59695e-51
ZBTB3	320.459	10.4003	0.731108	14.2253	6.37988e-46	1.36058e-45
ZBTB33	1411.83	12.5396	0.737744	16.9972	8.61556e-65	2.43737e-64
ZBTB34	798.411	11.717	0.732936	15.9864	1.59024e-57	4.00883e-57
ZBTB37	3449.13	13.8281	0.735802	18.7933	8.56723e-79	2.94956e-78
ZBTB38	4321.58	14.1535	0.736435	19.2189	2.57061e-82	9.22719e-82
ZBTB39	707.17	11.542	0.73253	15.7564	6.21022e-56	1.5256e-55
ZBTB4	2618.92	13.4309	0.73453	18.285	1.08958e-74	3.55129e-74
ZBTB40	2428.33	13.3219	0.730527	18.2359	2.67593e-74	8.67549e-74
ZBTB41	1518.48	12.6446	0.743048	17.0171	6.12852e-65	1.74014e-64
ZBTB42	487.463	-2.60822	0.188457	-13.8399	1.46504e-43	3.0269e-43
ZBTB44	1730.72	11.7516	0.729399	16.1113	2.12493e-58	5.42908e-58
ZBTB45	378.553	-1.89007	0.153439	-12.3181	7.23902e-35	1.33288e-34
ZBTB45P1	117.186	-12.3062	0.330946	-37.1849	1.19525e-302	1.7382e-301
ZBTB45P2	330.548	-13.7432	0.308371	-44.5671	0	0
ZBTB46	670.789	-1.0017	0.189918	-5.27437	1.33216e-07	1.54465e-07
ZBTB46-AS1	294.633	-13.2826	0.335172	-39.6292	0	0
ZBTB48	956.068	-0.916221	0.153554	-5.96678	2.4198e-09	2.8776e-09
ZBTB49	444.594	-1.73181	0.106758	-16.2218	3.53734e-59	9.15155e-59
ZBTB5	1027.33	-1.10616	0.169704	-6.51817	7.11686e-11	8.65031e-11
ZBTB6	1878.39	-3.89193	0.159131	-24.4575	4.19146e-132	2.20854e-131
ZBTB7A	736.269	9.60263	0.612098	15.688	1.8259e-55	4.4576e-55
ZBTB7B	881.663	5.66766	0.23743	23.8709	6.14789e-126	3.10918e-125
ZBTB7C	477.169	5.10434	0.438212	11.6481	2.34612e-31	4.11133e-31
ZBTB8A	406.184	-2.78844	0.525379	-5.30749	1.11146e-07	1.29012e-07
ZBTB8B	630.525	-3.29691	0.343432	-9.59989	8.00314e-22	1.18098e-21
ZBTB8OS	727.09	-0.788104	0.102533	-7.68632	1.51426e-14	1.95016e-14
ZBTB8OSP1	318.148	-13.6881	0.309891	-44.1707	0	0
ZBTB8OSP2	76.4102	-8.03878	0.714502	-11.2509	2.29284e-29	3.90477e-29
ZC2HC1A	705.644	-1.91454	0.176842	-10.8263	2.58525e-27	4.25104e-27
ZC2HC1B	44.1433	-5.95605	0.2969	-20.0608	1.62339e-89	6.25496e-89
ZC2HC1C	910.173	-5.48237	0.286862	-19.1115	2.02445e-81	7.19311e-81
ZC3H10	2457.95	-3.91346	0.128167	-30.5342	9.1687e-205	7.52647e-204
ZC3H11A	6181.1	1.37316	0.0807988	16.9948	8.97251e-65	2.53753e-64
ZC3H11B	440.669	-7.89438	0.326955	-24.1452	8.39179e-129	4.3196e-128
ZC3H12A	392.35	1.97253	0.418635	4.71181	2.45522e-06	2.79665e-06
ZC3H12B	382.176	-3.91394	0.520202	-7.52388	5.31757e-14	6.78285e-14
ZC3H12C	2348.73	4.84259	0.172031	28.1495	2.43187e-174	1.68355e-173
ZC3H12D	166.008	-0.743348	0.317376	-2.34217	0.0191719	0.0203384
ZC3H13	2995.67	2.78707	0.154192	18.0754	4.98261e-73	1.58932e-72
ZC3H14	4603.94	-1.52826	0.167504	-9.12368	7.26154e-20	1.02987e-19
ZC3H15	3234.45	-2.34337	0.117681	-19.9128	3.14886e-88	1.19868e-87
ZC3H18	1365.56	-0.975488	0.118077	-8.26145	1.4391e-16	1.91595e-16
ZC3H3	744.117	-2.21294	0.154002	-14.3695	8.04027e-47	1.73309e-46
ZC3H4	1732.26	-0.685821	0.14314	-4.79125	1.65742e-06	1.89142e-06
ZC3H6	1616.15	3.15995	0.153909	20.5313	1.13125e-93	4.51215e-93
ZC3H7A	2235.59	1.8012	0.177155	10.1674	2.77175e-24	4.30718e-24
ZC3H7B	3895.17	3.07189	0.174145	17.6398	1.21867e-69	3.71334e-69
ZC3H8	785.827	-1.32238	0.133675	-9.89248	4.48758e-23	6.81405e-23
ZC3HAV1	3882.66	0.400964	0.153812	2.60685	0.00913801	0.00976412
ZC3HC1	902.712	-0.860319	0.121875	-7.05902	1.67681e-12	2.08771e-12
ZC4H2	444.83	-1.0807	0.293444	-3.68282	0.000230671	0.000254353
ZCCHC10	318.418	7.50711	0.456578	16.4421	9.55326e-61	2.53414e-60
ZCCHC11	3439.48	4.9288	0.186877	26.3745	2.68561e-153	1.63115e-152
ZCCHC12	105.386	3.29087	0.498157	6.6061	3.94565e-11	4.81384e-11
ZCCHC14	1689.74	-0.621935	0.169565	-3.66783	0.000244621	0.000269543
ZCCHC17	2495.3	-3.01552	0.121603	-24.798	9.41798e-136	5.08788e-135
ZCCHC18	138.985	9.19518	0.7987	11.5127	1.13865e-30	1.97588e-30
ZCCHC2	1293.88	-1.58997	0.156777	-10.1416	3.61174e-24	5.59761e-24
ZCCHC24	4672.36	-1.79611	0.193162	-9.29844	1.42515e-20	2.05031e-20
ZCCHC3	1673.45	-3.57599	0.139669	-25.6033	1.40332e-144	8.02296e-144
ZCCHC6	2769.73	13.151	0.743735	17.6824	5.73345e-70	1.75515e-69
ZCCHC7	879.115	9.26911	0.50245	18.4478	5.42983e-76	1.79875e-75
ZCCHC8	929.784	8.12033	0.332573	24.4167	1.13823e-131	5.97592e-131
ZCCHC9	578.19	11.2518	0.729752	15.4186	1.22666e-53	2.90827e-53
ZCRB1	884.397	11.8649	0.731919	16.2107	4.24043e-59	1.09587e-58
ZCWPW1	1615.05	-4.98091	0.231312	-21.5333	7.58698e-103	3.25955e-102
ZCWPW2	89.0794	2.41876	0.215538	11.2219	3.18185e-29	5.40791e-29
ZDBF2	1620.8	12.7387	0.826736	15.4084	1.43748e-53	3.40563e-53
ZDHHC1	364.558	8.56888	0.621978	13.7768	3.51395e-43	7.21928e-43
ZDHHC11	203.441	9.38374	0.774339	12.1184	8.43917e-34	1.53282e-33
ZDHHC11B	251.801	4.00006	0.373553	10.7081	9.32228e-27	1.51687e-26
ZDHHC12	276.73	5.89926	0.368068	16.0276	8.19479e-58	2.07418e-57
ZDHHC13	581.942	7.13286	0.356271	20.0209	3.62104e-89	1.39132e-88
ZDHHC14	1061.49	11.7673	0.752998	15.6273	4.74275e-55	1.14826e-54
ZDHHC15	667.166	10.0312	0.747137	13.4262	4.2439e-41	8.48619e-41
ZDHHC16	678.644	9.25338	0.562851	16.4402	9.86213e-61	2.61581e-60
ZDHHC17	2649.43	13.4476	0.737159	18.2425	2.37356e-74	7.70373e-74
ZDHHC18	727.703	1.57891	0.159174	9.91938	3.42875e-23	5.22015e-23
ZDHHC2	1493.52	-1.76479	0.309428	-5.70339	1.17448e-08	1.38397e-08
ZDHHC20	1558.07	11.9603	0.745605	16.041	6.60343e-58	1.67413e-57
ZDHHC20-IT1	776.795	-9.57873	0.336634	-28.4544	4.29377e-178	3.03811e-177
ZDHHC20P3	420.383	-12.1543	0.620273	-19.5951	1.70361e-85	6.31241e-85
ZDHHC20P4	236.748	-8.44624	0.252983	-33.3866	2.14871e-244	2.20258e-243
ZDHHC21	2035.62	4.76286	0.234195	20.3372	6.03256e-92	2.36844e-91
ZDHHC22	307.882	4.5774	0.571077	8.01539	1.09788e-15	1.44145e-15
ZDHHC23	997.309	11.6773	0.81609	14.3089	1.92589e-46	4.13232e-46
ZDHHC24	632.545	11.0204	0.740209	14.8883	3.92792e-50	8.84143e-50
ZDHHC3	1861.52	11.8569	0.725755	16.3373	5.35661e-60	1.40476e-59
ZDHHC4	1482.84	11.8891	0.733351	16.212	4.14895e-59	1.07254e-58
ZDHHC5	2033.97	12.3449	0.731321	16.8802	6.28885e-64	1.75478e-63
ZDHHC6	846.153	10.0564	0.653815	15.3811	2.192e-53	5.17829e-53
ZDHHC7	1470.35	5.76304	0.170125	33.8752	1.54229e-251	1.65449e-250
ZDHHC8	1174.76	-0.922378	0.175172	-5.26557	1.39756e-07	1.61962e-07
ZDHHC8P1	100.097	7.99988	0.857988	9.32399	1.12046e-20	1.61497e-20
ZDHHC9	3127.22	-1.31585	0.205924	-6.38997	1.65917e-10	2.00471e-10
ZEB1	6853.34	2.26515	0.282337	8.02286	1.03308e-15	1.35699e-15
ZEB1-AS1	165.835	8.72759	0.746818	11.6864	1.49634e-31	2.63113e-31
ZEB2	8626.09	12.1318	0.444386	27.3001	4.233e-164	2.75218e-163
ZEB2_AS1_3	401.177	-14.0814	1.39155	-10.1192	4.53965e-24	7.02165e-24
ZEB2_AS1_4	365.109	-13.9457	0.301993	-46.179	0	0
ZEB2-AS1	39.5584	1.94449	0.327149	5.94373	2.78601e-09	3.31025e-09
ZER1	1777.32	1.44373	0.16089	8.97336	2.87615e-19	4.02762e-19
ZFAND1	1868.85	-3.89618	0.13322	-29.2462	5.01923e-188	3.76628e-187
ZFAND2A	609.528	4.59374	0.239145	19.209	3.11285e-82	1.11614e-81
ZFAND2B	543.651	4.77524	0.193288	24.7054	9.36689e-135	5.02825e-134
ZFAND3	2419.13	1.91792	0.12853	14.922	2.37175e-50	5.35282e-50
ZFAND4	398.782	-0.586816	0.252414	-2.32482	0.0200817	0.0212923
ZFAND5	5617.74	2.33457	0.140231	16.6481	3.12561e-62	8.49599e-62
ZFAND6	2145.42	0.301138	0.136504	2.20608	0.0273786	0.0289369
ZFAS1	1448.96	1.35054	0.185032	7.29897	2.89982e-13	3.65252e-13
ZFAT	684.092	10.7729	0.727495	14.8082	1.29572e-49	2.89697e-49
ZFAT-AS1_1	41.7174	-10.816	1.09651	-9.864	5.96264e-23	9.02981e-23
ZFAT-AS1_2	516.713	-14.4466	1.41683	-10.1964	2.05715e-24	3.20468e-24
ZFAT-AS1_3	246.327	-13.3778	1.43168	-9.3441	9.26747e-21	1.3387e-20
ZFC3H1	2659.26	2.9271	0.109379	26.7611	9.17956e-158	5.75347e-157
ZFHX2	911.226	-3.72299	0.255967	-14.5448	6.30176e-48	1.37641e-47
ZFHX3	2135.88	3.39837	0.246934	13.7622	4.30014e-43	8.82206e-43
ZFHX4	4250.58	6.78735	0.28006	24.2353	9.4437e-130	4.89074e-129
ZFHX4-AS1	751.097	-4.67974	0.377206	-12.4063	2.41568e-35	4.47607e-35
ZFP1	645.276	0.751507	0.157	4.78668	1.69566e-06	1.9349e-06
ZFP14	853.625	11.8135	0.747427	15.8056	2.8461e-56	7.02784e-56
ZFP2	181.527	9.58005	0.747823	12.8106	1.43069e-37	2.7336e-37
ZFP28	874.348	8.94335	0.489362	18.2755	1.29667e-74	4.22259e-74
ZFP3	879.276	3.19939	0.272578	11.7375	8.18635e-32	1.4443e-31
ZFP30	1153.44	12.2479	0.748846	16.3557	3.96425e-60	1.04232e-59
ZFP36	3512.8	9.03923	0.408998	22.1009	3.09846e-108	1.38269e-107
ZFP36L1	3773.51	10.3526	0.398106	26.0045	4.40479e-149	2.59733e-148
ZFP36L2	3508.71	13.8529	0.756209	18.3189	5.85049e-75	1.91303e-74
ZFP37	456.382	10.9103	0.745789	14.6292	1.82998e-48	4.02878e-48
ZFP41	296.771	8.86039	0.710687	12.4674	1.12502e-35	2.09476e-35
ZFP62	1332.16	12.4558	0.732084	17.0141	6.45153e-65	1.83087e-64
ZFP64	643.519	10.6845	0.736093	14.5151	9.71566e-48	2.11784e-47
ZFP69	156.277	9.36433	0.846391	11.0638	1.87887e-28	3.15723e-28
ZFP69B	214.758	9.82284	0.770073	12.7557	2.8969e-37	5.51504e-37
ZFP82	583.127	10.9031	0.803208	13.5744	5.68149e-42	1.14716e-41
ZFP90	2161.14	13.1537	0.736654	17.856	2.5964e-71	8.101e-71
ZFP91	1881.28	12.9537	0.72632	17.8348	3.79698e-71	1.18203e-70
ZFP92	153.229	9.33535	0.761831	12.2538	1.60226e-34	2.93822e-34
ZFPL1	690.274	11.5071	0.73085	15.7448	7.453e-56	1.82937e-55
ZFPM1	124.886	7.05979	0.638706	11.0533	2.11359e-28	3.54848e-28
ZFPM2	598.676	11.3018	0.871031	12.9752	1.69113e-38	3.26804e-38
ZFPM2-AS1	61.3535	5.75241	0.746747	7.70329	1.32605e-14	1.70911e-14
ZFR	5649.15	7.77636	0.153253	50.7419	0	0
ZFR2	52.4341	7.42735	0.941652	7.88758	3.08105e-15	4.01258e-15
ZFX	3402.99	13.8088	0.736586	18.747	2.04884e-78	7.0244e-78
ZFY	327.097	6.79897	1.2609	5.39214	6.96237e-08	8.10151e-08
ZFYVE1	1196.95	12.3012	0.733825	16.7631	4.54334e-63	1.25205e-62
ZFYVE16	3761.45	13.9532	0.732318	19.0535	6.14272e-81	2.16822e-80
ZFYVE19	595.325	11.2938	0.739161	15.2792	1.05171e-52	2.4591e-52
ZFYVE21	1464.68	12.5925	0.760102	16.5669	1.20972e-61	3.25225e-61
ZFYVE26	3523.65	13.859	0.735686	18.8382	3.67397e-79	1.27038e-78
ZFYVE27	895.887	11.1618	0.738712	15.1099	1.39428e-51	3.20425e-51
ZFYVE28	627.056	11.3685	0.746002	15.2392	1.9409e-52	4.52132e-52
ZFYVE9	1991.89	13.0361	0.734543	17.7472	1.8119e-70	5.5896e-70
ZGLP1	82.0546	2.40764	0.232737	10.3449	4.4137e-25	6.97035e-25
ZGPAT	365.184	3.08445	0.164766	18.7202	3.38891e-78	1.15856e-77
ZGRF1	841.702	11.7934	0.745114	15.8277	2.00545e-56	4.96134e-56
ZHX1	3108.02	4.13983	0.191956	21.5665	3.70834e-103	1.5992e-102
ZHX1-C8orf76	34.0254	1.68699	0.267414	6.30853	2.81696e-10	3.39442e-10
ZHX2	1351.91	7.55532	0.34607	21.8318	1.15767e-105	5.08497e-105
ZHX3	7914.47	11.4169	0.414259	27.5598	3.38149e-167	2.23559e-166
ZIC1	1287.12	12.4061	0.808812	15.3387	4.21851e-53	9.93081e-53
ZIC2	221.695	9.86868	0.846258	11.6615	2.00374e-31	3.51392e-31
ZIC3	33.6579	7.14925	0.903924	7.90912	2.59208e-15	3.3813e-15
ZIC4	155.95	9.36121	0.771285	12.1372	6.71204e-34	1.22038e-33
ZIC5	176.091	9.53651	0.830635	11.481	1.64393e-30	2.84705e-30
ZIK1	865.091	6.30443	0.258608	24.3784	2.90184e-131	1.51837e-130
ZIM2	43.1747	3.79137	0.59104	6.41474	1.41061e-10	1.70682e-10
ZIM2-AS1	114.996	8.56078	0.786986	10.8779	1.46849e-27	2.42699e-27
ZKSCAN1	6977	8.78648	0.181464	48.42	0	0
ZKSCAN2	815.943	8.62693	0.4243	20.3322	6.67843e-92	2.62162e-91
ZKSCAN3	408.245	5.96918	0.275684	21.6523	5.78394e-104	2.51284e-103
ZKSCAN4	318.331	9.66899	0.730611	13.2341	5.57445e-40	1.09905e-39
ZKSCAN5	1688.54	7.32339	0.214542	34.1349	2.23857e-255	2.4504e-254
ZKSCAN7	347.258	2.32277	0.224578	10.3428	4.50965e-25	7.12103e-25
ZMAT2	1595.69	12.7163	0.727748	17.4735	2.28217e-68	6.80971e-68
ZMAT3	4723.43	8.80004	0.313685	28.0537	3.5976e-173	2.47557e-172
ZMAT4	605.076	-4.13178	0.66484	-6.2147	5.14225e-10	6.17544e-10
ZMAT5	2462.55	-5.10932	0.147808	-34.5672	7.87131e-262	8.89769e-261
ZMIZ1	3284.64	12.0076	0.676388	17.7525	1.64704e-70	5.0846e-70
ZMIZ1-AS1	1339.55	-6.95212	0.273614	-25.4085	2.03196e-142	1.14747e-141
ZMIZ2	5300.12	-3.37929	0.152475	-22.1628	7.84285e-109	3.51598e-108
ZMPSTE24	5285.24	-3.90549	0.108933	-35.8522	1.7016e-281	2.15616e-280
ZMYM1	932.706	-1.45928	0.155796	-9.3666	7.49063e-21	1.08459e-20
ZMYM2	5147.35	1.29258	0.124758	10.3606	3.74416e-25	5.92152e-25
ZMYM3	2109.38	1.58035	0.135985	11.6215	3.20422e-31	5.60425e-31
ZMYM4	4126.35	10.8553	0.395148	27.4714	3.85808e-166	2.53538e-165
ZMYM4-AS1	316.168	-11.6735	0.284582	-41.0199	0	0
ZMYM5	635.731	4.96104	0.211439	23.4633	9.67659e-122	4.73528e-121
ZMYM6	1486.62	-3.20758	0.11279	-28.4386	6.74008e-178	4.76006e-177
ZMYM6NB	68.6464	1.2959	0.254261	5.09671	3.45607e-07	3.9838e-07
ZMYND10	586.328	-2.81107	0.460734	-6.10129	1.05214e-09	1.25779e-09
ZMYND10-AS1	281.164	-10.318	0.31745	-32.5029	9.70636e-232	9.25678e-231
ZMYND11	2451.28	1.01686	0.147176	6.90915	4.87563e-12	6.02731e-12
ZMYND12	279.259	-4.15405	0.307766	-13.4974	1.61936e-41	3.25295e-41
ZMYND15	1585.2	-5.96274	0.244538	-24.3837	2.54721e-131	1.33308e-130
ZMYND19	1086.65	-3.1074	0.138591	-22.4213	2.43765e-111	1.11022e-110
ZMYND19P1	376.965	-13.6381	0.311984	-43.7141	0	0
ZMYND8	3296.49	1.73329	0.15177	11.4205	3.30458e-30	5.69342e-30
ZNF100	943.809	1.67523	0.203594	8.22828	1.89921e-16	2.52303e-16
ZNF101	1415.94	-3.85186	0.102303	-37.6516	0	0
ZNF101P1	1447.46	-15.3437	0.361231	-42.476	0	0
ZNF101P2	528.041	-5.57647	0.16793	-33.2071	8.48898e-242	8.57805e-241
ZNF106	8665.97	1.70651	0.138403	12.33	6.24591e-35	1.15115e-34
ZNF107	1593.66	-0.87294	0.189906	-4.59669	4.29254e-06	4.87238e-06
ZNF112	1369.02	-2.0446	0.181013	-11.2953	1.38458e-29	2.36625e-29
ZNF114	510.292	-4.64935	0.286014	-16.2557	2.03531e-59	5.2859e-59
ZNF114P1	1465.27	-15.9503	1.38928	-11.481	1.6446e-30	2.84802e-30
ZNF12	2466.31	1.07364	0.122679	8.75157	2.10401e-18	2.89729e-18
ZNF121	3740.54	-0.935814	0.139055	-6.72979	1.69908e-11	2.08464e-11
ZNF123P	298.821	-12.5366	0.312333	-40.1384	0	0
ZNF124	670.473	5.33934	0.233953	22.8223	2.75416e-115	1.28532e-114
ZNF131	1604.31	0.449538	0.109236	4.1153	3.86679e-05	4.3203e-05
ZNF134	1595.76	10.9818	0.665116	16.511	3.05546e-61	8.16186e-61
ZNF135	548.368	3.58314	0.439187	8.15856	3.39035e-16	4.48538e-16
ZNF136	1041.79	0.441941	0.128865	3.4295	0.000604696	0.000661863
ZNF138	882.43	4.77888	0.231669	20.6281	1.53684e-94	6.17201e-94
ZNF14	678.954	0.824119	0.192983	4.27043	1.95094e-05	2.19073e-05
ZNF140	796.314	6.61897	0.250273	26.447	3.95337e-154	2.41735e-153
ZNF141	7026.84	-5.30629	0.18344	-28.9265	5.53783e-184	4.06267e-183
ZNF142	1194.79	7.69041	0.271734	28.3012	3.33784e-176	2.33845e-175
ZNF143	1607.74	-3.18323	0.121403	-26.2204	1.5567e-151	9.35335e-151
ZNF146	3153.35	1.75504	0.169367	10.3623	3.6801e-25	5.8216e-25
ZNF148	3231.57	1.73144	0.129102	13.4114	5.1855e-41	1.03564e-40
ZNF154	1504.96	-1.43718	0.299103	-4.80496	1.54785e-06	1.76739e-06
ZNF155	754.777	-1.31805	0.157619	-8.36225	6.15332e-17	8.25329e-17
ZNF157	135.577	-2.47582	0.245647	-10.0788	6.85823e-24	1.05631e-23
ZNF16	409.168	1.54569	0.106428	14.5234	8.61795e-48	1.87965e-47
ZNF160	2559.89	9.12813	0.330975	27.5795	1.95858e-167	1.29618e-166
ZNF165	443.38	-5.82776	0.231276	-25.1983	4.18347e-140	2.32648e-139
ZNF169	289.924	3.11713	0.475766	6.5518	5.68465e-11	6.92007e-11
ZNF17	800.389	9.48625	0.569445	16.6588	2.61422e-62	7.11769e-62
ZNF174	343.954	6.91494	0.356777	19.3817	1.1025e-83	4.00662e-83
ZNF175	1227.79	-1.97202	0.165807	-11.8935	1.27947e-32	2.28415e-32
ZNF177	870.315	-7.00069	0.234371	-29.8702	4.80588e-196	3.75181e-195
ZNF18	579.413	7.93195	0.390312	20.3221	8.19884e-92	3.21653e-91
ZNF180	552.16	9.43638	0.662435	14.245	4.81673e-46	1.02872e-45
ZNF181	1083.6	11.4363	0.740967	15.4344	9.61422e-54	2.28291e-53
ZNF182	408.191	10.7496	0.727613	14.7738	2.16323e-49	4.82424e-49
ZNF184	696.723	3.0763	0.167188	18.4003	1.30698e-75	4.30686e-75
ZNF185	228.643	2.68746	0.33069	8.12684	4.40633e-16	5.81839e-16
ZNF189	1585.04	11.985	0.733434	16.341	5.04215e-60	1.32322e-59
ZNF19	276.661	4.89797	0.302421	16.1959	5.39299e-59	1.39127e-58
ZNF192P1	214.271	5.43494	0.331285	16.4056	1.74315e-60	4.60723e-60
ZNF195	1138.91	11.1478	0.727027	15.3335	4.56989e-53	1.07513e-52
ZNF197	1793.04	0.323712	0.125456	2.58029	0.00987168	0.0105382
ZNF197-AS1	56.9729	-2.3783	0.204194	-11.6472	2.36995e-31	4.15254e-31
ZNF2	498.097	-2.22793	0.136933	-16.2702	1.60517e-59	4.17744e-59
ZNF200	790.136	-1.29162	0.101465	-12.7298	4.03836e-37	7.67257e-37
ZNF202	645.584	4.57222	0.171992	26.584	1.0395e-155	6.40983e-155
ZNF204P	527.601	-2.83922	0.281232	-10.0956	5.77565e-24	8.90878e-24
ZNF205	535.492	-0.855172	0.132805	-6.43932	1.20012e-10	1.45353e-10
ZNF205-AS1	669.767	-6.68536	0.218593	-30.5836	2.02511e-205	1.66811e-204
ZNF207	6291.78	8.40071	0.197425	42.5513	0	0
ZNF208	64.6469	1.89553	0.652884	2.90332	0.00369224	0.00397983
ZNF209P	150.644	-10.8528	0.827289	-13.1185	2.5802e-39	5.0447e-39
ZNF212	597.162	-0.656445	0.110162	-5.95891	2.53922e-09	3.01866e-09
ZNF213	375.637	3.98339	0.215142	18.5151	1.55931e-76	5.21152e-76
ZNF213-AS1	405.851	0.397148	0.174189	2.27999	0.0226083	0.0239414
ZNF215	1280.81	-8.1465	0.460693	-17.6831	5.65574e-70	1.73196e-69
ZNF217	2196.85	4.99313	0.240554	20.7568	1.06477e-95	4.32505e-95
ZNF219	2533.77	-3.58007	0.195039	-18.3556	2.97612e-75	9.76797e-75
ZNF22	1079.29	-1.10927	0.153003	-7.24999	4.16817e-13	5.2357e-13
ZNF221	1337.27	-2.71623	0.175876	-15.444	8.28389e-54	1.96827e-53
ZNF222	867.046	-4.29229	0.152223	-28.1973	6.31441e-175	4.38407e-174
ZNF223	185.879	-2.05627	0.14622	-14.0629	6.42424e-45	1.35379e-44
ZNF224	1593.14	9.83265	0.458323	21.4535	4.23223e-102	1.80675e-101
ZNF225	565.68	10.8592	0.738197	14.7105	5.52161e-49	1.22463e-48
ZNF226	1998.19	12.6799	0.745449	17.0098	6.95199e-65	1.97098e-64
ZNF227	1359.15	3.52611	0.16914	20.8473	1.61409e-96	6.59404e-96
ZNF229	1655.42	-3.28119	0.534297	-6.14114	8.19331e-10	9.81085e-10
ZNF23	694.532	-3.62401	0.15221	-23.8092	2.67985e-125	1.34906e-124
ZNF230	2057.1	-5.05347	0.155541	-32.4896	1.49338e-231	1.42112e-230
ZNF232	408.859	9.66902	0.743271	13.0087	1.09122e-38	2.11495e-38
ZNF233	72.7303	5.46647	0.619384	8.82565	1.08826e-18	1.50575e-18
ZNF234	984.109	9.43588	0.508336	18.5623	6.48893e-77	2.17953e-76
ZNF235	854.026	1.81492	0.196416	9.24023	2.45977e-20	3.52624e-20
ZNF236	1790.1	2.72938	0.106819	25.5515	5.27887e-144	3.00622e-143
ZNF239	273.238	-0.522215	0.200354	-2.60646	0.00914832	0.00977474
ZNF24	4650.36	7.936	0.164851	48.1404	0	0
ZNF248	1087.26	2.16919	0.202128	10.7318	7.22051e-27	1.17772e-26
ZNF25	975.444	0.897099	0.21022	4.26742	1.97744e-05	2.22021e-05
ZNF250	716.218	11.5604	0.729478	15.8475	1.46376e-56	3.63012e-56
ZNF251	809.886	4.83478	0.16345	29.5796	2.73504e-192	2.0923e-191
ZNF252P	2860.38	-1.77165	0.127961	-13.8452	1.36036e-43	2.8115e-43
ZNF252P-AS1	122.599	-2.90391	0.207441	-13.9987	1.58637e-44	3.32141e-44
ZNF253	1321.73	-1.95402	0.206582	-9.45881	3.11453e-21	4.54492e-21
ZNF254	1823.46	5.85084	0.253051	23.1211	2.83842e-118	1.35471e-117
ZNF256	784.21	-2.33361	0.216269	-10.7903	3.82563e-27	6.27288e-27
ZNF257	69.8311	4.26559	0.575544	7.4114	1.24974e-13	1.58436e-13
ZNF26	1611.67	12.7305	0.736581	17.2832	6.29127e-67	1.84123e-66
ZNF260	1555.83	12.6796	0.741443	17.1013	1.45197e-65	4.16277e-65
ZNF263	1547.08	6.59496	0.174214	37.8556	0	0
ZNF264	2651.92	13.4489	0.737908	18.2258	3.22328e-74	1.0441e-73
ZNF266	1632.44	12.749	0.747164	17.0631	2.79169e-65	7.96808e-65
ZNF267	976.332	12.0074	0.760453	15.7899	3.65444e-56	9.0061e-56
ZNF268	1567.69	12.6906	0.733696	17.2968	4.97265e-67	1.45743e-66
ZNF271P	1516.06	12.6424	0.727044	17.3887	1.00468e-67	2.97512e-67
ZNF273	473.793	10.9643	0.757661	14.4713	1.84024e-47	4.00112e-47
ZNF274	2819.54	-2.95043	0.204062	-14.4584	2.21739e-47	4.81277e-47
ZNF275	1940.35	2.18248	0.180463	12.0938	1.13925e-33	2.06425e-33
ZNF276	1363.17	10.742	0.656782	16.3555	3.97154e-60	1.04413e-59
ZNF277	855.428	-1.15742	0.119754	-9.66494	4.24856e-22	6.30545e-22
ZNF280A	172.668	-8.80248	0.907547	-9.69919	3.03888e-22	4.52391e-22
ZNF280B	1523.64	-5.23054	0.260324	-20.0924	8.59824e-90	3.32168e-89
ZNF280C	561.983	-1.48928	0.144123	-10.3334	4.97527e-25	7.84968e-25
ZNF280D	2098.6	4.69585	0.179766	26.122	2.05189e-150	1.22281e-149
ZNF281	1043.08	10.3627	0.65307	15.8677	1.06081e-56	2.63703e-56
ZNF282	1605.28	-1.46819	0.10622	-13.8221	1.87421e-43	3.8656e-43
ZNF283	1478.4	-1.04687	0.186173	-5.62309	1.87568e-08	2.20235e-08
ZNF284	3814.63	-7.10022	0.17332	-40.9659	0	0
ZNF285	407.244	10.385	0.760682	13.6523	1.95663e-42	3.97571e-42
ZNF285B	116.18	-9.91825	0.430599	-23.0336	2.14736e-117	1.01786e-116
ZNF286B	322.302	-0.926757	0.226434	-4.09283	4.2614e-05	4.75855e-05
ZNF287	928.9	-1.56336	0.117869	-13.2636	3.7643e-40	7.43668e-40
ZNF292	5494.48	0.406048	0.177227	2.29112	0.0219567	0.0232588
ZNF295-AS1	589.516	-8.10912	0.436419	-18.5811	4.57363e-77	1.53955e-76
ZNF296	59.9434	-3.49394	0.269035	-12.9869	1.45176e-38	2.80855e-38
ZNF299P	395.412	-14.0606	1.40388	-10.0155	1.30327e-23	1.99877e-23
ZNF29P	840.359	-15.0895	0.31242	-48.2987	0	0
ZNF3	3059.8	-1.79545	0.143737	-12.4913	8.33288e-36	1.55421e-35
ZNF30	342.431	-0.77824	0.167469	-4.64706	3.367e-06	3.82843e-06
ZNF300	1377.02	-1.90769	0.259191	-7.36018	1.83668e-13	2.32127e-13
ZNF300P1	500.541	-2.73793	0.62385	-4.38876	1.13998e-05	1.28521e-05
ZNF302	2422.11	1.86178	0.139774	13.3199	1.77364e-40	3.51931e-40
ZNF304	1025.34	1.03868	0.131914	7.87396	3.43592e-15	4.47121e-15
ZNF30-AS1	1095.81	-8.27703	0.299745	-27.6136	7.64922e-168	5.07113e-167
ZNF311	586.18	-3.14806	0.277125	-11.3597	6.63724e-30	1.1389e-29
ZNF317	1872.53	1.61583	0.112138	14.4093	4.51987e-47	9.7723e-47
ZNF317P1	773.708	-14.9111	0.309074	-48.2443	0	0
ZNF318	2269.51	2.2583	0.13518	16.7059	1.18711e-62	3.2537e-62
ZNF319	737.642	-1.96735	0.150907	-13.0369	7.54797e-39	1.46626e-38
ZNF32	875.282	-1.95214	0.161212	-12.1092	9.44621e-34	1.71407e-33
ZNF320	2531.54	-1.95389	0.171618	-11.3851	4.96124e-30	8.52755e-30
ZNF322P1	440.264	-7.7518	0.388513	-19.9525	1.42531e-88	5.44547e-88
ZNF324	1015.63	-1.19047	0.137118	-8.68206	3.88677e-18	5.32349e-18
ZNF324B	754.603	-2.32567	0.15186	-15.3145	6.11349e-53	1.43417e-52
ZNF329	1228.18	-2.65066	0.320411	-8.27269	1.3097e-16	1.7458e-16
ZNF32-AS2	169.059	-8.48851	0.207041	-40.9993	0	0
ZNF32-AS3	1695.17	-12.9671	0.315346	-41.1201	0	0
ZNF330	1616.27	-2.24193	0.129004	-17.3788	1.1951e-67	3.53501e-67
ZNF331	1333.87	1.37231	0.160883	8.52985	1.46537e-17	1.98603e-17
ZNF334	1744.45	2.85564	0.220787	12.9339	2.89677e-38	5.58392e-38
ZNF335	1368.25	1.38718	0.146628	9.46055	3.06338e-21	4.47103e-21
ZNF337	2471.38	1.18218	0.159124	7.42935	1.09136e-13	1.38523e-13
ZNF337-AS1	725.691	-2.94098	0.234667	-12.5326	4.95215e-36	9.27202e-36
ZNF33A	1374.85	2.6757	0.162857	16.4297	1.17206e-60	3.10528e-60
ZNF33AP1	679.537	-12.3024	0.468196	-26.2761	3.59875e-152	2.17023e-151
ZNF33B	1162.21	-2.20829	0.223818	-9.86647	5.81739e-23	8.81189e-23
ZNF33BP1	371.878	-4.47714	0.274917	-16.2854	1.25266e-59	3.26586e-59
ZNF34	350.446	1.53439	0.133205	11.519	1.05831e-30	1.83744e-30
ZNF341	174.862	2.06818	0.171813	12.0374	2.26049e-33	4.08012e-33
ZNF343	816.959	0.640505	0.134325	4.76831	1.85775e-06	2.11922e-06
ZNF345	2499.97	-4.88993	0.178257	-27.4318	1.14415e-165	7.50014e-165
ZNF346	1048.99	-0.974781	0.103153	-9.4499	3.39143e-21	4.94652e-21
ZNF346-IT1	43.4529	4.75795	0.489573	9.71856	2.51316e-22	3.74765e-22
ZNF347	1577.38	0.534435	0.194215	2.75176	0.00592751	0.00636183
ZNF35	759.325	-0.424476	0.105672	-4.0169	5.8969e-05	6.56646e-05
ZNF350	930.343	-1.92184	0.1175	-16.3561	3.93645e-60	1.03522e-59
ZNF350-AS1	85.9228	-2.41349	0.311491	-7.74818	9.32213e-15	1.20446e-14
ZNF354A	597.508	-0.871984	0.116658	-7.4747	7.7378e-14	9.84086e-14
ZNF354B	730.321	-0.455267	0.118604	-3.83855	0.000123765	0.000137126
ZNF354C	1232.73	9.91969	0.540049	18.3681	2.36422e-75	7.76837e-75
ZNF355P	235.407	-12.487	0.313675	-39.8087	0	0
ZNF358	2198.52	-3.32527	0.180887	-18.3831	1.79257e-75	5.89741e-75
ZNF362	818.478	8.4419	0.415944	20.2957	1.40236e-91	5.49022e-91
ZNF365	527.248	10.3969	0.762944	13.6273	2.7556e-42	5.58835e-42
ZNF366	195.505	-1.79918	0.242916	-7.40662	1.29562e-13	1.64211e-13
ZNF367	519.271	-1.43169	0.281648	-5.08326	3.71005e-07	4.2745e-07
ZNF37A	1764.73	2.91014	0.174356	16.6907	1.53064e-62	4.18829e-62
ZNF37BP	1621.26	7.11473	0.267741	26.5732	1.38561e-155	8.53607e-155
ZNF382	911.83	9.67761	0.576827	16.7773	3.57573e-63	9.87466e-63
ZNF383	669.286	5.44622	0.228319	23.8536	9.30156e-126	4.69777e-125
ZNF384	1526.78	0.688334	0.113407	6.06957	1.28249e-09	1.5315e-09
ZNF385B	361.703	-4.75346	0.586034	-8.11124	5.01041e-16	6.61074e-16
ZNF385C	59.2387	-2.90662	0.270541	-10.7437	6.34263e-27	1.03575e-26
ZNF385D	607.053	4.59079	0.527375	8.70498	3.17629e-18	4.35515e-18
ZNF385D-AS2	93.4287	-11.9191	0.329561	-36.1665	2.04659e-286	2.66788e-285
ZNF391	882.957	-4.13457	0.16301	-25.3638	6.32365e-142	3.56186e-141
ZNF394	875.121	0.710218	0.108495	6.54612	5.90515e-11	7.18649e-11
ZNF395	1933.56	3.99679	0.260945	15.3166	5.92049e-53	1.38939e-52
ZNF396	188.823	4.26933	0.250734	17.0273	5.15366e-65	1.4654e-64
ZNF397	1940.85	4.70651	0.16619	28.32	1.96052e-176	1.37571e-175
ZNF398	1498.85	1.99167	0.12187	16.3426	4.9146e-60	1.29e-59
ZNF404	267.924	6.47671	0.610055	10.6166	2.49512e-26	4.03049e-26
ZNF407	1837.46	11.489	0.701648	16.3744	2.91478e-60	7.67995e-60
ZNF408	363.59	10.5827	0.73146	14.4679	1.93274e-47	4.19917e-47
ZNF41	699.655	7.84959	0.34302	22.8838	6.73907e-116	3.1596e-115
ZNF410	307.542	1.27115	0.153617	8.27478	1.28689e-16	1.71592e-16
ZNF414	166.776	6.52967	0.471585	13.8462	1.34104e-43	2.77179e-43
ZNF415	637.577	4.87365	0.328826	14.8214	1.06574e-49	2.38502e-49
ZNF415P1	124.083	9.03084	0.769361	11.7381	8.12778e-32	1.43406e-31
ZNF416	412.553	6.8796	0.342503	20.0862	9.73637e-90	3.75805e-89
ZNF417	1181.92	11.9223	0.732765	16.2703	1.60401e-59	4.17483e-59
ZNF418	1100.15	11.0995	0.743588	14.9269	2.2015e-50	4.9703e-50
ZNF419	988.355	2.54983	0.229139	11.1279	9.17639e-29	1.54951e-28
ZNF420	631.255	3.97741	0.205446	19.3599	1.68332e-83	6.10984e-83
ZNF423	1084.8	-1.93493	0.386025	-5.01244	5.37428e-07	6.17434e-07
ZNF425	435.081	-1.55885	0.170035	-9.1678	4.82777e-20	6.87817e-20
ZNF426	2011.21	2.08125	0.115786	17.9751	3.0555e-72	9.65953e-72
ZNF428	1159.43	1.30875	0.156328	8.37181	5.67415e-17	7.61409e-17
ZNF429	1990.84	-3.88221	0.145241	-26.7295	2.13771e-157	1.33603e-156
ZNF43	4221.56	-2.78031	0.202254	-13.7466	5.33439e-43	1.09243e-42
ZNF430	835.233	4.08272	0.179951	22.688	5.88373e-114	2.72265e-113
ZNF432	1296.14	9.68414	0.492653	19.6571	5.02415e-86	1.86978e-85
ZNF433	399.903	10.7196	0.74746	14.3414	1.20555e-46	2.59305e-46
ZNF436	3503.02	13.8506	0.784515	17.6549	9.32722e-70	2.84733e-69
ZNF436-AS1	230.807	9.56537	0.751554	12.7275	4.1615e-37	7.90539e-37
ZNF438	482.095	10.9891	0.738032	14.8897	3.8421e-50	8.64901e-50
ZNF439	1047.47	10.3666	0.675614	15.344	3.88489e-53	9.15116e-53
ZNF44	968.398	11.9955	0.734159	16.3391	5.19955e-60	1.36398e-59
ZNF440	857.068	11.8194	0.739841	15.9755	1.89227e-57	4.7611e-57
ZNF441	916.602	11.1949	0.744998	15.0267	4.90849e-51	1.11817e-50
ZNF442	280.348	3.43903	0.246808	13.9341	3.93397e-44	8.18774e-44
ZNF443	369.648	7.60013	0.444354	17.1038	1.39082e-65	3.98831e-65
ZNF444	664.878	2.91745	0.177394	16.4462	8.93316e-61	2.37156e-60
ZNF445	2624.74	11.0094	0.525633	20.945	2.0827e-97	8.55499e-97
ZNF446	568.125	11.2263	0.738442	15.2027	3.3946e-52	7.8777e-52
ZNF449	661.084	5.55329	0.200085	27.7546	1.533e-169	1.02824e-168
ZNF45	1059.03	9.12874	0.440714	20.7135	2.61512e-95	1.05849e-94
ZNF451	3971.35	3.27459	0.133168	24.5899	1.61839e-133	8.61208e-133
ZNF454	477.858	-2.02256	0.312304	-6.47627	9.40156e-11	1.14057e-10
ZNF460	5339.37	2.30139	0.153878	14.9559	1.42531e-50	3.22399e-50
ZNF461	1364.88	-3.75507	0.163303	-22.9945	5.2941e-117	2.50041e-116
ZNF462	5607.21	1.39369	0.180183	7.73487	1.03511e-14	1.33649e-14
ZNF467	184.647	-2.81228	0.297513	-9.45264	3.3039e-21	4.81939e-21
ZNF468	1323.76	-2.70308	0.201522	-13.4133	5.05163e-41	1.00914e-40
ZNF469	425.195	4.01285	0.351689	11.4102	3.7171e-30	6.39954e-30
ZNF470	1433.57	12.5615	0.762718	16.4694	6.08461e-61	1.61975e-60
ZNF471	1419.46	6.15039	0.2777	22.1476	1.10104e-108	4.93011e-108
ZNF473	737.345	10.5218	0.735326	14.3091	1.92105e-46	4.1226e-46
ZNF474	467.72	-4.21441	0.534173	-7.8896	3.03154e-15	3.94889e-15
ZNF479	634.654	-13.9772	0.368293	-37.9513	0	0
ZNF48	4626.25	-5.49772	0.142261	-38.6453	0	0
ZNF480	2212.33	-3.25596	0.166748	-19.5263	6.56504e-85	2.41893e-84
ZNF484	1318.5	7.86032	0.289169	27.1824	1.0481e-162	6.77094e-162
ZNF485	92.3403	7.8816	0.733578	10.744	6.32128e-27	1.03233e-26
ZNF486	386.015	2.71139	0.216753	12.5091	6.65612e-36	1.24332e-35
ZNF487	410.469	-1.53034	0.248416	-6.16041	7.25575e-10	8.6977e-10
ZNF488	118.7	2.48808	0.589356	4.22169	2.42479e-05	2.71888e-05
ZNF490	393.922	1.94958	0.170433	11.439	2.66896e-30	4.60527e-30
ZNF491	304.508	1.44256	0.228356	6.31714	2.66454e-10	3.21149e-10
ZNF492	173.714	-5.74314	0.597648	-9.60957	7.2854e-22	1.07609e-21
ZNF493	2165.54	2.27426	0.20475	11.1075	1.15366e-28	1.94593e-28
ZNF496	1841.8	12.923	0.74132	17.4324	4.68122e-68	1.3914e-67
ZNF497	173.646	0.875474	0.198995	4.39948	1.08512e-05	1.22403e-05
ZNF500	850.079	0.729139	0.115616	6.30657	2.85289e-10	3.43725e-10
ZNF501	475.038	9.88578	0.738218	13.3914	6.78818e-41	1.35316e-40
ZNF502	574.665	1.80436	0.19204	9.39575	5.68118e-21	8.24184e-21
ZNF503	211.574	3.93217	0.318766	12.3356	5.82615e-35	1.07424e-34
ZNF503-AS1	87.9194	-5.56194	0.278983	-19.9365	1.96373e-88	7.49598e-88
ZNF503-AS2	94.8952	-1.2395	0.267323	-4.63669	3.54036e-06	4.0245e-06
ZNF506	1537.5	5.88019	0.203601	28.8809	2.07441e-183	1.51591e-182
ZNF507	2057.05	8.91256	0.314202	28.3657	5.35261e-177	3.763e-176
ZNF510	1312.42	4.07734	0.178492	22.8432	1.70572e-115	7.97448e-115
ZNF511	167.05	1.91527	0.185204	10.3415	4.57528e-25	7.22293e-25
ZNF512	1236.59	2.35982	0.108463	21.757	5.9364e-105	2.59365e-104
ZNF512B	2140.34	1.62306	0.157089	10.3322	5.04164e-25	7.95391e-25
ZNF513	980.986	-1.80335	0.125692	-14.3473	1.10771e-46	2.38398e-46
ZNF514	1085.63	12.1603	0.733691	16.5742	1.07127e-61	2.88329e-61
ZNF516	2272.7	0.313726	0.156235	2.00804	0.0446393	0.0469386
ZNF517	652.507	-3.03125	0.140402	-21.5898	2.23998e-103	9.68203e-103
ZNF518A	3403.96	-1.88999	0.15932	-11.8629	1.84476e-32	3.2833e-32
ZNF518B	2834.46	-3.03727	0.379211	-8.00945	1.15227e-15	1.51249e-15
ZNF519	867.726	-1.07203	0.217841	-4.92114	8.60403e-07	9.85647e-07
ZNF519P1	482.193	-14.3468	1.39203	-10.3064	6.59258e-25	1.03765e-24
ZNF521	2335.12	13.2654	0.772998	17.161	5.19945e-66	1.50065e-65
ZNF524	236.289	9.96042	0.75053	13.2712	3.4015e-40	6.72449e-40
ZNF525	518.305	11.094	0.7584	14.6282	1.85758e-48	4.08851e-48
ZNF526	401.533	10.725	0.731544	14.6608	1.14861e-48	2.53827e-48
ZNF527	650.639	11.4218	0.740889	15.4164	1.27025e-53	3.01132e-53
ZNF528-AS1	467.184	6.87269	0.389361	17.6512	9.96375e-70	3.04094e-69
ZNF529	1146.39	1.24602	0.168471	7.3961	1.40248e-13	1.77652e-13
ZNF529-AS1	722.785	-4.11223	0.16553	-24.8429	3.08889e-136	1.67284e-135
ZNF530	711.897	-2.75947	0.134291	-20.5485	7.93776e-94	3.1704e-93
ZNF532	7827.66	15.0105	0.733083	20.4759	3.53363e-93	1.4022e-92
ZNF534	47.6386	1.60908	0.354326	4.54125	5.59227e-06	6.33865e-06
ZNF536	787.597	-2.08379	0.568094	-3.66804	0.000244416	0.000269328
ZNF540	250.187	9.682	0.753877	12.8429	9.42279e-38	1.80499e-37
ZNF541	176.717	-6.33496	0.460205	-13.7655	4.10911e-43	8.43279e-43
ZNF542P	1343.76	-1.82212	0.283979	-6.4164	1.39537e-10	1.68885e-10
ZNF543	953.617	8.40059	0.367741	22.8438	1.68561e-115	7.88189e-115
ZNF544	1919.89	-0.937559	0.190111	-4.93163	8.15449e-07	9.34598e-07
ZNF546	757.548	-0.906289	0.170992	-5.30018	1.15686e-07	1.34257e-07
ZNF547	296.012	5.32095	0.267777	19.8709	7.27524e-88	2.75711e-87
ZNF548	1089.07	5.67617	0.21679	26.1828	4.16783e-151	2.4968e-150
ZNF549	1166.94	-0.680143	0.129116	-5.26769	1.38149e-07	1.60128e-07
ZNF550	801.609	-1.38222	0.201895	-6.84622	7.58269e-12	9.34964e-12
ZNF551	772.043	11.6685	0.742235	15.7208	1.08954e-55	2.66833e-55
ZNF552	181.507	9.57965	0.735891	13.0178	9.69734e-39	1.88088e-38
ZNF554	332.175	10.0912	0.732181	13.7824	3.25344e-43	6.68721e-43
ZNF555	936.562	11.5866	0.741907	15.6173	5.54795e-55	1.3421e-54
ZNF556	18.8658	6.31371	0.858153	7.35733	1.87623e-13	2.37069e-13
ZNF558	1974.15	6.45604	0.244512	26.4038	1.23888e-153	7.54374e-153
ZNF559	1370.66	8.33333	0.324381	25.6899	1.51572e-145	8.71864e-145
ZNF559-ZNF177	150.454	7.58621	0.700458	10.8304	2.47172e-27	4.06588e-27
ZNF560	43.3822	5.21499	0.873918	5.96736	2.41116e-09	2.86746e-09
ZNF561	1565.26	10.9423	0.661792	16.5343	2.07677e-61	5.56337e-61
ZNF561-AS1	252.039	6.45034	0.371134	17.3801	1.1673e-67	3.45356e-67
ZNF562	2546.25	13.3903	0.732133	18.2894	1.00478e-74	3.27612e-74
ZNF563	1075.22	-4.9831	0.136512	-36.503	9.93433e-292	1.34364e-290
ZNF564	93.6324	7.90184	0.734852	10.753	5.73786e-27	9.38101e-27
ZNF565	295.352	3.89	0.266779	14.5814	3.69071e-48	8.08867e-48
ZNF566	615.198	8.59681	0.495415	17.3527	1.88037e-67	5.54826e-67
ZNF567	472.106	10.9592	0.736764	14.8748	4.80648e-50	1.07996e-49
ZNF568	6119.5	-4.84626	0.530713	-9.13161	6.7489e-20	9.58095e-20
ZNF569	510.779	11.0728	0.741874	14.9254	2.25314e-50	5.08602e-50
ZNF57	177.989	9.55188	0.732619	13.038	7.43891e-39	1.44519e-38
ZNF570	776.463	11.6769	0.734196	15.9043	5.91273e-57	1.47485e-56
ZNF571	733.39	-1.62936	0.212133	-7.68085	1.58036e-14	2.03469e-14
ZNF571-AS1	249.996	9.32027	0.790518	11.7901	4.39098e-32	7.77665e-32
ZNF572	974.724	-4.7126	0.167005	-28.2183	3.49052e-175	2.4273e-174
ZNF573	643.88	7.47784	0.346636	21.5726	3.24747e-103	1.40114e-102
ZNF574	639.658	-0.908559	0.147177	-6.17324	6.6906e-10	8.02463e-10
ZNF575	132.989	-4.40391	0.198785	-22.1541	9.51391e-109	4.26294e-108
ZNF576	447.163	1.12267	0.131616	8.52992	1.46445e-17	1.98488e-17
ZNF577	1234.59	1.38244	0.203133	6.80561	1.00622e-11	1.23837e-11
ZNF578	197.882	2.00225	0.529095	3.78429	0.000154148	0.000170509
ZNF579	228.233	9.91041	0.779819	12.7086	5.29691e-37	1.0047e-36
ZNF580	403.938	10.0125	0.760668	13.1628	1.43752e-39	2.82086e-39
ZNF581	305.756	10.3322	0.755451	13.6768	1.39626e-42	2.84346e-42
ZNF582	271.186	10.1592	0.740617	13.7172	8.01154e-43	1.63711e-42
ZNF582-AS1	149.169	9.29708	0.757756	12.2692	1.32507e-34	2.43296e-34
ZNF583	708.502	11.5448	0.746006	15.4755	5.08058e-54	1.21175e-53
ZNF584	583.392	11.2645	0.736294	15.299	7.76799e-53	1.81906e-52
ZNF585A	704.929	11.5374	0.743821	15.5109	2.92562e-54	7.00066e-54
ZNF585B	1401.48	0.416921	0.156474	2.66448	0.00771071	0.00825446
ZNF586	1214.8	-1.09431	0.147687	-7.40964	1.26645e-13	1.60531e-13
ZNF587	2298.89	-0.278008	0.140004	-1.98571	0.0470652	0.0494638
ZNF587B	902.49	8.78733	0.445316	19.7328	1.1274e-86	4.22684e-86
ZNF587P1	225.213	-13.0128	0.318812	-40.8164	0	0
ZNF589	2797.56	-3.32705	0.213276	-15.5997	7.31333e-55	1.76655e-54
ZNF593	627.061	-3.1551	0.133783	-23.5837	5.67137e-123	2.80454e-122
ZNF594	2082.22	-2.10617	0.138772	-15.1772	5.00401e-52	1.1585e-51
ZNF595	1435.54	-3.10367	0.163947	-18.9309	6.34672e-80	2.21495e-79
ZNF596	1324.91	-3.73419	0.142158	-26.2678	4.47195e-152	2.69434e-151
ZNF597	340.457	5.2127	0.229379	22.7253	2.5214e-114	1.16964e-113
ZNF598	1550.58	-2.37509	0.136827	-17.3583	1.70751e-67	5.04217e-67
ZNF599	537.293	-1.21874	0.130925	-9.30875	1.29349e-20	1.86232e-20
ZNF605	1199.81	1.7389	0.143038	12.1569	5.27453e-34	9.60343e-34
ZNF606	1549.98	2.49904	0.195766	12.7655	2.55605e-37	4.86756e-37
ZNF607	2841.9	-4.47169	0.16671	-26.8232	1.73117e-158	1.08946e-157
ZNF608	4858.26	-1.02656	0.170177	-6.03231	1.61634e-09	1.92728e-09
ZNF609	2935.58	4.24453	0.179768	23.6112	2.95923e-123	1.4664e-122
ZNF610	320.58	5.79544	0.377749	15.342	4.00354e-53	9.42896e-53
ZNF611	932.427	6.05596	0.200876	30.1477	1.14974e-199	9.13296e-199
ZNF613	467.086	10.5829	0.735156	14.3955	5.52625e-47	1.19335e-46
ZNF614	758.132	10.2133	0.715637	14.2717	3.28662e-46	7.03077e-46
ZNF615	788.826	8.17102	0.385954	21.171	1.76851e-99	7.38671e-99
ZNF616	1643.66	-2.63412	0.147082	-17.9092	9.99913e-72	3.14032e-71
ZNF618	1045.49	-2.12531	0.286214	-7.4256	1.12272e-13	1.42462e-13
ZNF619	682.301	-1.85467	0.130333	-14.2302	5.94825e-46	1.26905e-45
ZNF620	311.71	10.3606	0.746359	13.8815	8.20067e-44	1.69927e-43
ZNF621	3154.56	13.6994	0.734124	18.6609	1.02961e-77	3.49672e-77
ZNF622	709.142	11.5461	0.731857	15.7765	4.51877e-56	1.11206e-55
ZNF623	1422.41	12.5503	0.726158	17.2831	6.30228e-67	1.84425e-66
ZNF624	388.932	2.83592	0.153385	18.489	2.53421e-76	8.43869e-76
ZNF625	45.2062	1.72134	0.237403	7.25073	4.14538e-13	5.20757e-13
ZNF626	813.058	11.7434	0.747126	15.7181	1.1376e-55	2.78553e-55
ZNF627	859.127	11.8228	0.733015	16.129	1.59533e-58	4.0842e-58
ZNF628	98.7165	7.97869	0.766971	10.4028	2.40633e-25	3.81717e-25
ZNF629	1770.92	12.8665	0.727393	17.6885	5.14674e-70	1.57756e-69
ZNF630	207.926	9.41529	0.739114	12.7386	3.60763e-37	6.85768e-37
ZNF638	7900.89	6.65484	0.114953	57.8921	0	0
ZNF638-IT1	641.01	3.55855	0.177297	20.0711	1.32064e-89	5.09219e-89
ZNF639	1187.95	8.85479	0.429552	20.614	2.05535e-94	8.24429e-94
ZNF641	1651.13	4.06538	0.188155	21.6065	1.56036e-103	6.75558e-103
ZNF644	3424.71	13.8179	0.731747	18.8834	1.56056e-79	5.41747e-79
ZNF646	1403.62	2.61261	0.169664	15.3987	1.67016e-53	3.95368e-53
ZNF649	998.78	4.41583	0.216537	20.393	1.93066e-92	7.61633e-92
ZNF652	2401.17	12.945	0.732951	17.6614	8.31199e-70	2.53918e-69
ZNF653	212.079	9.80461	0.738437	13.2775	3.12579e-40	6.18175e-40
ZNF654	706.192	11.54	0.740315	15.588	8.78686e-55	2.11918e-54
ZNF655	5153.87	14.4076	0.731882	19.6857	2.85884e-86	1.06636e-85
ZNF658	253.515	10.0622	0.737441	13.6448	2.16756e-42	4.40158e-42
ZNF66	326.285	1.66398	0.25664	6.48372	8.94907e-11	1.08612e-10
ZNF660	748.281	4.48515	0.186457	24.0546	7.47199e-128	3.82443e-127
ZNF662	818.417	6.23084	0.335069	18.5957	3.48126e-77	1.1744e-76
ZNF663P	236.547	9.96225	0.809988	12.2993	9.14105e-35	1.68121e-34
ZNF664	4859.47	10.8959	0.385428	28.2695	8.20842e-176	5.72629e-175
ZNF665	322.925	6.44589	0.466049	13.8309	1.65853e-43	3.42289e-43
ZNF667	909.139	8.89403	0.476095	18.6812	7.04097e-78	2.39834e-77
ZNF667-AS1	669.46	4.45259	0.260161	17.1148	1.15193e-65	3.3076e-65
ZNF668	344.518	10.5049	0.733941	14.313	1.8157e-46	3.89812e-46
ZNF669	284.503	8.22798	0.607605	13.5417	8.87542e-42	1.78807e-41
ZNF670	145.286	4.28223	0.274813	15.5824	9.59319e-55	2.31153e-54
ZNF671	836.497	9.77083	0.646663	15.1096	1.39965e-51	3.21631e-51
ZNF672	938.804	3.09236	0.51732	5.97766	2.26359e-09	2.69318e-09
ZNF674	321.118	8.3938	0.598504	14.0246	1.10161e-44	2.31089e-44
ZNF674-AS1	183.263	5.29187	0.306821	17.2474	1.16959e-66	3.41235e-66
ZNF675	528.504	3.85502	0.19163	20.117	5.24058e-90	2.02931e-89
ZNF677	799.35	11.7188	0.763362	15.3516	3.45699e-53	8.14833e-53
ZNF678	991.998	10.9501	0.740747	14.7825	1.90103e-49	4.24166e-49
ZNF680	1764.6	-0.916921	0.194047	-4.72526	2.29819e-06	2.61869e-06
ZNF681	275.868	10.1839	0.815466	12.4885	8.63123e-36	1.60962e-35
ZNF682	600.16	11.3053	0.745893	15.1567	6.83889e-52	1.57913e-51
ZNF684	238.173	-1.27829	0.130105	-9.82506	8.78252e-23	1.32552e-22
ZNF687	1314.48	9.42651	0.434296	21.7053	1.82965e-104	7.97796e-104
ZNF688	329.223	9.71757	0.735305	13.2157	7.12293e-40	1.40266e-39
ZNF689	438.049	8.85267	0.600336	14.7462	3.25521e-49	7.24044e-49
ZNF69	472.747	6.00145	0.32288	18.5872	4.07736e-77	1.37391e-76
ZNF691	355.88	8.81443	0.654058	13.4765	2.15036e-41	4.31368e-41
ZNF692	891.673	10.4537	0.719527	14.5285	7.99446e-48	1.74381e-47
ZNF696	327.466	3.74987	0.181712	20.6364	1.29421e-94	5.20634e-94
ZNF697	361.909	9.49202	0.759442	12.4987	7.58952e-36	1.41656e-35
ZNF699	478.93	8.38074	0.503937	16.6305	4.18817e-62	1.13572e-61
ZNF7	942.746	10.5275	0.703807	14.958	1.38138e-50	3.12624e-50
ZNF70	727.899	3.41473	0.226082	15.1039	1.52545e-51	3.50264e-51
ZNF700	1064.99	0.552581	0.13841	3.99234	6.54243e-05	7.28158e-05
ZNF701	518.777	5.04345	0.199843	25.2371	1.56845e-140	8.75008e-140
ZNF702P	67.5244	8.15369	0.793431	10.2765	8.9941e-25	1.41116e-24
ZNF703	237.862	9.60919	0.765655	12.5503	3.96029e-36	7.4218e-36
ZNF704	3337.78	13.0595	0.787112	16.5916	8.01475e-62	2.16357e-61
ZNF705E	30.3039	6.99824	0.783425	8.93288	4.15077e-19	5.79403e-19
ZNF706	1325.67	12.088	0.736042	16.4229	1.31101e-60	3.46925e-60
ZNF707	288.793	8.23854	0.607248	13.567	6.28193e-42	1.26723e-41
ZNF708	2152.96	12.7875	0.742799	17.2153	2.03848e-66	5.9211e-66
ZNF709	56.9479	7.54466	0.751362	10.0413	1.00326e-23	1.54118e-23
ZNF71	814.12	3.18013	0.178298	17.836	3.71284e-71	1.15624e-70
ZNF710	744.3	11.6159	0.746039	15.5701	1.16303e-54	2.79931e-54
ZNF711	1383.25	12.1493	0.786865	15.4402	8.78847e-54	2.0874e-53
ZNF713	879.459	9.85716	0.73853	13.347	1.23321e-40	2.45104e-40
ZNF714	1081.51	12.155	0.763038	15.9297	3.93933e-57	9.8532e-57
ZNF717	1137.97	11.507	0.744684	15.4522	7.29228e-54	1.73422e-53
ZNF718	503.309	11.0514	0.755461	14.6287	1.84182e-48	4.05451e-48
ZNF720	835.331	11.7824	0.735944	16.0099	1.09067e-57	2.7566e-57
ZNF721	1794.43	7.946	0.250855	31.6756	3.36671e-220	2.98754e-219
ZNF724P	374.797	10.6261	0.76416	13.9056	5.85966e-44	1.21716e-43
ZNF726	183.75	1.36585	0.31468	4.34045	1.4219e-05	1.60022e-05
ZNF727	180.126	4.6875	0.868177	5.39925	6.69203e-08	7.78831e-08
ZNF728	119.851	-4.52964	0.782018	-5.79225	6.94497e-09	8.21024e-09
ZNF730	255.744	-1.84839	0.489905	-3.77294	0.000161333	0.000178405
ZNF732	673.918	-8.34197	0.465375	-17.9253	7.49084e-72	2.35679e-71
ZNF733P	167.829	-12.352	1.00452	-12.2965	9.45533e-35	1.73877e-34
ZNF735	90.7937	-9.81101	1.16911	-8.39189	4.78378e-17	6.42882e-17
ZNF736P10Y	350.668	-13.8873	1.43427	-9.68251	3.57837e-22	5.318e-22
ZNF736P1Y	911.583	-15.2656	1.42647	-10.7016	9.9985e-27	1.62609e-26
ZNF736P2Y	124.009	-12.388	0.332545	-37.252	9.84739e-304	1.44083e-302
ZNF736P3Y	48.004	-11.0184	1.08329	-10.1712	2.66491e-24	4.14312e-24
ZNF736P4Y	378.622	-13.998	1.39292	-10.0493	9.24916e-24	1.42207e-23
ZNF737	621.519	6.59572	0.316631	20.8309	2.27068e-96	9.26202e-96
ZNF738	357.346	6.85176	0.401265	17.0754	2.26258e-65	6.4663e-65
ZNF74	505.614	10.3366	0.752646	13.7337	6.38243e-43	1.30584e-42
ZNF740	1538.53	6.93916	0.198663	34.9294	2.66278e-267	3.1089e-266
ZNF746	1159.91	10.8255	0.70957	15.2564	1.49186e-52	3.47899e-52
ZNF747	400.757	1.97889	0.131342	15.0667	2.68312e-51	6.13667e-51
ZNF749	429.316	8.58756	0.569728	15.0731	2.43506e-51	5.57417e-51
ZNF750	177.094	-9.55675	0.489557	-19.5212	7.24648e-85	2.66702e-84
ZNF75A	1290.3	2.09111	0.113842	18.3686	2.34552e-75	7.70789e-75
ZNF75D	1993.65	-2.89429	0.122313	-23.663	8.67323e-124	4.31087e-123
ZNF76	1071.81	2.70205	0.311187	8.68305	3.85307e-18	5.27787e-18
ZNF761	811.575	0.747927	0.185314	4.03599	5.43731e-05	6.06008e-05
ZNF763	359.964	-4.04194	0.152366	-26.5278	4.63187e-155	2.84613e-154
ZNF765	964.306	0.889249	0.159657	5.56976	2.55091e-08	2.98931e-08
ZNF766	961.348	0.313756	0.149629	2.0969	0.0360027	0.0379422
ZNF767P	1477.64	0.730964	0.132058	5.53516	3.10937e-08	3.63888e-08
ZNF768	1117.32	0.5016	0.122367	4.09915	4.14668e-05	4.63085e-05
ZNF77	525.347	-2.69922	0.136721	-19.7425	9.31308e-87	3.49563e-86
ZNF770	2757.18	-1.20911	0.156787	-7.71179	1.24068e-14	1.60002e-14
ZNF771	608.931	-2.88224	0.178685	-16.1304	1.56119e-58	3.99809e-58
ZNF772	1994.68	-0.967552	0.178781	-5.41193	6.23496e-08	7.26054e-08
ZNF773	758.684	3.55846	0.185284	19.2054	3.33576e-82	1.19573e-81
ZNF774	339.479	-1.01838	0.20355	-5.00309	5.64177e-07	6.47939e-07
ZNF775	918.132	-2.36412	0.172196	-13.7293	6.78056e-43	1.38697e-42
ZNF776	3135.71	-2.60951	0.141604	-18.4283	7.79373e-76	2.57794e-75
ZNF777	1327.43	-3.55664	0.135462	-26.2558	6.14338e-152	3.69798e-151
ZNF778	1037.01	12.0943	0.733539	16.4877	4.50016e-61	1.1999e-60
ZNF780A	1538.27	-0.509905	0.144623	-3.52576	0.000422275	0.000463257
ZNF781	926.94	-4.02142	0.325327	-12.3612	4.23997e-35	7.82767e-35
ZNF782	1388.86	-1.90434	0.153103	-12.4383	1.61866e-35	3.00498e-35
ZNF783	1730.95	-0.598057	0.117378	-5.09511	3.48536e-07	4.01739e-07
ZNF784	1156.18	-5.25178	0.255895	-20.5232	1.33553e-93	5.32289e-93
ZNF785	691.944	9.50497	0.597783	15.9004	6.29974e-57	1.57093e-56
ZNF786	522.648	11.106	0.736437	15.0808	2.16722e-51	4.96451e-51
ZNF787	535.245	11.1403	0.735167	15.1534	7.18929e-52	1.65945e-51
ZNF788	467.707	3.56671	0.220625	16.1663	8.71212e-59	2.24071e-58
ZNF789	1105.1	1.56689	0.157087	9.97467	1.96764e-23	3.00803e-23
ZNF79	434.613	10.8396	0.73108	14.8269	9.82089e-50	2.19893e-49
ZNF790	694.437	11.155	0.744641	14.9804	9.86172e-51	2.23722e-50
ZNF790-AS1	885.852	-4.52035	0.271794	-16.6315	4.11998e-62	1.11735e-61
ZNF791	2419.72	-1.15276	0.104403	-11.0414	2.41311e-28	4.04745e-28
ZNF792	758.642	-2.40186	0.156045	-15.3922	1.84767e-53	4.36877e-53
ZNF793	925.431	6.46008	0.302943	21.3244	6.74022e-101	2.85012e-100
ZNF793-AS1	477.38	-5.00784	0.244259	-20.5022	2.05859e-93	8.19228e-93
ZNF799	881.882	-3.98534	0.12367	-32.2257	7.71039e-228	7.1788e-227
ZNF8	973.4	5.96183	0.281622	21.1696	1.8205e-99	7.60268e-99
ZNF80	3721.26	-10.2141	0.414867	-24.6201	7.693e-134	4.10288e-133
ZNF800	1692.11	8.84497	0.322694	27.4098	2.09807e-165	1.3726e-164
ZNF804A	102.577	0.97634	0.475401	2.05372	0.0400028	0.0421122
ZNF804B	2689.61	-10.0743	0.493548	-20.4119	1.31048e-92	5.17596e-92
ZNF805	952.24	5.66014	0.189743	29.8305	1.57159e-195	1.22326e-194
ZNF808	1182.84	12.2842	0.736311	16.6834	1.73169e-62	4.73248e-62
ZNF81	1186.29	6.59472	0.200153	32.9484	4.45912e-238	4.40932e-237
ZNF812	116.26	5.39839	0.719514	7.50282	6.24585e-14	7.95843e-14
ZNF813	8636.99	-7.30498	0.209163	-34.9248	3.1258e-267	3.64464e-266
ZNF814	6256.75	-5.01833	0.206655	-24.2836	2.92369e-130	1.52012e-129
ZNF815P	1824.7	-5.96187	0.166703	-35.7633	4.10546e-280	5.15496e-279
ZNF816	334.315	4.10524	0.306445	13.3963	6.35323e-41	1.26694e-40
ZNF816-ZNF321P	59.0456	5.96059	0.621206	9.59519	8.37638e-22	1.23543e-21
ZNF818P	48.7375	3.30599	0.450252	7.34254	2.09583e-13	2.64702e-13
ZNF821	314.863	9.65298	0.752805	12.8227	1.2237e-37	2.33964e-37
ZNF823	5412.03	-6.94021	0.170159	-40.7866	0	0
ZNF826P	148.137	3.2592	0.541563	6.01814	1.76437e-09	2.10236e-09
ZNF827	1888.58	6.43296	0.215783	29.8122	2.71181e-195	2.10702e-194
ZNF829	395.499	2.43401	0.223014	10.9142	9.86244e-28	1.63605e-27
ZNF83	3196.58	8.1139	0.241456	33.604	1.46615e-247	1.53218e-246
ZNF830	441.971	6.51362	0.294782	22.0964	3.42013e-108	1.52545e-107
ZNF831	46.4639	7.25306	0.857376	8.45961	2.6828e-17	3.6196e-17
ZNF833P	30.9783	7.02962	0.783206	8.97545	2.82192e-19	3.95252e-19
ZNF835	1189.53	-4.44357	0.181587	-24.4708	3.02584e-132	1.59627e-131
ZNF836	978.902	-3.22847	0.158914	-20.3158	9.31853e-92	3.65363e-91
ZNF837	78.8379	8.37727	0.774843	10.8116	3.03424e-27	4.98247e-27
ZNF839	438.566	6.98753	0.341252	20.4762	3.51224e-93	1.39392e-92
ZNF84	2922.62	10.8484	0.488051	22.2279	1.84499e-109	8.29522e-109
ZNF841	1631.74	8.28202	0.302089	27.4158	1.77797e-165	1.16376e-164
ZNF843	103.295	5.24342	0.419153	12.5096	6.61851e-36	1.23647e-35
ZNF844	1245.49	10.3417	0.614062	16.8415	1.21083e-63	3.36715e-63
ZNF845	590.271	11.2814	0.739041	15.265	1.30926e-52	3.05641e-52
ZNF846	762.594	11.6508	0.741174	15.7194	1.11387e-55	2.72766e-55
ZNF85	359.503	9.84437	0.753555	13.0639	5.29444e-39	1.03093e-38
ZNF850	714.219	5.09234	0.267351	19.0474	6.90319e-81	2.43436e-80
ZNF852	296.266	10.2865	0.733951	14.0153	1.25708e-44	2.63555e-44
ZNF853	1090.22	12.1666	0.761678	15.9735	1.95657e-57	4.921e-57
ZNF860	23.843	3.17623	0.478513	6.63771	3.18585e-11	3.89208e-11
ZNF862	2160.91	13.1536	0.736034	17.8709	1.98886e-71	6.21722e-71
ZNF865	256.959	5.18711	0.287015	18.0726	5.23622e-73	1.66941e-72
ZNF876P	116.221	2.6155	0.342886	7.62789	2.3863e-14	3.06273e-14
ZNF879	350.897	10.1705	0.744036	13.6693	1.54789e-42	3.14981e-42
ZNF880	850.874	11.4482	0.751638	15.231	2.20337e-52	5.12821e-52
ZNF883	504.923	11.0561	0.795498	13.8984	6.48035e-44	1.34503e-43
ZNF888	37.8013	6.59489	0.757334	8.70803	3.09192e-18	4.24035e-18
ZNF891	974.229	12.0042	0.762527	15.7427	7.70793e-56	1.89176e-55
ZNF90	210.322	9.79241	0.770647	12.7067	5.42536e-37	1.02884e-36
ZNF91	4518.93	8.20745	0.256464	32.0023	1.0132e-224	9.23395e-224
ZNF92	879.718	11.8571	0.760501	15.5911	8.36499e-55	2.01817e-54
ZNF93	476.695	4.6013	0.290109	15.8606	1.18716e-56	2.9489e-56
ZNF99	724.198	-7.04729	0.731788	-9.63022	5.95991e-22	8.8135e-22
ZNFX1	5068.01	13.3013	0.737102	18.0454	8.57464e-73	2.72649e-72
ZNHIT1P1	311.422	-13.0088	0.346014	-37.5963	0	0
ZNHIT2	176.246	9.1777	0.741776	12.3726	3.677e-35	6.79739e-35
ZNHIT3	542.775	8.04043	0.417974	19.2367	1.8261e-82	6.56103e-82
ZNHIT6	849.061	1.46915	0.160472	9.15516	5.42798e-20	7.72408e-20
ZNRD1	402.278	-0.527877	0.158855	-3.32301	0.000890515	0.000971468
ZNRD1-AS1	1258.62	0.472315	0.159268	2.96553	0.0030216	0.00326284
ZNRD1-AS1_1	413.142	-13.0039	0.31177	-41.71	0	0
ZNRD1-AS1_3	30.7503	-10.3759	1.16512	-8.90544	5.3177e-19	7.40523e-19
ZNRF1	811.295	-1.5099	0.150879	-10.0074	1.41489e-23	2.16906e-23
ZNRF2	550.142	2.59831	0.208455	12.4646	1.1643e-35	2.16683e-35
ZNRF2P1	161.483	-3.26556	0.28497	-11.4593	2.11115e-30	3.64995e-30
ZNRF2P2	226.586	-2.34089	0.226127	-10.3521	4.09369e-25	6.46769e-25
ZNRF3	404.466	-5.04095	0.243765	-20.6795	5.29753e-95	2.13993e-94
ZNRF3-AS1	424.709	-8.23279	0.401991	-20.4801	3.24226e-93	1.28716e-92
ZNRF3-IT1	605.896	-14.6763	1.40287	-10.4616	1.29624e-25	2.06471e-25
ZP1	31.3947	-3.46926	0.401362	-8.6437	5.44208e-18	7.43356e-18
ZP3	195.051	-3.94761	0.387218	-10.1948	2.09171e-24	3.25814e-24
ZP4	956.824	-14.8641	0.316467	-46.9689	0	0
ZPBP	183.085	-10.9669	0.570651	-19.2181	2.60972e-82	9.36499e-82
ZPBP2	1374.8	-15.7406	0.361924	-43.4916	0	0
ZPLD1	71.8713	-8.15692	0.286631	-28.4579	3.88817e-178	2.75334e-177
ZPR1	2302.69	-0.953397	0.115176	-8.27771	1.25564e-16	1.67477e-16
ZRANB1	1236.48	10.9156	0.710236	15.369	2.64356e-53	6.23717e-53
ZRANB2	2354.8	13.2775	0.737131	18.0124	1.556e-72	4.9351e-72
ZRANB2-AS2	136.883	6.1809	0.475395	13.0016	1.19818e-38	2.3209e-38
ZRANB3	845.947	-2.08958	0.132173	-15.8094	2.68171e-56	6.62254e-56
ZRSR1	195.911	-7.55701	0.193522	-39.05	0	0
ZRSR2	576.676	-1.71857	0.146159	-11.7582	6.40528e-32	1.13166e-31
ZSCAN1	370.751	-5.56428	0.615437	-9.04118	1.54991e-19	2.18239e-19
ZSCAN10	112.13	-8.42936	0.29346	-28.724	1.91139e-181	1.37763e-180
ZSCAN12	846.769	0.797084	0.158204	5.03834	4.69599e-07	5.40121e-07
ZSCAN12P1	92.046	6.39251	0.736847	8.67549	4.11788e-18	5.63737e-18
ZSCAN16	574.166	-3.76743	0.167369	-22.5097	3.33889e-112	1.52943e-111
ZSCAN16-AS1	422.414	-2.92495	0.137413	-21.2859	1.5333e-100	6.45971e-100
ZSCAN2	1777.27	-5.088	0.181015	-28.1082	7.77492e-174	5.35988e-173
ZSCAN20	684.579	-0.552867	0.087831	-6.29468	3.0804e-10	3.71017e-10
ZSCAN21	2254.45	-4.13154	0.122064	-33.8473	3.97611e-251	4.2532e-250
ZSCAN22	750.564	-3.18392	0.220225	-14.4576	2.24543e-47	4.87321e-47
ZSCAN23	351.547	4.55971	0.251244	18.1485	1.3188e-73	4.23695e-73
ZSCAN25	2301.95	-1.78452	0.101966	-17.5012	1.40177e-68	4.19781e-68
ZSCAN26	883.476	4.14767	0.174121	23.8207	2.03889e-125	1.02738e-124
ZSCAN29	1725.29	-0.91546	0.131408	-6.96653	3.24851e-12	4.02645e-12
ZSCAN30	2778.21	-2.16515	0.0907929	-23.8471	1.08443e-125	5.47273e-125
ZSCAN31	275.618	-1.1404	0.251289	-4.5382	5.67373e-06	6.43014e-06
ZSCAN32	652.248	11.4255	0.726182	15.7337	8.88234e-56	2.17837e-55
ZSCAN5A	626.826	-1.42494	0.146584	-9.72096	2.45454e-22	3.66127e-22
ZSCAN5C	484.709	-13.7652	0.319706	-43.0558	0	0
ZSCAN5D	107.253	-12.0003	0.317324	-37.8171	0	0
ZSCAN9	684.076	0.690401	0.126155	5.47265	4.43351e-08	5.17653e-08
ZSWIM1	495.509	-0.999771	0.118495	-8.43723	3.24947e-17	4.37831e-17
ZSWIM2	165.719	-6.94837	0.455424	-15.2569	1.48074e-52	3.45367e-52
ZSWIM3	897.787	-4.11518	0.127859	-32.1854	2.82255e-227	2.61222e-226
ZSWIM5P1	52.881	-10.9805	0.413584	-26.5496	2.59719e-155	1.59775e-154
ZSWIM5P2	63.9865	-11.2551	0.33523	-33.5742	3.98729e-247	4.15199e-246
ZSWIM5P3	144.364	-12.0748	0.299714	-40.2879	0	0
ZSWIM6	1850.18	12.5689	0.736863	17.0573	3.08495e-65	8.79841e-65
ZSWIM7	433.353	7.498	0.402207	18.6421	1.46302e-77	4.9584e-77
ZSWIM8	2659.12	10.2173	0.410967	24.8616	1.93609e-136	1.04982e-135
ZSWIM8-AS1	260.847	-8.14014	0.233762	-34.8223	1.11833e-265	1.29193e-264
ZUFSP	440.882	7.169	0.373975	19.1697	6.62703e-82	2.36745e-81
ZW10	911.479	1.29291	0.103494	12.4926	8.18948e-36	1.52778e-35
ZWINT	1609.37	-4.13673	0.282476	-14.6446	1.45951e-48	3.22019e-48
ZXDA	428.381	5.14213	0.206706	24.8765	1.33618e-136	7.25569e-136
ZXDB	508.625	3.43805	0.151781	22.6513	1.35401e-113	6.25677e-113
ZXDC	2400.17	0.407146	0.0999209	4.07468	4.60768e-05	5.14174e-05
ZYG11A	365.797	-7.12638	0.598325	-11.9106	1.04285e-32	1.86478e-32
ZYG11B	4131.88	-1.62497	0.106079	-15.3185	5.75494e-53	1.35126e-52
ZYX	4915.61	-0.77287	0.272785	-2.83325	0.00460773	0.00495627
ZZEF1	5963.11	0.535008	0.123772	4.32252	1.54258e-05	1.73523e-05
ZZZ3	2783.28	0.682094	0.109698	6.21791	5.03819e-10	6.05103e-10

### Sheet: NPC DEGs
Gene	baseMean	log2FoldChange	lfcSE	stat	pvalue	padj
7SK	39.032	0.905821	0.242711	3.73209	0.000189898	0.000391356
A2M	50618	2.61344	0.326924	7.99403	1.30594e-15	9.99502e-15
A2M-AS1	117.477	-0.619124	0.252648	-2.45054	0.0142642	0.0220393
AAAS	1377.72	0.950434	0.132848	7.15427	8.4121e-13	4.69763e-12
AACS	1800.61	-1.89862	0.145199	-13.076	4.51648e-39	2.76025e-37
AAED1	528.031	1.29418	0.140703	9.19802	3.64615e-20	4.62873e-19
AAGAB	1970.28	-0.726219	0.138019	-5.26175	1.42691e-07	4.36028e-07
AAK1	7582.29	-1.89257	0.108877	-17.3827	1.11559e-67	6.24668e-65
AAMDC	283.031	0.722376	0.147576	4.89495	9.83302e-07	2.71591e-06
AAR2	1185.39	1.06501	0.107208	9.93408	2.95887e-23	5.04128e-22
AARS	8861.92	-0.758505	0.133796	-5.66914	1.4352e-08	4.93846e-08
AASDHPPT	2592.03	-1.41019	0.178504	-7.90008	2.7872e-15	2.05792e-14
AASS	3236.57	1.42353	0.238713	5.96333	2.47143e-09	9.27424e-09
AATBC	39.658	1.85161	0.539236	3.43377	0.000595254	0.00113747
AATF	1644.74	0.784183	0.124335	6.30702	2.84451e-10	1.19008e-09
AATK	2228.63	-2.32908	0.510915	-4.55864	5.14859e-06	1.29941e-05
ABAT	9596.69	-1.10867	0.296628	-3.7376	0.000185786	0.000383303
ABCA1	22312.9	3.5688	0.253298	14.0893	4.41936e-45	4.51036e-43
ABCA10	495.054	-2.42867	0.345114	-7.03729	1.96015e-12	1.05072e-11
ABCA11P	120.242	-0.499296	0.196798	-2.53711	0.0111773	0.017586
ABCA12	84.8986	1.65446	0.468616	3.53053	0.000414731	0.00081045
ABCA13	872.875	6.61268	0.6823	9.69175	3.26876e-22	5.05012e-21
ABCA17P	144.286	-1.92295	0.267491	-7.18884	6.53426e-13	3.7039e-12
ABCA2	8561.32	-1.60105	0.331464	-4.83022	1.36383e-06	3.69744e-06
ABCA3	4551.99	-1.41328	0.159332	-8.87006	7.31042e-19	8.03913e-18
ABCA5	2382.2	-2.06993	0.308914	-6.70067	2.0747e-11	9.85639e-11
ABCA6	802.245	-0.969139	0.456669	-2.12219	0.0338215	0.0489291
ABCA7	606.282	-0.830175	0.311316	-2.66666	0.00766086	0.0123612
ABCA9	674.028	-1.24988	0.437429	-2.85734	0.00427215	0.00718603
ABCB1	1198.62	-0.788898	0.322893	-2.44322	0.014557	0.0224616
ABCB11	25.4757	1.87097	0.714302	2.6193	0.00881098	0.0140832
ABCB4	251.706	2.78361	0.2754	10.1075	5.11563e-24	9.37096e-23
ABCB7	1342.4	0.694432	0.105318	6.59364	4.29173e-11	1.96247e-10
ABCB9	939.585	-1.39139	0.185058	-7.51867	5.53381e-14	3.55502e-13
ABCC1	1935.14	0.756972	0.281098	2.69291	0.00708316	0.0114962
ABCC11	45.3173	-0.726962	0.251432	-2.89128	0.00383672	0.006499
ABCC12	56.3809	-4.70859	0.554317	-8.49439	1.98969e-17	1.88059e-16
ABCC2	67.3623	0.775011	0.272545	2.84361	0.00446054	0.00747913
ABCC3	3108.73	5.2784	0.475234	11.1069	1.16069e-28	3.27619e-27
ABCC4	1309.45	1.18924	0.187851	6.33079	2.43916e-10	1.0265e-09
ABCC5	5080.64	-0.615015	0.170889	-3.59892	0.000319542	0.000636197
ABCC6	79.0112	0.863916	0.378541	2.28223	0.022476	0.033544
ABCC8	937.806	-2.42903	0.565468	-4.29561	1.74216e-05	4.10309e-05
ABCD1	505.938	1.9717	0.239306	8.23921	1.73348e-16	1.46349e-15
ABCD2	969.742	-1.55779	0.364699	-4.27143	1.94224e-05	4.54681e-05
ABCD3	3580.12	0.493415	0.130162	3.79078	0.000150175	0.000313452
ABCD4	2104.28	0.50094	0.139346	3.59493	0.000324481	0.000645038
ABCF1	2788.77	0.728922	0.125659	5.80078	6.60091e-09	2.3587e-08
ABCF2	3259.79	0.270177	0.115114	2.34704	0.0189233	0.0286253
ABCG4	221.137	-3.83379	0.360519	-10.6341	2.06895e-26	4.72597e-25
ABHD10	1214.69	-0.870255	0.120843	-7.20154	5.95371e-13	3.39524e-12
ABHD11	459.108	0.484948	0.175187	2.76818	0.00563702	0.00930135
ABHD12B	87.9366	-3.31783	0.603412	-5.49844	3.83164e-08	1.24935e-07
ABHD13	852.81	-0.940451	0.159729	-5.8878	3.91359e-09	1.4333e-08
ABHD14A	348.54	-1.5498	0.180244	-8.59833	8.08846e-18	8.00653e-17
ABHD14B	546.482	0.961457	0.191266	5.02681	4.98711e-07	1.42475e-06
ABHD15	431.363	1.39032	0.197194	7.05049	1.78286e-12	9.59408e-12
ABHD16A	305.591	0.584212	0.117202	4.98465	6.2075e-07	1.75166e-06
ABHD17B	892.798	-0.975157	0.171441	-5.688	1.28537e-08	4.44579e-08
ABHD3	591.087	0.923761	0.179657	5.1418	2.72113e-07	8.03081e-07
ABHD4	1276.52	1.57466	0.177654	8.86363	7.74499e-19	8.49448e-18
ABHD5	858.546	0.9255	0.141733	6.5299	6.58127e-11	2.94685e-10
ABHD6	939.044	-0.80532	0.235698	-3.41675	0.000633736	0.00120512
ABHD8	917.95	-2.05899	0.199195	-10.3366	4.8147e-25	9.64104e-24
ABI1	2653.99	-0.65015	0.204224	-3.18352	0.00145494	0.00262026
ABI2	10006.2	-0.948735	0.174849	-5.42603	5.7622e-08	1.84543e-07
ABI3	530.215	2.31736	0.339217	6.8315	8.4031e-12	4.18901e-11
ABI3BP	387	1.32788	0.488882	2.71615	0.00660464	0.0107727
ABL1	4694.87	1.10704	0.156859	7.05754	1.69474e-12	9.15793e-12
ABLIM1	8157.8	-1.02734	0.165634	-6.20244	5.55943e-10	2.24436e-09
ABLIM2	1143.33	-3.41531	0.349164	-9.78139	1.35345e-22	2.16531e-21
ABLIM3	1229.69	-1.08912	0.341997	-3.18459	0.00144958	0.00261106
ABO	38.1607	-1.86382	0.467898	-3.98338	6.79424e-05	0.000148156
ABR	9779.41	-2.01363	0.15084	-13.3495	1.19266e-40	8.15495e-39
ABT1	627.578	0.547251	0.121201	4.51524	6.32462e-06	1.57739e-05
ABTB1	869.238	-1.46062	0.201634	-7.24388	4.36016e-13	2.52329e-12
AC000095.11	28.7513	-3.05086	0.541453	-5.63459	1.75474e-08	5.96662e-08
AC000120.7	165.396	1.0018	0.168151	5.95773	2.55758e-09	9.57672e-09
AC000123.2	629.902	0.80205	0.190921	4.20096	2.65789e-05	6.10693e-05
AC000123.3	124.48	0.807732	0.187312	4.31222	1.61623e-05	3.81943e-05
AC000403.4	40.9698	-3.03929	0.252099	-12.056	1.80381e-33	7.41493e-32
AC002044.1	62.5721	1.43151	0.263354	5.43569	5.45834e-08	1.75354e-07
AC002044.3	26.0539	1.42878	0.3096	4.61493	3.93226e-06	1.00578e-05
AC002366.3	48.6008	2.22951	0.330563	6.74459	1.53463e-11	7.40265e-11
AC002454.1	26.556	2.96498	0.562877	5.26755	1.38259e-07	4.2311e-07
AC002456.2	29.3552	2.68854	0.359067	7.48757	7.01593e-14	4.44786e-13
AC003003.5	33.2032	1.15123	0.443768	2.59422	0.0094806	0.0150813
AC003005.2	27.5815	1.17887	0.363991	3.23873	0.00120061	0.00219118
AC003080.4	229.551	1.10071	0.198301	5.55068	2.84552e-08	9.43861e-08
AC003090.1	89.9822	1.41471	0.461219	3.06733	0.0021598	0.00379627
AC003104.1	148.259	1.03403	0.203501	5.0812	3.75058e-07	1.08769e-06
AC003973.3	34.0181	-2.28724	0.545145	-4.19566	2.72079e-05	6.24383e-05
AC004019.10	66.8365	1.50462	0.390082	3.8572	0.000114693	0.000243115
AC004053.1	37.5427	-3.45579	0.283976	-12.1693	4.53026e-34	1.96767e-32
AC004067.5	26.6617	1.88148	0.311431	6.04142	1.5276e-09	5.87721e-09
AC004381.6	311.074	0.801794	0.273678	2.9297	0.00339291	0.00579555
AC004538.3	54.7356	0.938303	0.314751	2.98109	0.0028722	0.00496258
AC004540.4	149.441	2.57578	0.63302	4.06904	4.72076e-05	0.000104896
AC004702.2	40.9852	1.04687	0.246941	4.23934	2.24177e-05	5.20625e-05
AC004893.11	373.543	0.537888	0.213539	2.51892	0.0117717	0.018444
AC004967.7	251.988	0.887595	0.160172	5.54152	2.99863e-08	9.91629e-08
AC004980.7	629.113	0.9658	0.185477	5.2071	1.91812e-07	5.76188e-07
AC004985.12	77.8234	0.506934	0.226154	2.24155	0.0249907	0.037017
AC005154.6	5371.39	0.469395	0.143453	3.27212	0.00106742	0.00196315
AC005306.3	75.2229	1.10362	0.248427	4.44243	8.89497e-06	2.17626e-05
AC005518.2	44.926	-2.61588	0.85651	-3.05412	0.00225724	0.00395581
AC005534.8	31.1031	1.30857	0.328146	3.98775	6.67023e-05	0.000145636
AC005537.2	27.9074	-3.22895	0.45186	-7.1459	8.9405e-13	4.96993e-12
AC005562.1	162.271	0.833963	0.174651	4.77501	1.79698e-06	4.79519e-06
AC005618.6	695.48	2.31612	0.401736	5.76527	8.15261e-09	2.88284e-08
AC005682.5	94.2716	2.64089	0.434649	6.07591	1.23283e-09	4.79118e-09
AC005682.6	37.483	3.45508	0.478223	7.22484	5.01696e-13	2.88296e-12
AC005754.8	134.331	1.07362	0.485104	2.21317	0.0268856	0.0396058
AC005786.7	32.1038	-0.860444	0.325871	-2.64045	0.0082797	0.0132914
AC006019.1	59.5528	2.86951	0.53748	5.33881	9.35566e-08	2.92194e-07
AC006077.3	33.2002	1.68168	0.263945	6.37132	1.87409e-10	7.98094e-10
AC006116.19	40.014	0.530915	0.232172	2.28673	0.0222114	0.0331825
AC006116.21	39.3972	0.897593	0.249961	3.59093	0.000329496	0.000654381
AC006129.2	42.6039	1.66554	0.440293	3.78279	0.000155077	0.000323131
AC006195.2	38.0136	1.2843	0.191795	6.69623	2.1386e-11	1.01437e-10
AC006538.1	97.4487	-1.77485	0.233826	-7.59047	3.18756e-14	2.10117e-13
AC006547.14	65.1287	2.38044	0.394223	6.03831	1.5574e-09	5.98743e-09
AC006946.15	29.6159	-2.22641	0.328757	-6.77222	1.26819e-11	6.18949e-11
AC006947.1	33.6419	0.628097	0.254176	2.47111	0.0134695	0.0209019
AC006978.6	615.982	0.709198	0.220077	3.2225	0.00127078	0.00230886
AC007036.4	48.884	-0.610451	0.258214	-2.36413	0.0180726	0.0274105
AC007163.3	34.3256	-2.01775	0.772113	-2.61329	0.00896761	0.0143125
AC007228.11	90.8741	-0.621827	0.220547	-2.81948	0.00481017	0.00802779
AC007246.3	486.85	-2.37547	0.14142	-16.7972	2.55805e-63	1.08159e-60
AC007292.3	39.6112	0.827343	0.287118	2.88154	0.00395734	0.00668801
AC007383.3	102.173	0.473504	0.178696	2.64977	0.00805457	0.0129591
AC007392.3	24.1345	4.64007	0.699638	6.6321	3.30937e-11	1.53558e-10
AC007563.5	37.8498	-1.6518	0.386474	-4.27403	1.91971e-05	4.49814e-05
AC007682.1	92.9225	3.42047	0.725994	4.71143	2.4598e-06	6.45335e-06
AC007743.1	64.8106	-1.94721	0.338839	-5.74672	9.09901e-09	3.19297e-08
AC007796.1	32.2095	-2.17912	0.244828	-8.90059	5.55513e-19	6.1877e-18
AC008269.2	110.453	-3.05612	0.305664	-9.99832	1.55009e-23	2.70099e-22
AC008982.2	73.0666	1.97718	0.201838	9.79586	1.17299e-22	1.88533e-21
AC009005.2	32.3702	2.44103	0.343232	7.1119	1.1446e-12	6.28515e-12
AC009133.12	63.6191	0.898603	0.293781	3.05875	0.00222261	0.00390072
AC009166.7	287.764	1.581	0.353942	4.46684	7.93845e-06	1.95215e-05
AC009303.2	38.4876	-0.52254	0.231893	-2.25336	0.0242363	0.0359922
AC009303.3	26.8699	1.05111	0.242255	4.33885	1.43231e-05	3.40813e-05
AC009403.2	214.066	0.569555	0.143454	3.9703	7.17811e-05	0.000156034
AC009404.2	233.329	0.670453	0.17027	3.93758	8.23081e-05	0.000177557
AC009518.4	40.7935	5.72941	0.809564	7.07716	1.47134e-12	7.99248e-12
AC009948.5	409.765	0.378711	0.143467	2.6397	0.00829796	0.0133186
AC009948.7	29.839	-0.755929	0.224673	-3.36458	0.000766615	0.00144192
AC010127.3	82.7726	-1.90405	0.457229	-4.16432	3.1228e-05	7.11516e-05
AC010150.1	28.1854	1.58222	0.251529	6.29041	3.16635e-10	1.31543e-09
AC010642.1	169.646	0.74914	0.202495	3.69955	0.00021598	0.000442074
AC010729.1	47.3931	5.1781	0.618299	8.37475	5.53432e-17	4.95506e-16
AC010900.2	55.0604	0.427231	0.175919	2.42856	0.0151588	0.0233138
AC010980.2	32.012	-1.50502	0.425716	-3.53527	0.000407354	0.000796996
AC011196.3	37.7272	-2.78326	0.846403	-3.28834	0.00100782	0.00186146
AC011288.2	29.7779	-2.84842	0.553249	-5.14854	2.62527e-07	7.75896e-07
AC011322.1	46.4422	-5.67848	0.575917	-9.85989	6.21204e-23	1.02387e-21
AC011747.4	77.7302	-1.00721	0.369146	-2.72849	0.00636259	0.0104115
AC011899.9	105.646	4.08739	0.422923	9.66463	4.26152e-22	6.54002e-21
AC011995.1	149.25	-4.53898	0.670776	-6.76676	1.31694e-11	6.4093e-11
AC012074.2	67.4376	-2.2546	0.305833	-7.372	1.68082e-13	1.02361e-12
AC012358.4	25.9709	-1.52511	0.37619	-4.05409	5.03303e-05	0.000111452
AC012370.2	86.4725	1.05113	0.209212	5.0242	5.05529e-07	1.44343e-06
AC012507.3	33.976	-1.50405	0.379409	-3.96419	7.36459e-05	0.000159836
AC012531.25	26.1703	5.11298	0.759336	6.73349	1.65638e-11	7.96217e-11
AC013460.1	44.3391	-1.77233	0.322348	-5.49817	3.83762e-08	1.2508e-07
AC013463.2	38.2648	-0.738034	0.315169	-2.3417	0.0191959	0.0289954
AC015923.2	48.0471	0.904782	0.247775	3.65162	0.00026059	0.000526105
AC015936.3	362.796	2.07996	0.508447	4.0908	4.29891e-05	9.59853e-05
AC016549.1	276.459	1.22388	0.205824	5.94622	2.74401e-09	1.02396e-08
AC016757.3	56.7503	-1.97482	0.450852	-4.3802	1.18571e-05	2.85379e-05
AC016907.3	32.9804	-0.574122	0.237102	-2.42141	0.0154605	0.0237443
AC016995.3	29.3893	-2.75012	0.416914	-6.59636	4.21368e-11	1.92926e-10
AC017002.2	227.336	4.15705	0.342122	12.1508	5.68006e-34	2.45166e-32
AC017035.2	25.8602	0.541871	0.255123	2.12396	0.0336735	0.0487422
AC017104.3	22.7613	1.43583	0.239607	5.99243	2.06727e-09	7.8371e-09
AC018442.1	69.3916	0.725848	0.212125	3.4218	0.000622082	0.00118501
AC018463.1	29.1824	0.513666	0.217182	2.36514	0.0180234	0.0273419
AC018647.3	133.367	-1.01335	0.433478	-2.33773	0.0194013	0.0292672
AC018738.2	41.2222	1.3884	0.273689	5.07291	3.91771e-07	1.13204e-06
AC018766.4	110.711	1.46369	0.226389	6.46538	1.01046e-10	4.42968e-10
AC019118.3	46.4285	-2.78219	0.326605	-8.51854	1.61582e-17	1.54412e-16
AC020951.1	407.558	1.13884	0.24539	4.64091	3.46871e-06	8.91955e-06
AC021188.4	54.8414	1.09	0.317524	3.43281	0.000597365	0.00114119
AC021218.2	24.9763	3.37464	0.746762	4.51903	6.21243e-06	1.55046e-05
AC022153.1	25.768	-1.91192	0.449341	-4.25493	2.09111e-05	4.87385e-05
AC022182.1	30.211	1.08475	0.410397	2.64318	0.00821311	0.0131927
AC022819.3	25.5247	1.13148	0.264595	4.27625	1.90068e-05	4.45556e-05
AC023481.1	53.4983	0.921494	0.337611	2.72945	0.006344	0.0103852
AC024560.3	1187.19	-0.629984	0.127682	-4.93402	8.05527e-07	2.24667e-06
AC025171.1	222.648	2.30802	0.217561	10.6086	2.71746e-26	6.11961e-25
AC025335.1	192.488	-0.895538	0.128271	-6.98158	2.91872e-12	1.53322e-11
AC026904.1	28.3758	2.66299	0.412096	6.46205	1.03296e-10	4.52161e-10
AC027612.4	428.928	7.05387	0.68453	10.3047	6.71072e-25	1.32665e-23
AC034220.3	387.373	-0.903691	0.240394	-3.75921	0.000170448	0.000352993
AC044907.1	56.3336	-1.1224	0.28657	-3.91665	8.97889e-05	0.000192792
AC062017.1	31.7268	0.863097	0.346839	2.48847	0.0128295	0.0199577
AC062028.1	91.1216	-4.54362	0.556091	-8.17065	3.06739e-16	2.51984e-15
AC064850.4	68.4694	0.936174	0.274437	3.41125	0.00064665	0.00122765
AC064875.2	940.353	3.99302	0.449851	8.87632	6.91084e-19	7.624e-18
AC067940.1	28.1115	0.591388	0.233084	2.53723	0.0111732	0.0175821
AC067945.3	47.2409	1.6557	0.386709	4.2815	1.85634e-05	4.35633e-05
AC067956.1	96.3804	-4.95572	0.520252	-9.52561	1.64072e-21	2.36881e-20
AC068057.1	35.5429	1.16526	0.370121	3.14832	0.00164215	0.00293546
AC068282.3	74.2374	-0.646343	0.265728	-2.43235	0.0150012	0.0230937
AC068535.2	24.3981	2.1106	0.53874	3.91767	8.94104e-05	0.000192059
AC068580.5	68.0906	1.55552	0.378763	4.10683	4.01124e-05	8.99209e-05
AC069213.1	49.076	-1.92617	0.457844	-4.20705	2.5873e-05	5.95662e-05
AC072062.1	70.8292	1.97296	0.309327	6.37822	1.79161e-10	7.64228e-10
AC072062.3	40.508	2.48567	0.460304	5.40007	6.66134e-08	2.12029e-07
AC073046.25	60.0504	2.52841	0.241722	10.46	1.3186e-25	2.76785e-24
AC073052.1	130.569	0.648562	0.147323	4.40233	1.07097e-05	2.593e-05
AC073109.2	197.728	1.36565	0.39211	3.48282	0.000496165	0.000958466
AC073283.4	90.6947	1.76222	0.302405	5.82736	5.63101e-09	2.0254e-08
AC073326.3	29.604	1.83152	0.399002	4.59025	4.42722e-06	1.12723e-05
AC073343.13	105.701	0.526535	0.229075	2.29853	0.0215316	0.0322484
AC074117.10	151.654	0.998821	0.165133	6.04858	1.46128e-09	5.63251e-09
AC074212.5	26.0354	1.45717	0.406091	3.58828	0.000332863	0.000660624
AC074289.1	154.581	1.5871	0.242917	6.53351	6.42449e-11	2.88039e-10
AC078842.3	41.3225	2.09684	0.414075	5.06392	4.10728e-07	1.185e-06
AC079135.1	38.9537	5.49718	0.684209	8.03435	9.40731e-16	7.3106e-15
AC079630.4	52.1359	-1.18869	0.327784	-3.62644	0.000287359	0.000576666
AC079796.1	46.3485	3.7266	0.571409	6.52178	6.94796e-11	3.10433e-10
AC079922.3	93.6714	-0.600428	0.249519	-2.40634	0.0161132	0.024659
AC083843.4	51.4875	-0.778043	0.303459	-2.56391	0.0103499	0.0163774
AC083899.3	77.8501	-0.568543	0.231604	-2.45481	0.0140961	0.0217991
AC084082.3	114.571	3.09202	0.507044	6.09814	1.07312e-09	4.19331e-09
AC087380.14	46.2439	1.47438	0.36827	4.00352	6.24058e-05	0.000136673
AC090286.2	29.1844	-0.73218	0.25888	-2.82826	0.00468024	0.00782546
AC090587.4	85.4555	-1.06791	0.193343	-5.52338	3.32535e-08	1.09391e-07
AC091133.1	90.5399	-0.534252	0.164187	-3.25392	0.00113825	0.00208397
AC091729.9	209.605	1.01111	0.231995	4.35831	1.3107e-05	3.13425e-05
AC091878.1	151.428	-5.18392	0.560034	-9.25643	2.11387e-20	2.74923e-19
AC092066.1	218.456	-0.653245	0.188961	-3.45704	0.000546149	0.00104857
AC092535.3	30.6127	-1.42687	0.510202	-2.79667	0.00516318	0.0085604
AC092675.3	143.998	4.533	0.372052	12.1838	3.79356e-34	1.66868e-32
AC092835.2	549.722	-0.404951	0.185961	-2.17761	0.0294351	0.0430432
AC093323.3	590.208	-0.676805	0.156992	-4.31109	1.62455e-05	3.83734e-05
AC093495.4	45.5097	1.10731	0.242933	4.55808	5.16234e-06	1.30272e-05
AC093616.4	159.946	1.12254	0.245547	4.57161	4.83994e-06	1.22569e-05
AC093627.9	55.0153	1.8271	0.316787	5.7676	8.04093e-09	2.84621e-08
AC093642.5	183.862	-1.17707	0.167682	-7.01966	2.22415e-12	1.18579e-11
AC093673.5	286.469	1.45202	0.21926	6.62238	3.53473e-11	1.63351e-10
AC093818.1	46.4424	0.906388	0.338353	2.67883	0.00738803	0.0119582
AC093843.1	41.2345	-5.30985	0.515551	-10.2994	7.0919e-25	1.39667e-23
AC093850.2	29.4236	6.60315	0.860561	7.67308	1.67919e-14	1.13766e-13
AC096772.6	291.502	-2.6932	0.167247	-16.1032	2.424e-58	7.07329e-56
AC097662.2	113.891	-0.536094	0.181216	-2.95831	0.00309328	0.0053175
AC097721.1	31.7586	1.85376	0.262588	7.05956	1.67027e-12	9.03043e-12
AC097721.2	69.8838	1.78872	0.204202	8.75956	1.96019e-18	2.06673e-17
AC097724.3	30.8429	1.16339	0.288702	4.02971	5.5845e-05	0.000123015
AC098614.2	53.3922	1.02597	0.286587	3.57997	0.000343634	0.000680957
AC098826.5	47.3361	-4.38169	0.689923	-6.35099	2.13929e-10	9.04898e-10
AC099850.1	44.3084	-0.384673	0.169207	-2.27338	0.023003	0.0342639
AC104058.1	54.2376	1.04913	0.217461	4.82447	1.40373e-06	3.79806e-06
AC104623.1	30.4244	-2.32363	0.506923	-4.58379	4.56615e-06	1.16019e-05
AC104692.1	25.0042	2.014	0.302914	6.64875	2.95599e-11	1.37902e-10
AC108463.2	102.351	2.29573	0.243201	9.43964	3.74066e-21	5.20477e-20
AC108488.4	75.2426	1.61008	0.208287	7.73009	1.0747e-14	7.46918e-14
AC108938.5	150.264	4.10282	0.528693	7.76029	8.47341e-15	5.94487e-14
AC109826.1	61.9236	1.57646	0.363465	4.33729	1.44249e-05	3.43156e-05
AC112721.2	13.5467	3.92374	0.900488	4.35734	1.3165e-05	3.1463e-05
AC113617.1	30.2344	-5.02384	0.741349	-6.77662	1.23023e-11	6.01414e-11
AC114271.2	124.001	-0.808965	0.1826	-4.43026	9.41208e-06	2.29546e-05
AC114765.1	55.7032	-4.37168	0.450269	-9.70905	2.75906e-22	4.28502e-21
AC114803.3	29.048	3.34449	0.703172	4.75629	1.97185e-06	5.24358e-06
AC115522.3	25.8616	-2.70216	0.318061	-8.49574	1.96681e-17	1.85981e-16
AC131056.3	78.6755	-2.7038	0.54293	-4.98001	6.35799e-07	1.7912e-06
AC132812.1	39.221	0.855578	0.207219	4.12886	3.64571e-05	8.23324e-05
AC136289.1	63.8689	-2.36298	0.24136	-9.79026	1.23981e-22	1.98504e-21
AC137723.5	28.9491	-4.09596	0.27274	-15.0178	5.61265e-51	9.45389e-49
AC137932.4	27.2512	-1.9484	0.455608	-4.27648	1.89868e-05	4.45137e-05
AC138430.4	41.6126	-3.67028	0.436135	-8.41546	3.91349e-17	3.57179e-16
AC138969.4	148.317	-1.56504	0.27399	-5.71203	1.11634e-08	3.88319e-08
AC140542.2	23.6294	-5.20596	0.738188	-7.05235	1.75915e-12	9.47389e-12
AC141928.1	76.3795	-3.09514	0.542998	-5.70009	1.19746e-08	4.15352e-08
AC144449.1	68.7573	0.755935	0.208368	3.62789	0.00028575	0.00057366
AC144833.1	70.7147	-3.86711	0.56573	-6.8356	8.16602e-12	4.07868e-11
AC145343.1	40.3108	1.15377	0.280701	4.11031	3.95126e-05	8.86722e-05
AC147651.4	38.9282	3.80251	0.390537	9.73661	2.10459e-22	3.30575e-21
AC156455.1	38.772	0.88872	0.337008	2.63709	0.00836211	0.0134143
AC159540.1	75.1159	-0.887191	0.282444	-3.14112	0.00168301	0.00300488
AC159540.14	31.8999	-2.07646	0.966771	-2.14784	0.0317268	0.0461404
AC253572.1	298.177	1.26082	0.397393	3.17272	0.00151019	0.00271245
AC253576.2	65.0414	0.665568	0.222413	2.99249	0.00276715	0.00478906
ACAA1	1831	0.511984	0.121728	4.20595	2.59984e-05	5.98417e-05
ACACA	7962.33	-0.642457	0.149721	-4.29104	1.77835e-05	4.18348e-05
ACACB	1847.94	-0.894259	0.257139	-3.47772	0.00050569	0.000975683
ACAD10	1455.81	0.65074	0.105753	6.15337	7.58516e-10	3.01457e-09
ACAD11	389.962	0.560785	0.172584	3.24934	0.00115673	0.00211482
ACAD9	2184	0.308994	0.103264	2.99227	0.00276907	0.00479118
ACADL	83.2263	-1.44974	0.360923	-4.01675	5.90055e-05	0.000129596
ACADM	1687.54	-0.489516	0.124669	-3.92653	8.6181e-05	0.000185506
ACADS	508.983	0.385615	0.162224	2.37705	0.0174518	0.0265506
ACADSB	1132.44	-2.01281	0.130186	-15.461	6.36265e-54	1.37314e-51
ACADVL	7265.89	0.418429	0.152825	2.73796	0.00618211	0.0101362
ACAN	488.235	1.30709	0.541149	2.41539	0.0157182	0.0240901
ACAP1	121.288	1.48526	0.453152	3.27763	0.00104682	0.00192748
ACAP2-IT1	88.232	-2.01294	0.378274	-5.32139	1.0298e-07	3.20207e-07
ACAT1	1610.27	-0.314599	0.125443	-2.50791	0.0121447	0.0189625
ACBD3	2173.8	0.37579	0.145283	2.58661	0.00969263	0.0153914
ACBD4	415.451	-0.842712	0.157436	-5.35272	8.66427e-08	2.7202e-07
ACBD5	2497.5	-0.788686	0.187514	-4.20601	2.59914e-05	5.98321e-05
ACBD7	496.479	-3.53658	0.410191	-8.62179	6.59131e-18	6.60662e-17
ACCS	962.911	1.23006	0.221418	5.55537	2.77024e-08	9.20068e-08
ACE	519.651	0.962423	0.249731	3.85384	0.000116281	0.000246179
ACER2	223.943	-1.58996	0.240647	-6.607	3.92176e-11	1.80397e-10
ACIN1	7043.77	0.669277	0.121274	5.51873	3.41452e-08	1.12129e-07
ACKR2	45.1286	-0.656065	0.245653	-2.6707	0.00756937	0.0122288
ACKR3	1008.16	2.06551	0.235178	8.78276	1.59515e-18	1.69132e-17
ACLY	8840.27	0.878475	0.174913	5.02237	5.10383e-07	1.45689e-06
ACO2	6487.51	-1.07151	0.14911	-7.18605	6.66948e-13	3.7733e-12
ACOT1	102.67	-0.498568	0.186658	-2.67102	0.00756219	0.0122191
ACOT11	1158.32	-1.18228	0.29004	-4.07627	4.57648e-05	0.000101843
ACOT12	67.6492	2.44708	0.407136	6.01048	1.8497e-09	7.04967e-09
ACOT13	688.197	-0.671189	0.139067	-4.82639	1.3903e-06	3.76575e-06
ACOT2	401.261	0.421041	0.174058	2.41897	0.0155646	0.0238794
ACOT4	70.5788	-1.654	0.456071	-3.62663	0.000287142	0.000576287
ACOT7	1550.31	-1.61601	0.281238	-5.74608	9.13387e-09	3.20467e-08
ACOT9	1527.38	0.436147	0.14501	3.00771	0.00263223	0.00457006
ACOX2	319.293	1.46278	0.352222	4.15301	3.28127e-05	7.45327e-05
ACP2	1784.25	0.582809	0.152498	3.82174	0.000132514	0.000278441
ACP5	467.132	5.75926	0.706642	8.15019	3.63362e-16	2.9548e-15
ACP6	1223.68	0.464314	0.209943	2.21163	0.0269925	0.039752
ACPP	139.192	2.67126	0.500608	5.33604	9.49999e-08	2.96417e-07
ACRBP	61.3096	1.70452	0.245904	6.93164	4.15998e-12	2.14768e-11
ACRC	271.122	-0.565684	0.213224	-2.653	0.00797809	0.012846
ACSF2	547.141	0.708918	0.251037	2.82395	0.00474354	0.00792426
ACSL1	3357.75	0.818288	0.326287	2.50788	0.0121458	0.0189629
ACSL3	8118.19	-0.813212	0.261065	-3.11498	0.00183957	0.0032692
ACSL4	2927.41	-0.987896	0.257783	-3.83229	0.000126958	0.000267308
ACSL6	3543.31	-3.13583	0.372214	-8.4248	3.61366e-17	3.3186e-16
ACSM3	21.3681	2.33115	0.446424	5.22183	1.77162e-07	5.34894e-07
ACSM5	245.326	1.16101	0.393624	2.94954	0.00318246	0.00546093
ACSS3	2585.05	1.12597	0.351393	3.2043	0.00135391	0.00244938
ACTA2	3496.41	2.71587	0.447727	6.06592	1.31203e-09	5.08277e-09
ACTA2-AS1	181.256	-2.624	0.357922	-7.33121	2.28084e-13	1.36771e-12
ACTB	118460	1.30073	0.176478	7.3705	1.69985e-13	1.03398e-12
ACTG1	57212.4	1.19357	0.192939	6.18626	6.16068e-10	2.47742e-09
ACTG1P12	57.1075	-3.00541	0.679346	-4.42398	9.68991e-06	2.35822e-05
ACTG1P3	123.488	0.803207	0.194886	4.12141	3.76556e-05	8.48356e-05
ACTG2	350.909	3.84455	0.636404	6.04106	1.53106e-09	5.88834e-09
ACTL6A	1077.39	2.58794	0.176768	14.6403	1.55429e-48	2.09102e-46
ACTL6B	454.445	-3.58894	0.586244	-6.12193	9.2451e-10	3.64352e-09
ACTN1	10983.8	0.983295	0.260384	3.77632	0.000159161	0.000331057
ACTN4	9662.09	0.78006	0.144625	5.39365	6.90397e-08	2.1928e-07
ACTR10	1720.1	-0.831412	0.129036	-6.44327	1.16929e-10	5.09577e-10
ACTR1A	4255.18	-1.08855	0.140047	-7.7727	7.68326e-15	5.42357e-14
ACTR1B	2697.5	-1.05824	0.155341	-6.81237	9.6006e-12	4.74375e-11
ACTR2	7813.65	-0.682505	0.171484	-3.98	6.89152e-05	0.000150198
ACTR3	7587.49	0.935734	0.176262	5.30876	1.10374e-07	3.41558e-07
ACTR3B	893.709	-1.09687	0.194495	-5.63959	1.70455e-08	5.80931e-08
ACTR3C	103.999	-1.62777	0.30737	-5.29579	1.18502e-07	3.65454e-07
ACTR6	863.598	-0.964838	0.165083	-5.84457	5.07864e-09	1.83469e-08
ACTRT3	48.254	-1.16048	0.411476	-2.82029	0.00479805	0.00800822
ACVR1	1011.56	0.506138	0.171908	2.94423	0.00323754	0.00554686
ACVR1B	1950.24	-1.41156	0.130666	-10.8028	3.33697e-27	8.2206e-26
ACVR1C	323.801	-3.78856	0.433316	-8.74318	2.26632e-18	2.3774e-17
ACVR2A	1196.19	-0.965886	0.163154	-5.92008	3.2179e-09	1.18987e-08
ACVR2B	1869.8	-0.470395	0.160251	-2.93536	0.00333166	0.00570033
ACVR2B-AS1	43.1813	-0.576793	0.252174	-2.28729	0.0221792	0.033144
ACVRL1	902.008	0.817506	0.236189	3.46124	0.000537688	0.00103395
ACY1	121.038	0.586725	0.162792	3.60415	0.000313174	0.000624541
ACYP1	343.912	-0.544642	0.222871	-2.44375	0.0145354	0.0224299
ACYP2	841.819	-0.735191	0.137431	-5.34952	8.819e-08	2.76501e-07
ADA	239.312	1.4227	0.338583	4.20191	2.64667e-05	6.08452e-05
ADAM10	5600.13	0.386402	0.151253	2.55467	0.0106288	0.0167816
ADAM11	1292.71	-3.73104	0.417187	-8.94333	3.77623e-19	4.27052e-18
ADAM12	2441.69	3.97848	0.322125	12.3507	4.8276e-35	2.29927e-33
ADAM15	2147.01	0.773716	0.182596	4.23732	2.26208e-05	5.25224e-05
ADAM17	3456.37	1.07919	0.15416	7.00045	2.55146e-12	1.35022e-11
ADAM19	2556.58	1.83485	0.342768	5.35304	8.64905e-08	2.71584e-07
ADAM22	4960.19	-1.97781	0.255263	-7.74812	9.3262e-15	6.5189e-14
ADAM23	3039.09	-1.76132	0.248255	-7.09481	1.29529e-12	7.07507e-12
ADAM28	1612.3	2.17603	0.401558	5.41896	5.99451e-08	1.91569e-07
ADAM33	848.781	1.14493	0.459023	2.49428	0.0126212	0.0196502
ADAM8	754.602	2.32778	0.48669	4.78288	1.72803e-06	4.62311e-06
ADAM9	9602.46	1.97023	0.239988	8.20971	2.21721e-16	1.84631e-15
ADAMDEC1	227.155	9.5526	0.948458	10.0717	7.3681e-24	1.33437e-22
ADAMTS1	2831.16	1.02654	0.334345	3.07029	0.00213853	0.00376017
ADAMTS12	736.356	5.16853	0.481367	10.7372	6.80709e-27	1.62289e-25
ADAMTS13	415.092	-0.987948	0.262273	-3.76687	0.000165307	0.000342998
ADAMTS14	975.658	2.70944	0.475792	5.69458	1.23679e-08	4.28706e-08
ADAMTS15	676.86	3.89965	0.364834	10.6888	1.14809e-26	2.6877e-25
ADAMTS16	119.745	-1.3503	0.40621	-3.32414	0.000886903	0.00165167
ADAMTS17	271.169	-1.86669	0.366571	-5.09229	3.53759e-07	1.02967e-06
ADAMTS18	416.481	3.01183	0.599693	5.02229	5.10588e-07	1.45728e-06
ADAMTS19	193.151	-2.66676	0.708208	-3.7655	0.000166216	0.000344676
ADAMTS2	762.807	1.42841	0.525809	2.7166	0.00659572	0.0107624
ADAMTS5	437.589	1.92317	0.322917	5.95563	2.59072e-09	9.69204e-09
ADAMTS6	886.15	2.44617	0.262733	9.3105	1.27235e-20	1.68978e-19
ADAMTS7	323.641	2.6835	0.330385	8.12235	4.57242e-16	3.67889e-15
ADAMTS7P1	62.6057	-2.52448	0.612864	-4.11914	3.80284e-05	8.55825e-05
ADAMTS8	257.842	-2.59878	0.39532	-6.57385	4.90296e-11	2.23203e-10
ADAMTS9	5992.05	2.27856	0.383558	5.94059	2.83994e-09	1.05709e-08
ADAMTSL1	629.09	1.52284	0.45381	3.35568	0.000791698	0.00148586
ADAMTSL2	652.48	-0.704539	0.278182	-2.53265	0.0113203	0.017788
ADAMTSL3	318.236	-1.25218	0.433221	-2.8904	0.00384756	0.00651522
ADAMTSL4	188.883	1.79541	0.372025	4.82605	1.39268e-06	3.7717e-06
ADAMTSL4-AS1	392.463	2.05473	0.209107	9.82621	8.6827e-23	1.412e-21
ADAP1	470.809	-2.57986	0.464178	-5.5579	2.73034e-08	9.07397e-08
ADAP2	1486.86	2.58357	0.322406	8.01343	1.11555e-15	8.60139e-15
ADARB1	1469.19	-2.00594	0.180368	-11.1214	9.87486e-29	2.7911e-27
ADARB2	635.736	-3.21451	0.528951	-6.07714	1.22348e-09	4.75572e-09
ADAT1	1428.54	0.25839	0.109357	2.3628	0.0181374	0.0275027
ADAT2	414.899	0.549553	0.139087	3.95113	7.77825e-05	0.000168303
ADAT3	72.7881	1.13091	0.278668	4.05826	4.94401e-05	0.000109621
ADCK3	1479.15	-0.393939	0.162221	-2.4284	0.0151654	0.0233222
ADCK4	1535.77	0.912539	0.149113	6.11976	9.37141e-10	3.68979e-09
ADCY1	10811.8	-2.90455	0.511845	-5.67468	1.38949e-08	4.78832e-08
ADCY10	71.1694	-0.808337	0.23134	-3.49415	0.000475573	0.000921868
ADCY2	3742.48	-2.51706	0.33925	-7.41947	1.17587e-13	7.27214e-13
ADCY3	2425.4	-0.664715	0.147649	-4.50198	6.73237e-06	1.67193e-05
ADCY5	1563.56	-2.77012	0.356136	-7.77827	7.35257e-15	5.199e-14
ADCY7	1966.1	1.2138	0.290712	4.17526	2.97645e-05	6.80265e-05
ADCY9	1726.25	-1.23377	0.126185	-9.77747	1.40684e-22	2.24725e-21
ADCYAP1	174.34	-3.6914	0.484292	-7.62227	2.49258e-14	1.66263e-13
ADD1	13319	-0.68282	0.0852328	-8.01124	1.13561e-15	8.74304e-15
ADD2	8229	-2.15858	0.393822	-5.4811	4.22679e-08	1.3713e-07
ADD3	6513.14	-1.42115	0.184926	-7.68495	1.53059e-14	1.04381e-13
ADD3-AS1	86.3773	-2.03514	0.279051	-7.29308	3.02956e-13	1.78669e-12
ADH5	3736.75	0.388688	0.107817	3.60506	0.000312085	0.000622787
ADHFE1	499.896	-0.743943	0.251914	-2.95316	0.0031454	0.00540217
ADIPOR1	2722.46	0.336697	0.139247	2.41798	0.0156068	0.0239336
ADIRF	316.653	-1.59934	0.492079	-3.25017	0.00115337	0.00210924
ADK	753.438	-0.642316	0.1393	-4.61103	4.00682e-06	1.02435e-05
ADM	2199.22	3.6957	0.496087	7.4497	9.35517e-14	5.84914e-13
ADM2	49.8303	4.99885	0.767633	6.51203	7.41426e-11	3.2942e-10
ADO	1307.71	-0.705707	0.159399	-4.42729	9.5425e-06	2.32535e-05
ADORA3	1369.07	2.32518	0.391402	5.94064	2.83904e-09	1.05695e-08
ADPGK	2408.96	1.29185	0.166619	7.75331	8.95257e-15	6.26619e-14
ADPRH	430.182	2.24757	0.228471	9.83746	7.76473e-23	1.2717e-21
ADPRHL1	143.754	-2.79133	0.305686	-9.13136	6.7644e-20	8.35688e-19
ADPRHL2	1052.08	1.04211	0.152035	6.8544	7.16117e-12	3.60635e-11
ADRA1A	416.935	-2.06197	0.479268	-4.30233	1.6901e-05	3.98629e-05
ADRA1B	133.409	-2.34296	0.363433	-6.44675	1.14271e-10	4.98307e-10
ADRA2A	96.5759	-2.81647	0.395835	-7.11527	1.11691e-12	6.1445e-12
ADRA2C	57.0192	-2.57051	0.463468	-5.54625	2.91859e-08	9.67012e-08
ADRB1	234.82	-2.93762	0.362224	-8.10996	5.06364e-16	4.05522e-15
ADRBK1	3354.14	-1.00008	0.160491	-6.23133	4.62484e-10	1.8858e-09
ADRBK2	3046.19	-2.28385	0.18858	-12.1108	9.25792e-34	3.92241e-32
ADRM1	1962.31	0.730533	0.124839	5.85181	4.86266e-09	1.76035e-08
ADSL	1750.99	0.808894	0.122678	6.59363	4.29189e-11	1.96247e-10
ADSSL1	271.919	0.841538	0.280205	3.0033	0.00267069	0.00463257
ADTRP	67.0844	-2.61142	0.560152	-4.66199	3.13172e-06	8.09621e-06
AE000661.37	47.9892	2.64269	0.513224	5.1492	2.61604e-07	7.73279e-07
AEBP1	7916.25	2.85861	0.356833	8.01106	1.13726e-15	8.75247e-15
AEBP2	1489.51	-1.10335	0.147032	-7.50416	6.18233e-14	3.9496e-13
AEN	1608.24	2.35669	0.206318	11.4226	3.22454e-30	1.03255e-28
AES	7347.49	-1.21967	0.14965	-8.15018	3.63396e-16	2.9548e-15
AF001548.5	71.0127	1.18621	0.284736	4.166	3.09984e-05	7.06751e-05
AF064858.8	36.5412	-2.74524	0.282158	-9.72944	2.25837e-22	3.53124e-21
AF064860.5	28.1027	1.35579	0.422386	3.20984	0.00132807	0.00240536
AF064860.7	35.3506	1.50726	0.418306	3.60324	0.00031428	0.000626625
AF121897.4	38.3761	-1.03957	0.342613	-3.03423	0.00241153	0.00420946
AF127936.5	98.2641	1.21556	0.382019	3.18194	0.0014629	0.00263321
AF129075.5	34.1993	0.46621	0.194534	2.39655	0.0165504	0.0252739
AF131215.6	58.2256	-0.854087	0.34308	-2.48947	0.0127935	0.0199051
AF131216.5	32.4577	-1.46497	0.574178	-2.55142	0.0107284	0.0169298
AF131217.1	86.5127	-2.57037	0.318504	-8.07014	7.02161e-16	5.54819e-15
AFAP1	4307.19	0.733134	0.25897	2.83096	0.00464079	0.00776201
AFAP1L1	1535.18	2.66837	0.293857	9.0805	1.08081e-19	1.2981e-18
AFAP1L2	1229.96	-0.763108	0.295995	-2.57811	0.00993428	0.0157534
AFF1	4403.49	0.386533	0.134608	2.87154	0.00408476	0.00688922
AFF2	326.055	-3.20881	0.632155	-5.07599	3.85474e-07	1.11602e-06
AFF3	2283.09	-1.79972	0.363004	-4.95784	7.12819e-07	1.9984e-06
AFG3L1P	1392.18	0.570098	0.144853	3.9357	8.29538e-05	0.000178894
AFG3L2	3174.54	-0.360992	0.13369	-2.70021	0.0069295	0.0112645
AFTPH	2406.08	-0.997688	0.109037	-9.14998	5.69433e-20	7.10682e-19
AGA	566.534	1.09745	0.250852	4.37487	1.21507e-05	2.92005e-05
AGAP1	7828.53	-1.24088	0.238997	-5.19203	2.08018e-07	6.22072e-07
AGAP10	274.018	-0.591058	0.250427	-2.3602	0.0182649	0.027684
AGAP1-IT1	127.875	1.16331	0.287488	4.04648	5.1993e-05	0.000115011
AGAP2	7040.47	-1.68778	0.646009	-2.61263	0.00898479	0.0143377
AGAP2-AS1	297.331	4.0522	0.425958	9.51313	1.85004e-21	2.65253e-20
AGAP3	3328.58	-1.17582	0.142225	-8.26732	1.37001e-16	1.1695e-15
AGAP4	262.728	-0.54927	0.159249	-3.44912	0.000562412	0.0010778
AGAP5	43.5451	0.592625	0.224188	2.64344	0.00820695	0.0131838
AGBL1	35.0668	-0.971514	0.426325	-2.27881	0.0226783	0.0338142
AGBL2	85.7412	2.28245	0.280487	8.13744	4.03731e-16	3.26993e-15
AGBL3	411.724	0.600579	0.209906	2.86118	0.00422074	0.00710706
AGBL4	478.47	-2.65022	0.404307	-6.55498	5.5651e-11	2.51852e-10
AGBL4-IT1	35.7515	-1.97037	0.437453	-4.50419	6.66262e-06	1.6557e-05
AGBL5	994.111	0.571392	0.160521	3.55961	0.000371407	0.000731586
AGER	123.966	0.903091	0.191472	4.71657	2.39855e-06	6.30464e-06
AGGF1	2488.9	-0.365145	0.119785	-3.04834	0.00230112	0.00402588
AGL	2545.64	-0.525027	0.181673	-2.88997	0.00385283	0.00652255
AGMAT	76.9396	-1.44867	0.288839	-5.01549	5.2899e-07	1.50627e-06
AGMO	195.844	3.87364	0.52765	7.34132	2.11505e-13	1.27309e-12
AGO1	4372.16	-0.263796	0.109875	-2.40088	0.0163555	0.0249984
AGPAT1	2143.12	-0.321785	0.108011	-2.97919	0.00289009	0.00499098
AGPAT3	4533.98	-0.782868	0.126586	-6.18447	6.23112e-10	2.50284e-09
AGPAT4-IT1	356.238	0.78815	0.237449	3.31923	0.000902647	0.00167933
AGPAT5	3972.69	1.13873	0.203657	5.59142	2.25219e-08	7.56745e-08
AGPAT6	3855.94	0.513246	0.11307	4.53918	5.64747e-06	1.4172e-05
AGRN	5828.98	0.556337	0.192828	2.88515	0.00391225	0.0066172
AGTPBP1	3757.47	-2.06883	0.263152	-7.8617	3.78954e-15	2.76449e-14
AGTRAP	752.023	2.2701	0.236402	9.60271	7.7866e-22	1.16478e-20
AHCY	3403.42	1.1494	0.138955	8.27181	1.31943e-16	1.12819e-15
AHCYL1	12136.2	-0.877482	0.232365	-3.77631	0.000159169	0.000331057
AHDC1	1872.02	-0.679348	0.280076	-2.42558	0.0152838	0.0234869
AHI1	4162.22	-1.23535	0.139938	-8.82782	1.06739e-18	1.15479e-17
AHR	4292.16	2.13701	0.354967	6.02031	1.7408e-09	6.65791e-09
AHSA1	2477.02	-0.622654	0.112097	-5.55461	2.78239e-08	9.23807e-08
AHSA2	4329.43	0.921039	0.183693	5.01402	5.33054e-07	1.51722e-06
AIF1	1025.05	2.64216	0.389448	6.78437	1.16595e-11	5.71744e-11
AIFM1	856.064	0.307973	0.130849	2.35365	0.01859	0.0281458
AIFM2	382.108	-0.524925	0.234244	-2.24093	0.0250303	0.0370678
AIFM3	712.766	-3.89962	0.493853	-7.89632	2.87258e-15	2.11719e-14
AIG1	1386.76	-0.464092	0.127694	-3.63441	0.000278618	0.000560156
AIM1	1003.59	3.35046	0.439625	7.62117	2.51381e-14	1.67517e-13
AIM2	100.482	3.17762	0.588661	5.39805	6.73693e-08	2.1427e-07
AIMP1	1216.46	0.302152	0.0963558	3.1358	0.00171388	0.00305841
AIMP1P1	34.3723	-2.14266	0.473737	-4.52289	6.10008e-06	1.5245e-05
AIMP2	749.645	1.21238	0.145691	8.32159	8.67878e-17	7.56445e-16
AJAP1	2026.76	-4.1208	0.54061	-7.62249	2.48825e-14	1.66028e-13
AJUBA	459.836	3.22717	0.27267	11.8355	2.55906e-32	9.63974e-31
AK1	378.224	-0.883116	0.227802	-3.87668	0.000105892	0.000225451
AK2	3483.6	1.35469	0.114512	11.8302	2.72537e-32	1.02476e-30
AK3P3	124.17	0.739139	0.215919	3.42322	0.000618828	0.00117926
AK5	4199.45	-4.2714	0.603091	-7.0825	1.41572e-12	7.71056e-12
AK7	55.4684	-1.7817	0.459013	-3.88159	0.000103774	0.000221283
AK9	686.948	-0.934059	0.283266	-3.29747	0.000975617	0.00180665
AKAP1	1981.4	-0.723894	0.144912	-4.9954	5.87142e-07	1.66181e-06
AKAP10	2520.76	-0.436076	0.0985972	-4.4228	9.74284e-06	2.37055e-05
AKAP11	10955.1	-2.02212	0.138967	-14.5511	5.74913e-48	7.30739e-46
AKAP13	12062.5	1.52336	0.201303	7.56749	3.80508e-14	2.48608e-13
AKAP17A	1492.56	0.763039	0.131253	5.81349	6.11838e-09	2.19157e-08
AKAP2	154.916	1.88388	0.249623	7.54691	4.4572e-14	2.88576e-13
AKAP5	1036.75	-3.32432	0.419962	-7.91577	2.45731e-15	1.82936e-14
AKAP6	10426.4	-1.68793	0.258276	-6.53537	6.34508e-11	2.84602e-10
AKAP7	896.666	-0.631492	0.288718	-2.18723	0.0287257	0.0420683
AKAP8	1565.9	0.384071	0.10487	3.66234	0.000249922	0.000506692
AKAP9	9523.83	-0.526347	0.112676	-4.67132	2.99278e-06	7.76413e-06
AKIP1	601.396	0.37792	0.106489	3.5489	0.000386845	0.000759538
AKNA	1724.59	0.743445	0.179201	4.14865	3.34436e-05	7.58744e-05
AKNAD1	99.2857	3.05801	0.466838	6.55047	5.7357e-11	2.5895e-10
AKR1A1	2061.41	1.20305	0.159422	7.54634	4.47645e-14	2.89732e-13
AKR1B1	2826.21	0.825765	0.148218	5.57127	2.52888e-08	8.43828e-08
AKR1B10	11.251	5.86075	1.01784	5.75803	8.51026e-09	2.99958e-08
AKR1B1P1	29.9688	1.26139	0.281884	4.47484	7.64676e-06	1.88467e-05
AKR1C1	152.092	-2.09645	0.372904	-5.62196	1.88802e-08	6.39358e-08
AKR1C2	62.6437	-1.8329	0.520213	-3.52336	0.000426119	0.000831136
AKR1E2	163.209	-3.21693	0.333458	-9.64719	5.05192e-22	7.69035e-21
AKR7A2	1270.42	0.579996	0.135762	4.27216	1.93586e-05	4.53342e-05
AKT1	5725.86	0.922353	0.1225	7.52944	5.09589e-14	3.28286e-13
AKT1S1	897.1	0.534564	0.138677	3.85475	0.00011585	0.000245343
AKT2	4987.36	0.437404	0.203442	2.15002	0.0315539	0.0458954
AKT3	9886.96	-2.00449	0.159594	-12.5599	3.50581e-36	1.76723e-34
AKTIP	1498.53	-1.21075	0.139923	-8.65303	5.01511e-18	5.07836e-17
AL022326.1	30.8496	1.59003	0.281564	5.64714	1.63139e-08	5.57834e-08
AL022341.3	32.1791	1.65082	0.235331	7.01488	2.30154e-12	1.22359e-11
AL022393.7	37.6664	-2.33951	0.363698	-6.43258	1.25459e-10	5.44575e-10
AL022393.9	48.9383	-1.07482	0.24787	-4.33622	1.44952e-05	3.44671e-05
AL023806.1	106.29	1.21292	0.210891	5.75142	8.84948e-09	3.11332e-08
AL031587.1	34.691	1.48158	0.244339	6.06362	1.3309e-09	5.15011e-09
AL133243.1	214.394	0.466216	0.136718	3.41006	0.000649493	0.0012327
AL133243.2	463.648	0.49363	0.123817	3.98677	6.69796e-05	0.000146195
AL133243.4	222.81	0.34868	0.158117	2.2052	0.0274398	0.0403619
AL133245.2	36.2693	0.89816	0.232472	3.86351	0.000111769	0.000237198
AL136303.1	30.8568	1.41298	0.232679	6.07265	1.25816e-09	4.88413e-09
AL139147.1	39.3298	-0.845291	0.303203	-2.78787	0.00530552	0.00878093
AL160471.6	27.5784	2.00706	0.362001	5.54436	2.95037e-08	9.7692e-08
AL365181.2	180.905	-1.70497	0.263486	-6.4708	9.74843e-11	4.27989e-10
AL365202.1	77.4666	1.06358	0.282044	3.77098	0.000162608	0.000337804
AL391994.1	30.8125	1.28356	0.227714	5.63672	1.73316e-08	5.89712e-08
AL450992.2	129.545	-1.91913	0.440945	-4.35231	1.34708e-05	3.21529e-05
AL513327.1	41.6994	1.84314	0.242303	7.60676	2.81048e-14	1.86328e-13
AL590431.1	51.7179	1.68991	0.198388	8.51819	1.62071e-17	1.54809e-16
AL662800.1	104.495	1.21612	0.267553	4.54533	5.48499e-06	1.3796e-05
AL845472.1	324.905	-0.728246	0.304291	-2.39326	0.0166996	0.0254848
ALAD	1819.69	-0.545623	0.181183	-3.01145	0.00260005	0.00451647
ALDH16A1	674.95	1.87521	0.210715	8.89927	5.62177e-19	6.25856e-18
ALDH18A1	1882.58	0.676099	0.143424	4.714	2.429e-06	6.37981e-06
ALDH1A1	1026.56	-1.64278	0.409481	-4.01186	6.0242e-05	0.000132143
ALDH1B1	826.777	0.801479	0.190314	4.21134	2.53855e-05	5.85351e-05
ALDH2	2528.12	-1.52023	0.213345	-7.12568	1.03572e-12	5.71908e-12
ALDH3A1	39.61	1.68424	0.57622	2.92291	0.00346772	0.00591407
ALDH3B1	461.067	2.7099	0.358227	7.56476	3.88568e-14	2.53474e-13
ALDH5A1	2262.7	-1.91608	0.245206	-7.81416	5.53293e-15	3.96236e-14
ALDH6A1	4009.67	-1.52344	0.17813	-8.55236	1.20597e-17	1.17137e-16
ALDH8A1	173.385	-0.832557	0.271646	-3.06486	0.00217769	0.0038261
ALDOA	25997.1	-0.641923	0.212912	-3.01496	0.00257012	0.00446673
ALDOC	8700.73	-2.59352	0.347859	-7.45567	8.94107e-14	5.60148e-13
ALG1	916.839	0.469045	0.10644	4.40665	1.0498e-05	2.54532e-05
ALG1L10P	78.0148	-1.2368	0.26866	-4.6036	4.15249e-06	1.06015e-05
ALG1L11P	64.3429	-1.91418	0.317421	-6.0304	1.6355e-09	6.27369e-09
ALG1L9P	128.061	-1.35445	0.216832	-6.24652	4.19699e-10	1.71743e-09
ALG2	962.076	0.650407	0.123038	5.28624	1.24859e-07	3.8386e-07
ALG3	514.397	1.45824	0.1963	7.42862	1.09738e-13	6.80499e-13
ALG5	645.312	0.741739	0.121265	6.11666	9.55545e-10	3.75868e-09
ALG6	672.495	0.785167	0.193159	4.06486	4.80604e-05	0.00010663
ALG8	1002.94	0.69168	0.103094	6.70921	1.95685e-11	9.32213e-11
ALKBH2	489.149	1.08884	0.159177	6.84043	7.8955e-12	3.95023e-11
ALKBH3	740.405	0.290031	0.103699	2.79686	0.00516021	0.00855684
ALKBH6	197.439	-0.472673	0.155597	-3.03781	0.00238306	0.00416187
ALKBH7	505.246	0.735625	0.201349	3.65349	0.000258701	0.000522567
ALMS1-IT1	88.6764	0.624172	0.179628	3.47481	0.000511223	0.000985899
ALMS1P	100.669	-0.864696	0.27804	-3.10997	0.00187104	0.00332085
ALOX12P2	275.168	-0.912265	0.411785	-2.21539	0.0267332	0.0394037
ALOX5	966.809	2.38645	0.386919	6.16783	6.92331e-10	2.76425e-09
ALOX5AP	1055.44	3.71234	0.42585	8.71749	2.84426e-18	2.95227e-17
ALPK1	1171.26	2.2047	0.342472	6.43761	1.21367e-10	5.27477e-10
ALPK2	680.03	6.82873	0.660655	10.3363	4.82827e-25	9.65561e-24
ALPK3	977.631	0.976446	0.253518	3.85158	0.000117357	0.000248382
ALS2	3606.82	-0.764282	0.0848975	-9.00241	2.20825e-19	2.55162e-18
ALS2CL	522.354	-1.74925	0.388544	-4.50207	6.72961e-06	1.67155e-05
ALS2CR11	50.6718	-1.34701	0.385519	-3.49401	0.000475828	0.000922103
ALX3	71.1618	3.14675	0.663393	4.74342	2.10138e-06	5.56446e-06
ALX4	55.9751	2.19025	0.636012	3.44372	0.000573766	0.00109854
ALYREF	1313.59	1.30361	0.164813	7.90962	2.58175e-15	1.91441e-14
AMD1	4623.53	-0.582456	0.192215	-3.03023	0.00244364	0.00426119
AMDHD1	37.2899	0.772653	0.364356	2.1206	0.0339556	0.049082
AMDHD2	1055.15	0.50096	0.181717	2.75681	0.00583675	0.00960872
AMER2	5416.66	-1.67168	0.478801	-3.49138	0.000480533	0.000930374
AMER3	658.79	-4.21066	0.761106	-5.53229	3.16072e-08	1.0429e-07
AMH	242.152	1.45355	0.433076	3.35635	0.000789794	0.00148309
AMICA1	238.847	2.75747	0.551367	5.00115	5.69907e-07	1.61567e-06
AMIGO1	1597.96	-2.49356	0.249735	-9.9848	1.77652e-23	3.08258e-22
AMMECR1L	1489.41	0.801325	0.0838863	9.55251	1.26597e-21	1.84318e-20
AMMECR1LP1	39.5635	-3.44632	0.551181	-6.25262	4.03619e-10	1.65456e-09
AMN1	668.765	-2.35183	0.170931	-13.759	4.49863e-43	3.77339e-41
AMOT	2468.56	-1.9126	0.304567	-6.27972	3.39174e-10	1.40344e-09
AMOTL1	4995.09	0.891896	0.195827	4.55452	5.25056e-06	1.32385e-05
AMPD2	3039.04	-0.733359	0.141281	-5.19076	2.09432e-07	6.2585e-07
AMPH	2410.53	-3.07938	0.43248	-7.12029	1.07697e-12	5.93893e-12
AMY2B	1011.86	-1.52232	0.240835	-6.32102	2.59838e-10	1.08952e-09
AMZ1	406.77	-0.83963	0.374539	-2.24177	0.0249762	0.0370008
AMZ2	2134.21	-0.646497	0.117111	-5.52039	3.38247e-08	1.11147e-07
AMZ2P1	676.095	-0.773866	0.139156	-5.56113	2.68033e-08	8.91777e-08
ANAPC11	1162.46	0.887228	0.136064	6.52065	7.00015e-11	3.12495e-10
ANAPC15	468.588	-0.465529	0.167514	-2.77905	0.00545182	0.00900868
ANAPC2	1697.87	0.318056	0.147028	2.16324	0.0305229	0.0445428
ANAPC5	6272.03	0.206419	0.0907781	2.27388	0.0229731	0.0342243
ANAPC7	2050.38	0.3123	0.116575	2.67897	0.00738485	0.011954
ANG	94.1366	2.79676	0.325372	8.59557	8.28512e-18	8.19337e-17
ANGEL2	2314.68	-0.298791	0.0958227	-3.11817	0.00181979	0.00323626
ANGPT1	401.599	1.39714	0.365257	3.82509	0.000130726	0.000274851
ANGPT2	2196.3	2.5575	0.352629	7.25266	4.08661e-13	2.37161e-12
ANGPTL2	1916.86	3.45203	0.226164	15.2634	1.34109e-52	2.64616e-50
ANGPTL4	2369.15	1.32772	0.55625	2.38692	0.0169902	0.0259017
ANGPTL6	49.5605	0.952067	0.364477	2.61214	0.00899771	0.0143561
ANK1	784.777	-2.63026	0.341453	-7.70312	1.32779e-14	9.14531e-14
ANK2	33999	-2.105	0.204834	-10.2766	8.98641e-25	1.75642e-23
ANK3	9895.55	-3.16517	0.421177	-7.51506	5.68865e-14	3.64545e-13
ANKAR	655.845	-0.473512	0.144903	-3.2678	0.00108388	0.00199165
ANKDD1A	705.649	-1.12359	0.180459	-6.22628	4.77642e-10	1.94416e-09
ANKDD1B	100.314	0.918711	0.273441	3.35982	0.000779944	0.00146499
ANKFN1	712.466	1.91314	0.31941	5.9896	2.10362e-09	7.96179e-09
ANKFY1	7545.64	0.798376	0.136247	5.85978	4.63473e-09	1.68224e-08
ANKH	3964.74	-1.44921	0.303455	-4.77569	1.79091e-06	4.7796e-06
ANKHD1	624.918	0.511382	0.138167	3.7012	0.000214584	0.000439478
ANKLE2	3797.59	0.490824	0.115881	4.2356	2.27945e-05	5.29081e-05
ANKMY1	840.976	0.315269	0.138173	2.28169	0.0225075	0.0335887
ANKMY2	1483.72	-0.898433	0.151108	-5.94565	2.75367e-09	1.02683e-08
ANKRA2	759.185	0.63652	0.134464	4.73376	2.20402e-06	5.82286e-06
ANKRD1	26.912	3.963	0.735998	5.38452	7.26382e-08	2.30356e-07
ANKRD10	7965.2	1.58012	0.214413	7.3695	1.71276e-13	1.04092e-12
ANKRD10-IT1	552.341	1.37951	0.245207	5.62588	1.84566e-08	6.26242e-08
ANKRD11	4687.95	-0.956668	0.122742	-7.79415	6.48428e-15	4.60704e-14
ANKRD12	5932.43	-1.44015	0.0968345	-14.8722	4.99111e-50	7.65969e-48
ANKRD13A	2038.52	0.561716	0.12966	4.33223	1.47606e-05	3.50379e-05
ANKRD13B	822.029	-0.820331	0.267121	-3.07102	0.00213332	0.00375196
ANKRD13C	1822.98	-0.778394	0.0949842	-8.19498	2.50632e-16	2.07398e-15
ANKRD13D	1466.79	-0.319965	0.140599	-2.27573	0.022862	0.0340685
ANKRD16	309.486	-1.26305	0.123685	-10.2118	1.75529e-24	3.33023e-23
ANKRD17	11155.8	-0.278983	0.0770048	-3.62293	0.000291283	0.000583976
ANKRD18A	243.363	-1.96574	0.768057	-2.55936	0.0104865	0.0165758
ANKRD18B	175.139	-3.94766	0.766521	-5.1501	2.60346e-07	7.69669e-07
ANKRD18CP	250.252	-2.38836	0.354171	-6.74352	1.5459e-11	7.45182e-11
ANKRD19P	163.083	-5.31161	0.562332	-9.44567	3.53139e-21	4.9235e-20
ANKRD2	27.6574	-2.81003	0.347739	-8.08087	6.43084e-16	5.1028e-15
ANKRD20A11P	91.4645	-3.12756	0.579367	-5.39823	6.7301e-08	2.14086e-07
ANKRD20A4	140.711	-1.26567	0.558479	-2.26628	0.0234345	0.0348765
ANKRD20A5P	150.105	-5.13377	0.458396	-11.1994	4.10426e-29	1.18926e-27
ANKRD20A7P	124.344	-2.00363	0.713551	-2.80797	0.00498548	0.00828923
ANKRD22	135.643	3.37138	0.578002	5.83281	5.45007e-09	1.96202e-08
ANKRD24	770.185	-3.41331	0.294286	-11.5986	4.18818e-31	1.4366e-29
ANKRD26	1873.24	-1.78672	0.128067	-13.9515	3.08087e-44	2.90134e-42
ANKRD26P3	59.3452	-4.3122	0.643719	-6.69889	2.1001e-11	9.97019e-11
ANKRD27	1652.73	-0.659258	0.122992	-5.36018	8.31371e-08	2.61768e-07
ANKRD29	295.886	-2.79623	0.397315	-7.03783	1.95256e-12	1.04719e-11
ANKRD30B	153.515	-4.22034	0.736202	-5.73259	9.89099e-09	3.45684e-08
ANKRD30BL	146.801	-3.60973	0.715482	-5.04517	4.53129e-07	1.30202e-06
ANKRD31	47.9045	-2.23793	0.411395	-5.43986	5.33227e-08	1.71464e-07
ANKRD32	959.981	-1.09638	0.196802	-5.57098	2.53306e-08	8.45089e-08
ANKRD33B	1261.21	-3.25208	0.234588	-13.8629	1.06276e-43	9.25138e-42
ANKRD34A	275.142	-3.67123	0.235031	-15.6202	5.305e-55	1.23493e-52
ANKRD34C	118.622	-6.53736	0.623058	-10.4924	9.36405e-26	1.99183e-24
ANKRD34C-AS1	64.7874	-5.4137	0.785776	-6.88963	5.5938e-12	2.84678e-11
ANKRD35	312.285	-0.829471	0.305836	-2.71214	0.00668498	0.01089
ANKRD36	4390.68	-0.441752	0.166804	-2.64833	0.00808898	0.0130114
ANKRD36B	1891.13	-0.490632	0.196563	-2.49605	0.0125585	0.0195645
ANKRD36BP2	385.307	-4.41103	0.447513	-9.85677	6.40759e-23	1.05443e-21
ANKRD39	372.218	-0.502882	0.133732	-3.76036	0.000169666	0.000351514
ANKRD40	4074.18	-0.6634	0.143213	-4.63227	3.61682e-06	9.28196e-06
ANKRD42	817.848	-1.47886	0.151533	-9.75932	1.68279e-22	2.66341e-21
ANKRD44	2518.06	1.00853	0.182011	5.54103	3.0069e-08	9.94046e-08
ANKRD44-IT1	194.869	1.44658	0.232373	6.22524	4.80823e-10	1.95634e-09
ANKRD45	171.616	-0.692934	0.308213	-2.24823	0.0245615	0.0364308
ANKRD46	1453.51	-2.03682	0.168725	-12.0718	1.48842e-33	6.19218e-32
ANKRD53	59.7937	3.09383	0.462821	6.68473	2.31353e-11	1.09284e-10
ANKRD55	53.903	-2.51771	0.495815	-5.07793	3.81562e-07	1.10531e-06
ANKRD62	46.4921	-5.19982	0.475324	-10.9395	7.45835e-28	1.94367e-26
ANKRD65	303.633	-1.41036	0.410401	-3.43653	0.000589227	0.00112679
ANKRD7	66.6137	-1.9539	0.314714	-6.2085	5.34936e-10	2.16503e-09
ANKRD9	1006.16	-1.02203	0.230002	-4.44356	8.84814e-06	2.16532e-05
ANKS1A	1980.58	-0.674823	0.108622	-6.2126	5.21152e-10	2.11296e-09
ANKS1B	3521.36	-3.43446	0.471573	-7.28299	3.26492e-13	1.91839e-12
ANKUB1	25.768	3.1166	0.602121	5.17603	2.26652e-07	6.74101e-07
ANO10	1199.3	-0.334512	0.0915669	-3.6532	0.000258993	0.000523087
ANO3	687.166	-4.61149	0.505354	-9.12527	7.15544e-20	8.80323e-19
ANO4	665.058	-2.39204	0.550632	-4.34417	1.39802e-05	3.32997e-05
ANO5	1343.88	-3.04948	0.46618	-6.54142	6.09361e-11	2.74093e-10
ANO6	5403.5	2.15373	0.233684	9.21642	3.07176e-20	3.9236e-19
ANP32A	3786.96	0.353818	0.100298	3.52766	0.000419255	0.000818827
ANP32B	1122.07	0.769256	0.204902	3.75425	0.00017386	0.000359772
ANP32E	1995.59	-0.362125	0.148549	-2.43775	0.0147789	0.0227718
ANPEP	396.358	2.78997	0.445717	6.25951	3.86198e-10	1.58692e-09
ANTXR1	4013.52	1.30734	0.195917	6.67294	2.50727e-11	1.17885e-10
ANTXR2	1239.24	2.0048	0.276329	7.25511	4.01336e-13	2.33041e-12
ANXA1	7261.44	4.47593	0.341265	13.1157	2.67664e-39	1.66032e-37
ANXA11	2856.51	-1.70583	0.23385	-7.29457	2.99619e-13	1.76852e-12
ANXA2	11803.2	4.85385	0.34178	14.2017	8.9429e-46	9.64995e-44
ANXA2P2	32.3506	4.50934	0.536887	8.39906	4.50075e-17	4.07724e-16
ANXA2R	191.127	2.27599	0.249619	9.11788	7.66087e-20	9.37495e-19
ANXA3	124.023	-2.9819	0.486422	-6.13028	8.77259e-10	3.46191e-09
ANXA4	975.462	0.606013	0.240652	2.51821	0.0117952	0.0184768
ANXA5	12368.6	2.73201	0.189176	14.4417	2.82898e-47	3.38791e-45
ANXA6	8303.04	-0.810901	0.224094	-3.61857	0.00029623	0.000593032
ANXA7	2609.87	-0.91387	0.19999	-4.56958	4.88709e-06	1.23658e-05
AOAH	755.462	2.01608	0.374962	5.37676	7.58369e-08	2.3984e-07
AOAH-IT1	26.9906	1.83653	0.432301	4.24826	2.15439e-05	5.01513e-05
AOC2	121.8	-0.583323	0.211857	-2.75338	0.0058984	0.00970559
AOX1	222.626	1.93328	0.327251	5.90763	3.47068e-09	1.27809e-08
AP000223.42	60.0208	-0.848435	0.229731	-3.69317	0.000221478	0.000452836
AP000230.1	82.3308	-1.18849	0.395494	-3.00507	0.00265522	0.00460843
AP000254.8	45.1325	0.496325	0.2281	2.17591	0.0295622	0.0432168
AP000266.7	58.7643	1.66967	0.262165	6.36878	1.90543e-10	8.10109e-10
AP000432.1	69.8988	1.4906	0.254077	5.86673	4.44466e-09	1.6175e-08
AP000473.5	189.497	1.47152	0.332246	4.429	9.46694e-06	2.30803e-05
AP000473.8	287.215	1.41193	0.355364	3.9732	7.09133e-05	0.000154246
AP000476.1	59.6485	3.31411	0.537397	6.16698	6.96063e-10	2.77809e-09
AP000577.2	62.8662	0.526468	0.193972	2.71414	0.00664478	0.0108305
AP000648.5	37.6415	-2.37927	0.573314	-4.15003	3.32433e-05	7.54365e-05
AP000654.4	42.1966	1.81109	0.413421	4.38073	1.18282e-05	2.84752e-05
AP000662.4	81.8175	0.673833	0.205356	3.28129	0.00103334	0.00190435
AP000692.9	93.22	0.542497	0.196942	2.7546	0.00587635	0.00967161
AP000695.6	27.6355	1.62909	0.419196	3.88621	0.00010182	0.000217385
AP000708.1	31.2289	-1.36573	0.357721	-3.81787	0.000134609	0.000282728
AP000857.2	56.8072	-0.814894	0.318471	-2.55877	0.0105043	0.0166002
AP000892.6	315.484	3.30611	0.501211	6.59625	4.21676e-11	1.93024e-10
AP000936.1	73.4284	0.509916	0.236287	2.15804	0.0309248	0.045088
AP000962.1	266.098	1.12577	0.251083	4.48364	7.33794e-06	1.81374e-05
AP001258.4	164.631	1.1007	0.162167	6.78745	1.14134e-11	5.60035e-11
AP001372.2	264.354	-1.50538	0.1573	-9.57013	1.06771e-21	1.57332e-20
AP001505.10	31.5743	-0.700275	0.233431	-2.99992	0.00270053	0.00468118
AP001626.2	41.813	2.08782	0.459131	4.54733	5.43299e-06	1.36752e-05
AP003972.1	28.847	-1.86302	0.638441	-2.91808	0.00352199	0.00599873
AP006222.2	60.502	-1.91075	0.479664	-3.98353	6.78994e-05	0.000148094
AP006285.2	69.3814	-2.20225	0.504453	-4.36561	1.2677e-05	3.03703e-05
AP1AR	813.784	-0.741522	0.205072	-3.61591	0.000299292	0.000598932
AP1G2	1123.41	-1.86813	0.259647	-7.19488	6.25156e-13	3.55628e-12
AP1M1	2983.85	-0.566227	0.0993362	-5.7001	1.19736e-08	4.15352e-08
AP1S1	1688.72	-0.544211	0.203415	-2.67537	0.0074647	0.0120767
AP1S3	107.291	-0.666128	0.176112	-3.7824	0.000155321	0.000323607
AP2A1	4114.06	-0.985216	0.119859	-8.21976	2.03912e-16	1.70486e-15
AP2A2	4365.48	-0.774131	0.114108	-6.78421	1.16724e-11	5.72188e-11
AP2B1	12545.1	-0.770155	0.107681	-7.15219	8.54014e-13	4.76015e-12
AP3B1	2826.81	0.678467	0.117183	5.78983	7.04583e-09	2.51076e-08
AP3B2	2066.18	-2.33936	0.35703	-6.55229	5.66597e-11	2.56025e-10
AP3D1	5747.09	-0.326027	0.130048	-2.50698	0.0121769	0.019007
AP3M2	2402.5	-1.45146	0.1441	-10.0726	7.30176e-24	1.32352e-22
AP3S1	1306.13	-0.865119	0.184913	-4.67852	2.88947e-06	7.51024e-06
AP3S2	1484.51	-0.50511	0.0738892	-6.83605	8.14086e-12	4.06807e-11
AP4M1	1059.37	1.16258	0.161729	7.18847	6.55207e-13	3.70992e-12
AP4S1	889.564	-1.56581	0.139468	-11.227	3.00552e-29	8.81987e-28
AP5B1	977.285	-0.445999	0.170427	-2.61695	0.00887196	0.0141708
AP5M1	3150.14	-1.26976	0.131115	-9.6843	3.51599e-22	5.41996e-21
AP5S1	883.045	0.243949	0.110862	2.20047	0.0277735	0.0408035
AP5Z1	1746.26	1.14619	0.154415	7.42278	1.14687e-13	7.09916e-13
APAF1	1626.66	0.822957	0.142498	5.7752	7.68609e-09	2.72859e-08
APBA1	3123.29	-2.31183	0.200285	-11.5427	8.03361e-31	2.70195e-29
APBA2	6410.68	-0.992212	0.22075	-4.49473	6.96577e-06	1.72628e-05
APBA3	677.14	0.870084	0.179667	4.84277	1.28043e-06	3.48547e-06
APBB1	5578.95	-1.77147	0.253551	-6.98664	2.81556e-12	1.48053e-11
APBB1IP	905.762	1.73805	0.352297	4.93349	8.0773e-07	2.25199e-06
APC	19637.8	-0.995299	0.169423	-5.87463	4.23784e-09	1.54495e-08
APCDD1L	43.4352	7.8099	1.0526	7.41963	1.17447e-13	7.26567e-13
APCDD1L-AS1	104.413	2.61395	0.428336	6.10257	1.04375e-09	4.08613e-09
APEX1	2667.72	0.985264	0.132891	7.41406	1.22495e-13	7.55763e-13
APEX2	546.846	1.17798	0.182264	6.46308	1.02596e-10	4.49287e-10
APH1A	3844.05	1.56289	0.130256	11.9986	3.6155e-33	1.45731e-31
API5	3631.5	-0.419002	0.122136	-3.43062	0.000602199	0.00114947
APLF	487.243	-1.14098	0.174725	-6.53011	6.57211e-11	2.94402e-10
APLN	2639.01	2.44755	0.346248	7.06876	1.56321e-12	8.46708e-12
APLNR	2923.74	2.32904	0.490281	4.75041	2.03005e-06	5.3873e-06
APLP1	5450.12	-1.94558	0.392512	-4.95674	7.16855e-07	2.00917e-06
APOBEC3A	27.1646	1.48749	0.605924	2.45491	0.0140918	0.0217942
APOBEC3B	53.1445	5.33554	0.589233	9.05506	1.36494e-19	1.61963e-18
APOBEC3C	499.345	3.55503	0.348799	10.1922	2.14792e-24	4.05288e-23
APOBEC3D	68.3231	1.72884	0.318458	5.4288	5.6735e-08	1.819e-07
APOBEC3F	124.822	2.06	0.260088	7.9204	2.36751e-15	1.76502e-14
APOBEC3G	358.511	2.67197	0.28546	9.36025	7.9545e-21	1.06806e-19
APOBR	185.653	2.67178	0.34187	7.81519	5.48781e-15	3.93277e-14
APOC1	2125.3	4.42597	0.420258	10.5316	6.18023e-26	1.34075e-24
APOC2	38.3419	2.50501	0.454171	5.51557	3.47649e-08	1.14073e-07
APOE	30266.7	2.40455	0.313936	7.65938	1.86837e-14	1.26005e-13
APOL1	744.655	1.88194	0.44644	4.21544	2.49293e-05	5.75535e-05
APOL4	938.432	2.58855	0.574251	4.50771	6.55321e-06	1.62988e-05
APOL6	4011.02	1.79295	0.324873	5.51892	3.41095e-08	1.12029e-07
APOM	61.4149	1.0661	0.204468	5.21402	1.84787e-07	5.56779e-07
APOO	570.019	-0.718079	0.156259	-4.59543	4.31855e-06	1.10092e-05
APOOL	900.651	-1.0974	0.212901	-5.15453	2.54266e-07	7.52554e-07
APP	39841.6	-0.465939	0.193897	-2.40302	0.0162601	0.0248599
APPBP2	3893.64	-0.57281	0.150804	-3.79838	0.000145645	0.000304581
APPL1	4000.91	-0.620972	0.130205	-4.7692	1.84959e-06	4.92922e-06
APPL2	2734.48	0.358506	0.106832	3.35579	0.000791382	0.00148554
APRT	902.307	1.10349	0.185824	5.93837	2.87874e-09	1.07057e-08
AQP1	8425.28	3.31368	0.523654	6.328	2.48364e-10	1.04352e-09
AQP11	130.113	-1.03302	0.218671	-4.72407	2.31165e-06	6.09091e-06
AQP3	76.2546	1.41583	0.368413	3.84304	0.00012152	0.000256589
AQP5	91.4149	2.41322	0.525832	4.58933	4.44672e-06	1.13178e-05
AQP6	86.3768	0.836244	0.388027	2.15512	0.0311527	0.0453787
AQP7P1	85.5646	1.54795	0.611472	2.53151	0.0113572	0.0178377
AQP9	556.157	1.94763	0.664357	2.93161	0.00337214	0.00576461
AQPEP	105.074	1.7284	0.39152	4.4146	1.01196e-05	2.45617e-05
AR	1016.09	1.77381	0.385135	4.60569	4.111e-06	1.04995e-05
ARAF	1266.95	1.32054	0.150048	8.8008	1.35847e-18	1.45001e-17
ARAP1	3473.51	0.566708	0.182786	3.10039	0.00193267	0.0034229
ARAP2	7484.01	-0.758957	0.260501	-2.91345	0.00357457	0.00608348
ARAP3	1854.91	1.83107	0.244012	7.50402	6.18911e-14	3.95271e-13
ARC	1819.94	2.1518	0.452739	4.75285	2.00573e-06	5.32881e-06
AREG	78.4292	5.72181	0.853999	6.70002	2.08395e-11	9.89576e-11
ARF1P2	63.0602	0.749912	0.21468	3.49316	0.000477348	0.000924876
ARF3	6655.87	-1.535	0.1642	-9.34837	8.9005e-21	1.19045e-19
ARF4	3193.78	0.848868	0.186001	4.56379	5.02386e-06	1.26963e-05
ARF6	2061.82	0.676638	0.15513	4.36176	1.29023e-05	3.08779e-05
ARFGAP1	4081.63	0.40645	0.144031	2.82197	0.00477302	0.007969
ARFGAP2	3933.8	-0.348	0.12119	-2.87152	0.00408505	0.00688922
ARFGAP3	2192.54	0.860843	0.141839	6.06915	1.28586e-09	4.98604e-09
ARFGEF2	5847.08	-0.938113	0.113422	-8.27097	1.32871e-16	1.13519e-15
ARFIP1	1333.48	0.587529	0.112773	5.20981	1.89032e-07	5.68413e-07
ARHGAP1	2871.2	0.503949	0.141016	3.5737	0.000351975	0.000696155
ARHGAP11A	1142.9	3.3677	0.278383	12.0974	1.09016e-33	4.58542e-32
ARHGAP11B	655.507	3.3599	0.264561	12.6999	5.92174e-37	3.1539e-35
ARHGAP15	466.604	2.60994	0.332455	7.85051	4.14337e-15	3.0099e-14
ARHGAP17	1560.45	0.563052	0.161363	3.48936	0.000484179	0.000937059
ARHGAP18	1713.77	2.48157	0.277089	8.95587	3.37074e-19	3.83709e-18
ARHGAP19	646.469	0.782766	0.132874	5.89105	3.83749e-09	1.40717e-08
ARHGAP19-SLIT1	98.3447	-1.78062	0.509613	-3.49405	0.000475745	0.000922029
ARHGAP20	1359.48	-1.11616	0.304391	-3.66685	0.000245559	0.000498384
ARHGAP21	16603.9	-0.804756	0.204478	-3.93566	8.29683e-05	0.000178907
ARHGAP23	2638.08	-1.04703	0.218759	-4.78621	1.69958e-06	4.55169e-06
ARHGAP24	995.545	0.899949	0.388393	2.31711	0.0204976	0.0308133
ARHGAP25	808.338	1.81896	0.287368	6.32971	2.45617e-10	1.03282e-09
ARHGAP26	5850.54	-1.99875	0.19972	-10.0078	1.40916e-23	2.46996e-22
ARHGAP26-IT1	58.3706	-0.858475	0.291299	-2.94706	0.00320812	0.00550169
ARHGAP27	885.619	0.676702	0.266412	2.54006	0.0110834	0.0174514
ARHGAP30	981.412	3.20305	0.36467	8.78341	1.58592e-18	1.68239e-17
ARHGAP31	4466.74	1.12817	0.238101	4.73821	2.15619e-06	5.70085e-06
ARHGAP32	7990.34	-2.50313	0.181783	-13.7699	3.86905e-43	3.2718e-41
ARHGAP33	875.789	-1.01237	0.216955	-4.66629	3.06691e-06	7.93857e-06
ARHGAP35	10744.1	-1.02451	0.136642	-7.49777	6.49148e-14	4.13817e-13
ARHGAP39	974.664	-1.22885	0.234267	-5.24549	1.55871e-07	4.74205e-07
ARHGAP4	1157.57	2.18338	0.315816	6.91347	4.72934e-12	2.42231e-11
ARHGAP42	1777.24	1.46681	0.228387	6.4225	1.34058e-10	5.79836e-10
ARHGAP44	1115.49	-4.1712	0.396909	-10.5092	7.83439e-26	1.68374e-24
ARHGAP5	11268.3	-1.53584	0.125137	-12.2733	1.26048e-34	5.85532e-33
ARHGAP5-AS1	126.263	-0.99766	0.32739	-3.04732	0.00230894	0.00403786
ARHGAP6	520.405	1.46585	0.280431	5.22712	1.72166e-07	5.20874e-07
ARHGDIB	2671.49	2.89996	0.31334	9.25497	2.14281e-20	2.78512e-19
ARHGDIG	914.652	-3.78925	0.553488	-6.84613	7.58725e-12	3.80335e-11
ARHGEF1	1893.62	0.743358	0.171467	4.33529	1.45567e-05	3.46053e-05
ARHGEF10L	2825.02	0.540518	0.18475	2.92567	0.00343717	0.00586633
ARHGEF11	5132.82	-0.98768	0.157473	-6.27205	3.56325e-10	1.47e-09
ARHGEF12	18435	-0.902034	0.104376	-8.64215	5.51632e-18	5.55871e-17
ARHGEF17	4251.44	-0.838838	0.184341	-4.55046	5.35286e-06	1.34817e-05
ARHGEF19	137.087	2.10581	0.469994	4.48051	7.44658e-06	1.83993e-05
ARHGEF25	2291.49	-1.34945	0.327166	-4.12465	3.71295e-05	8.37415e-05
ARHGEF26	3441.54	1.08056	0.293846	3.6773	0.000235714	0.000479953
ARHGEF3	3270.23	-0.490579	0.209859	-2.33766	0.0194047	0.0292702
ARHGEF33	163.735	-2.10824	0.185113	-11.389	4.74641e-30	1.49675e-28
ARHGEF37	977.787	-0.650035	0.288546	-2.25279	0.0242723	0.0360406
ARHGEF39	122.614	3.25442	0.383287	8.49081	2.05201e-17	1.93419e-16
ARHGEF4	5249.19	-1.03816	0.26227	-3.95834	7.54713e-05	0.000163541
ARHGEF40	4985.51	2.1008	0.184542	11.3839	5.03217e-30	1.57487e-28
ARHGEF5	30.675	1.32207	0.454168	2.91098	0.003603	0.00612714
ARHGEF6	5600.37	1.47272	0.182026	8.09076	5.92943e-16	4.72485e-15
ARHGEF7	7429.61	-0.614101	0.155499	-3.94924	7.83995e-05	0.000169585
ARHGEF7-IT1	30.5464	-1.1577	0.432884	-2.6744	0.00748638	0.0121098
ARHGEF9	5348.58	-2.30607	0.202464	-11.39	4.68986e-30	1.48343e-28
ARID1B	4439.82	-0.318898	0.129673	-2.45924	0.0139231	0.0215509
ARID2	3337.72	0.732941	0.124803	5.87279	4.28516e-09	1.5611e-08
ARID3A	395.949	0.602439	0.213299	2.82438	0.00473718	0.00791492
ARID3B	332.701	0.948598	0.219403	4.32354	1.53548e-05	3.63733e-05
ARID4A	2204.56	-0.634936	0.103067	-6.16041	7.25574e-10	2.88808e-09
ARID4B	3840.44	-0.181199	0.0805883	-2.24846	0.0245472	0.0364148
ARID5A	1272.74	1.45092	0.220274	6.58687	4.49202e-11	2.04991e-10
ARIH1	5475.2	-0.478003	0.0844651	-5.65917	1.52105e-08	5.21619e-08
ARIH2	5098.37	0.553355	0.16045	3.44878	0.000563124	0.00107906
ARIH2OS	67.9026	0.538679	0.176609	3.05012	0.00228751	0.00400343
ARL1	2451.63	-0.787062	0.161761	-4.86558	1.1412e-06	3.1266e-06
ARL11	113.455	3.10988	0.395288	7.86738	3.62155e-15	2.64941e-14
ARL13B	776.403	0.649457	0.144327	4.49989	6.79895e-06	1.68756e-05
ARL14EP	1187.92	-0.759108	0.152802	-4.96791	6.76793e-07	1.90126e-06
ARL15	560.763	-1.01152	0.190527	-5.30905	1.10195e-07	3.41158e-07
ARL2	804.441	-0.580427	0.202941	-2.86008	0.00423534	0.0071299
ARL2BP	2416.06	0.31884	0.144576	2.20534	0.0274302	0.0403507
ARL3	1012.05	-1.75241	0.138461	-12.6564	1.03116e-36	5.36773e-35
ARL4C	5427.02	0.852409	0.29396	2.89974	0.00373472	0.00633606
ARL5B	1332.09	-0.776514	0.221055	-3.51276	0.00044348	0.000863048
ARL6	503.238	-1.64437	0.153492	-10.7131	8.83908e-27	2.08337e-25
ARL6IP1	8691.95	-0.995941	0.191961	-5.18824	2.12289e-07	6.34111e-07
ARL6IP4	90.0044	0.575755	0.136697	4.21189	2.53238e-05	5.84058e-05
ARL6IP5	3914.07	-0.787972	0.245662	-3.20755	0.0013387	0.00242356
ARL6IP6	714.993	1.3441	0.128729	10.4413	1.606e-25	3.35414e-24
ARL8B	3927.77	-1.1689	0.149829	-7.80154	6.11578e-15	4.35868e-14
ARMC1	1616.53	-0.991483	0.14822	-6.68927	2.2428e-11	1.06136e-10
ARMC2	677.255	-1.5627	0.170129	-9.18542	4.09933e-20	5.18497e-19
ARMC5	521.891	-0.362974	0.126196	-2.87628	0.00402399	0.0067962
ARMC6	1296.16	0.679958	0.137463	4.9465	7.55613e-07	2.1138e-06
ARMC9	1336.38	-0.649574	0.12856	-5.05268	4.35662e-07	1.25362e-06
ARMCX1	1107.67	-0.477844	0.112919	-4.23175	2.31884e-05	5.37319e-05
ARMCX3	4371.97	-0.442405	0.174175	-2.54001	0.011085	0.0174526
ARMCX4	1788.55	-0.776977	0.165177	-4.7039	2.55237e-06	6.68607e-06
ARMCX6	467.176	1.40827	0.137297	10.2571	1.09915e-24	2.13222e-23
ARNT	2481.97	0.327733	0.135802	2.41332	0.0158079	0.0242168
ARNT2	11541.9	-1.58793	0.192926	-8.23078	1.86005e-16	1.56208e-15
ARNTL	1841.59	-0.548939	0.22057	-2.48874	0.0128198	0.0199445
ARNTL2	1271.26	-0.710701	0.266032	-2.67149	0.00755155	0.0122029
ARPC1B	2077.34	2.90456	0.309725	9.37785	6.73291e-21	9.1112e-20
ARPC2	5607.08	0.637329	0.165968	3.84008	0.000122996	0.000259468
ARPC3	3409.45	0.412089	0.181595	2.26927	0.0232517	0.0346144
ARPC4	2225.76	0.605561	0.138483	4.37281	1.22658e-05	2.94498e-05
ARPC4-TTLL3	44.1001	0.485238	0.205716	2.35877	0.0183354	0.0277889
ARPC5	4069.58	1.11256	0.207603	5.35907	8.36498e-08	2.63183e-07
ARPC5L	1016.69	-0.764847	0.137824	-5.54947	2.86536e-08	9.49984e-08
ARPIN	1951.5	0.443638	0.100866	4.39829	1.09109e-05	2.63925e-05
ARPP19	11743.4	-1.41708	0.16304	-8.69159	3.57389e-18	3.67646e-17
ARPP21	2618.19	-3.19773	0.377222	-8.47705	2.30984e-17	2.16539e-16
ARRB1	2058.39	-2.29363	0.290814	-7.88694	3.0968e-15	2.27678e-14
ARRDC1-AS1	508.042	0.521696	0.114106	4.57205	4.82981e-06	1.22358e-05
ARRDC3	5927.69	1.55201	0.232718	6.66903	2.57501e-11	1.20809e-10
ARRDC3-AS1	62.5513	0.798791	0.18743	4.26182	2.0277e-05	4.73724e-05
ARRDC4	3484.1	1.41341	0.306795	4.60702	4.08471e-06	1.04362e-05
ARSB	1384.08	0.719045	0.111117	6.47107	9.73142e-11	4.27333e-10
ARSD	1559.57	1.86879	0.186796	10.0045	1.45683e-23	2.54706e-22
ARSE	139.476	1.29869	0.251511	5.16356	2.42294e-07	7.18559e-07
ARSF	150.223	1.13593	0.46656	2.43469	0.0149046	0.0229518
ARSG	470.835	-0.688888	0.222886	-3.09076	0.00199643	0.00352828
ARSI	254.129	2.30484	0.485771	4.7447	2.08817e-06	5.53162e-06
ARSJ	1226.04	2.41038	0.336469	7.16376	7.84926e-13	4.39635e-12
ARV1	507.94	-0.619705	0.14218	-4.35858	1.30908e-05	3.13072e-05
ARVCF	1600.12	0.517536	0.227361	2.27627	0.0228296	0.03403
ARX	161.062	-1.6186	0.445569	-3.63265	0.000280523	0.000563767
ASAH1	6372.05	0.862986	0.228926	3.76971	0.000163438	0.000339459
ASAH2	46.7863	-1.35394	0.345244	-3.9217	8.79269e-05	0.000189048
ASAH2B	158.33	-1.36368	0.218875	-6.23041	4.65223e-10	1.89622e-09
ASAP3	2326.62	1.03914	0.253533	4.09863	4.156e-05	9.30351e-05
ASB1	2489.94	-0.597558	0.100113	-5.96884	2.38947e-09	8.98132e-09
ASB13	714.192	-1.18709	0.150328	-7.89667	2.86459e-15	2.11205e-14
ASB16-AS1	220.516	0.811692	0.198902	4.08087	4.48675e-05	9.99531e-05
ASB2	126.422	-3.05761	0.299812	-10.1984	2.01537e-24	3.8097e-23
ASB4	38.2545	-2.25187	0.465954	-4.83281	1.34622e-06	3.65209e-06
ASB8	1185.38	-0.595701	0.113408	-5.25274	1.49853e-07	4.56566e-07
ASB9	43.507	2.5094	0.347578	7.21968	5.21088e-13	2.98972e-12
ASCC2	1532.45	1.1373	0.127616	8.91187	5.01812e-19	5.61975e-18
ASCC3	5593.94	0.970995	0.143803	6.75228	1.45543e-11	7.04196e-11
ASF1B	388.111	6.34667	0.416781	15.2278	2.31175e-52	4.4347e-50
ASGR1	133.614	-0.744393	0.229936	-3.23739	0.0012063	0.00220058
ASH1L	13202.3	-0.983437	0.0868165	-11.3278	9.56116e-30	2.91306e-28
ASH1L-AS1	114.865	0.309364	0.145772	2.12225	0.0338169	0.0489259
ASH2L	1434.08	-0.32472	0.135104	-2.40349	0.0162396	0.0248322
ASIC2	271.884	-4.39153	0.555819	-7.90102	2.76635e-15	2.04325e-14
ASIC3	159.749	-1.01919	0.302029	-3.37448	0.000739563	0.00139445
ASIC4	1668.89	2.59831	0.528414	4.91719	8.77967e-07	2.4383e-06
ASL	850.82	0.735625	0.167311	4.39674	1.09888e-05	2.65623e-05
ASMTL-AS1	182.044	-1.20045	0.268807	-4.46582	7.9762e-06	1.96097e-05
ASNA1	1969.17	0.580336	0.145375	3.992	6.55182e-05	0.000143186
ASNSD1	1760.23	-0.336497	0.134944	-2.49361	0.0126452	0.0196862
ASPA	600.658	-1.9611	0.515818	-3.80192	0.000143578	0.00030053
ASPDH	112.625	-3.53276	0.535623	-6.59561	4.23506e-11	1.93819e-10
ASPHD1	574.055	-2.40043	0.35789	-6.70716	1.98443e-11	9.44266e-11
ASPHD2	519.848	-1.16197	0.263873	-4.40351	1.06513e-05	2.57948e-05
ASPM	2789.25	6.15564	0.411723	14.9509	1.5355e-50	2.46609e-48
ASPN	323.44	4.09206	0.595876	6.86731	6.54241e-12	3.3068e-11
ASPRV1	152.463	-0.870124	0.216164	-4.0253	5.69035e-05	0.000125271
ASRGL1	1444.51	-1.27591	0.299519	-4.25987	2.04542e-05	4.77433e-05
ASTE1	469.492	0.705618	0.0878944	8.02802	9.90575e-16	7.68066e-15
ASTN1	7009.44	-1.19008	0.221402	-5.3752	7.6496e-08	2.41739e-07
ASUN	1006.72	0.784931	0.108497	7.23461	4.66877e-13	2.68912e-12
ASXL1	5083.47	0.68507	0.118042	5.80359	6.49108e-09	2.32106e-08
ASXL3	1153.45	-1.82503	0.39389	-4.63334	3.59808e-06	9.23845e-06
ATAD1	2027.69	-1.47546	0.221033	-6.67532	2.46691e-11	1.16132e-10
ATAD2	2629.02	1.17106	0.244946	4.7809	1.74512e-06	4.6646e-06
ATAD2B	2664.51	0.646156	0.0866268	7.45907	8.71326e-14	5.46703e-13
ATAD3A	802.405	0.82612	0.170243	4.85258	1.21864e-06	3.33084e-06
ATAD3B	1309.01	0.584171	0.161559	3.61583	0.000299382	0.000599012
ATAD5	773.041	1.61947	0.332234	4.87449	1.0909e-06	2.99514e-06
ATCAY	4585.13	-2.70573	0.568143	-4.76241	1.91297e-06	5.09225e-06
ATE1	1910.97	-1.74731	0.143384	-12.1862	3.67981e-34	1.62555e-32
ATF2	3617.94	-0.808464	0.101697	-7.9497	1.86959e-15	1.40494e-14
ATF3	1458.78	3.37282	0.343676	9.81397	9.8034e-23	1.58677e-21
ATF4	6309.83	0.776104	0.146871	5.28425	1.26223e-07	3.87582e-07
ATF5	575.134	1.53514	0.318633	4.81791	1.45072e-06	3.91917e-06
ATF7	1452.49	0.424471	0.161971	2.62065	0.00877613	0.0140318
ATF7IP	7798.74	0.839265	0.146179	5.74133	9.39343e-09	3.28905e-08
ATF7IP2	368.782	-2.12866	0.308023	-6.91071	4.8223e-12	2.46748e-11
ATG13	3257.77	-0.7118	0.115934	-6.13973	8.26635e-10	3.27149e-09
ATG14	1551.72	0.307052	0.11419	2.68896	0.00716742	0.0116238
ATG2A	1507.86	-0.441232	0.17235	-2.5601	0.0104643	0.0165458
ATG2B	5034.45	-0.953863	0.0900902	-10.5879	3.39218e-26	7.54879e-25
ATG3	1560.63	0.48051	0.120427	3.99006	6.60555e-05	0.000144315
ATG4A	451.02	0.72983	0.12926	5.64624	1.63995e-08	5.603e-08
ATG4B	2403.77	-0.216889	0.100721	-2.15335	0.0312911	0.0455452
ATG4C	1023.85	-0.593871	0.129038	-4.60228	4.17882e-06	1.06648e-05
ATG5	1408.55	-0.605152	0.146325	-4.13568	3.53901e-05	8.00974e-05
ATG9A	2818.91	-0.704948	0.119588	-5.89483	3.75068e-09	1.37704e-08
ATHL1	917.917	1.46379	0.304092	4.81365	1.48201e-06	3.99976e-06
ATIC	1005.11	-0.433607	0.142942	-3.03345	0.00241776	0.00421962
ATL1	2069.97	-2.73564	0.300604	-9.10047	8.99407e-20	1.0897e-18
ATL2	1764.97	-1.00913	0.105217	-9.59096	8.72679e-22	1.29886e-20
ATL3	3985.11	1.01322	0.162639	6.22985	4.66887e-10	1.90263e-09
ATM	9651.27	0.45989	0.125858	3.65404	0.000258151	0.000521588
ATMIN	4011.72	-0.774097	0.121673	-6.3621	1.99017e-10	8.44408e-10
ATN1	2324.07	-1.6099	0.208908	-7.70629	1.29532e-14	8.93062e-14
ATP10D	2472.93	1.23435	0.193467	6.38014	1.76922e-10	7.54988e-10
ATP11A	3567.75	0.373777	0.168855	2.2136	0.0268564	0.0395683
ATP11C	1193.51	1.3815	0.199602	6.9213	4.47523e-12	2.30069e-11
ATP13A1	2138.17	0.315077	0.146009	2.15793	0.030933	0.0450904
ATP13A2	3633.39	-1.50919	0.231989	-6.50545	7.74609e-11	3.43354e-10
ATP13A3	6826.17	0.698864	0.167893	4.16257	3.14688e-05	7.16688e-05
ATP13A5	263.825	1.28685	0.536793	2.39729	0.0165168	0.0252244
ATP1A1	19141.6	-1.34909	0.218763	-6.16688	6.96501e-10	2.77879e-09
ATP1A1-AS1	166.262	1.03652	0.228416	4.53785	5.6831e-06	1.42566e-05
ATP1A2	23615.6	-1.55822	0.522157	-2.9842	0.00284322	0.00491414
ATP1A3	8188.07	-3.84314	0.58975	-6.51656	7.19389e-11	3.20247e-10
ATP1A4	42.1531	-1.53074	0.543488	-2.8165	0.00485497	0.00809475
ATP1B1	9812.49	-3.17744	0.355786	-8.93076	4.23094e-19	4.76395e-18
ATP1B1P1	111.03	0.369908	0.143233	2.58256	0.00980691	0.0155669
ATP1B2	4914.08	-1.27883	0.336047	-3.80551	0.00014151	0.000296442
ATP1B3	2606.69	0.376758	0.167144	2.25409	0.0241904	0.0359276
ATP2A1-AS1	31.7729	0.715318	0.285221	2.50795	0.0121435	0.0189625
ATP2A2	17055.1	-1.1089	0.110414	-10.0432	9.8457e-24	1.75696e-22
ATP2A3	175.629	0.952455	0.351758	2.7077	0.00677514	0.01103
ATP2B1	11756.2	-2.4355	0.203219	-11.9846	4.27953e-33	1.70835e-31
ATP2B2	8767.62	-4.39158	0.458625	-9.57553	1.01333e-21	1.49851e-20
ATP2B3	1286.95	-5.07846	0.646699	-7.85289	4.06557e-15	2.95649e-14
ATP2B4	12505.9	-0.448225	0.135943	-3.29716	0.000976686	0.00180782
ATP2C1	5769.8	-0.356179	0.12438	-2.86362	0.00418826	0.00705524
ATP2C2	81.2677	-2.9066	0.428036	-6.79056	1.11702e-11	5.48787e-11
ATP5A1	13982.6	-0.639321	0.141357	-4.52273	6.10457e-06	1.52544e-05
ATP5B	14286.3	-0.605137	0.152824	-3.95969	7.50477e-05	0.000162709
ATP5C1	2630	-0.695349	0.174953	-3.97448	7.05318e-05	0.000153495
ATP5E	4290.7	0.682935	0.166745	4.0957	4.20898e-05	9.41489e-05
ATP5F1P1	67.0729	1.34498	0.203047	6.62397	3.49674e-11	1.61745e-10
ATP5F1P5	38.0876	-0.924894	0.316771	-2.91976	0.00350305	0.00596942
ATP5G1	1027.21	-0.523671	0.153726	-3.40652	0.000657961	0.00124775
ATP5G2	3282.57	0.413669	0.156576	2.64197	0.00824251	0.0132348
ATP5G3	2543.51	-0.68118	0.230959	-2.94936	0.00318437	0.00546367
ATP5H	2281.42	-0.587821	0.130117	-4.51765	6.25307e-06	1.5601e-05
ATP5I	1646.72	-0.304587	0.127909	-2.38127	0.0172529	0.026273
ATP5J	1114.66	-0.637635	0.123864	-5.14787	2.63468e-07	7.78566e-07
ATP5L	2149.9	-0.506057	0.138022	-3.66649	0.000245901	0.00049898
ATP5O	1714.07	-0.623809	0.1355	-4.60377	4.14909e-06	1.05941e-05
ATP6AP2	5140.02	-0.545503	0.191049	-2.85531	0.00429953	0.00722856
ATP6V0A1	7449.29	-1.87345	0.11652	-16.0784	3.61882e-58	1.04132e-55
ATP6V0A2	1949.75	0.757822	0.100697	7.52577	5.24097e-14	3.37213e-13
ATP6V0C	339.773	-0.827017	0.177957	-4.64728	3.36333e-06	8.66253e-06
ATP6V0D1	3840.26	-0.726296	0.164239	-4.4222	9.7702e-06	2.37665e-05
ATP6V0D2	54.6193	5.66017	0.854704	6.62238	3.53459e-11	1.63351e-10
ATP6V0E1	2489.81	1.79458	0.200481	8.95135	3.51149e-19	3.99292e-18
ATP6V0E2	6018.72	-0.555175	0.240624	-2.30723	0.021042	0.0315653
ATP6V0E2-AS1	515.76	0.921336	0.262296	3.51258	0.00044378	0.000863551
ATP6V1A	8614.87	-2.156	0.170841	-12.6199	1.63938e-36	8.42796e-35
ATP6V1B1	115.385	5.23087	0.439201	11.91	1.05007e-32	4.07404e-31
ATP6V1B2	8899.81	-1.43293	0.211517	-6.77453	1.24813e-11	6.09732e-11
ATP6V1C1	5946.89	-1.97426	0.173767	-11.3616	6.49666e-30	2.00314e-28
ATP6V1D	2740.39	-1.33019	0.160543	-8.28561	1.1751e-16	1.01062e-15
ATP6V1E1	4236.74	-1.66955	0.215506	-7.74711	9.4008e-15	6.56883e-14
ATP6V1E2	277.4	-0.674982	0.179521	-3.7599	0.000169981	0.000352131
ATP6V1G2	1366.55	-3.58985	0.373052	-9.62292	6.39882e-22	9.66259e-21
ATP6V1H	3038.43	-1.86496	0.18082	-10.3139	6.09753e-25	1.21004e-23
ATP7A	1439.13	1.29507	0.165382	7.83079	4.84799e-15	3.4948e-14
ATP7B	585.569	-0.993887	0.222204	-4.47285	7.71841e-06	1.90075e-05
ATP8A1	6716.71	-2.74818	0.395476	-6.94905	3.67751e-12	1.91083e-11
ATP8A2	2706.03	-3.96136	0.568139	-6.97252	3.11302e-12	1.63115e-11
ATP8B3	76.0603	2.00247	0.332221	6.02751	1.66504e-09	6.37993e-09
ATP8B4	1178.83	0.888812	0.32662	2.72124	0.00650374	0.0106198
ATP9A	14912.6	-1.94131	0.213269	-9.10265	8.81533e-20	1.07055e-18
ATP9B	3179.94	-0.574002	0.0876394	-6.54959	5.76967e-11	2.60314e-10
ATPAF1	2747.62	-1.53381	0.151907	-10.0971	5.69262e-24	1.03912e-22
ATPIF1	1402.43	-0.8979	0.158055	-5.68095	1.3395e-08	4.62684e-08
ATRAID	1803.7	1.56869	0.11454	13.6956	1.07892e-42	8.73165e-41
ATRIP	36.0566	0.879177	0.260032	3.38103	0.000722148	0.00136286
ATRN	7025.41	-0.492566	0.116046	-4.24457	2.19008e-05	5.09593e-05
ATRNL1	17129.3	-4.62633	0.470368	-9.83554	7.91384e-23	1.29407e-21
ATRX	9781.52	-0.723192	0.105154	-6.87745	6.09322e-12	3.0888e-11
ATXN1	7751.04	-1.19304	0.0994734	-11.9936	3.83847e-33	1.54418e-31
ATXN10	4469.91	-0.824858	0.129911	-6.34938	2.16179e-10	9.14228e-10
ATXN2	3282.56	-0.741603	0.100929	-7.34776	2.01558e-13	1.21639e-12
ATXN2L	2622.31	-0.48636	0.167045	-2.91154	0.00359647	0.00611755
ATXN3	1721.84	-0.823583	0.107131	-7.68763	1.49891e-14	1.02383e-13
ATXN7L3	3527.29	-1.99432	0.132831	-15.014	5.94587e-51	9.9344e-49
ATXN7L3B	5752.22	-1.26042	0.127605	-9.87749	5.21211e-23	8.65954e-22
AUH	703.13	-0.73502	0.119282	-6.16206	7.18044e-10	2.8603e-09
AUP1	2772.19	1.03052	0.0851855	12.0973	1.09113e-33	4.58542e-32
AURKA	578.277	2.76745	0.250562	11.0449	2.31935e-28	6.38145e-27
AURKAPS1	45.4397	1.33425	0.221238	6.03086	1.63093e-09	6.25732e-09
AURKB	340.659	6.64378	0.4902	13.5532	7.5849e-42	5.69362e-40
AVEN	338.445	0.351714	0.122332	2.87509	0.00403913	0.00681843
AVIL	1050.32	1.71826	0.43517	3.94849	7.86461e-05	0.0001701
AVPI1	258.47	-2.00662	0.296009	-6.77894	1.21065e-11	5.92259e-11
AVPR1A	179.455	1.39539	0.429881	3.24599	0.00117043	0.00213855
AXIN2	505.149	-0.692834	0.165343	-4.19029	2.78598e-05	6.38565e-05
AXL	3153.69	0.871382	0.285046	3.05699	0.00223572	0.0039214
AZI2	1756.1	-0.64205	0.117162	-5.48	4.25318e-08	1.37942e-07
AZIN1	6892.62	-0.63217	0.139696	-4.52531	6.0306e-06	1.5086e-05
AZIN2	829.143	-0.708768	0.240085	-2.95216	0.00315563	0.00541884
B2M	37060.7	2.36044	0.290901	8.11424	4.88835e-16	3.91938e-15
B3GALNT1	1651.45	-0.801007	0.188119	-4.25799	2.06276e-05	4.81166e-05
B3GALNT2	997.937	0.531928	0.105946	5.02075	5.14689e-07	1.46797e-06
B3GALT1	817.966	-1.08963	0.365597	-2.98041	0.0028786	0.00497198
B3GALT2	724.433	-3.09209	0.482387	-6.40997	1.45545e-10	6.27555e-10
B3GALT5-AS1	98.1462	0.920363	0.409179	2.24929	0.0244939	0.0363461
B3GALT6	926.507	0.580025	0.169745	3.41704	0.000633049	0.00120392
B3GAT1	5610.08	-1.56773	0.375196	-4.17842	2.93536e-05	6.71244e-05
B3GNT4	93.0227	-3.60329	0.394876	-9.12512	7.16562e-20	8.81053e-19
B3GNT5	1135.28	3.27626	0.261137	12.5461	4.17356e-36	2.09365e-34
B3GNT7	386.733	0.934124	0.277375	3.36774	0.000757881	0.00142744
B3GNT8	24.6896	2.15177	0.454565	4.73368	2.20487e-06	5.82436e-06
B3GNT9	661.464	1.52806	0.200083	7.63713	2.22124e-14	1.48787e-13
B4GALNT1	1625.57	-1.74821	0.382248	-4.57349	4.79676e-06	1.21565e-05
B4GALNT3	410.3	-1.29897	0.399537	-3.25119	0.00114924	0.00210297
B4GALNT4	2172.05	-0.9353	0.310208	-3.01508	0.00256913	0.00446537
B4GALT1	999.23	2.4053	0.35936	6.69328	2.18218e-11	1.03385e-10
B4GALT3	935.203	0.377339	0.116465	3.23993	0.00119558	0.00218257
B4GALT4	952.008	0.804435	0.115005	6.99478	2.65668e-12	1.40125e-11
B4GALT5	5177.63	0.782389	0.185287	4.22258	2.41521e-05	5.58277e-05
B4GALT6	983.739	-3.14699	0.386864	-8.13461	4.13272e-16	3.34329e-15
B4GALT7	873.058	0.595807	0.115906	5.14042	2.74123e-07	8.08439e-07
B4GAT1	3325.4	-1.95502	0.269233	-7.26144	3.82983e-13	2.22821e-12
B9D1	431.664	-0.358511	0.15905	-2.25408	0.024191	0.0359276
B9D2	142.968	0.622138	0.175021	3.55464	0.000378496	0.000744415
BAALC-AS2	71.6173	0.955564	0.345739	2.76383	0.00571277	0.00941734
BAAT	39.7044	-2.18244	0.360328	-6.05681	1.38844e-09	5.36674e-09
BABAM1	1338.4	-0.340473	0.130084	-2.61734	0.00886189	0.0141558
BACE1	4245.12	-0.425121	0.191298	-2.22229	0.0262636	0.038775
BACE1-AS	163.28	-0.367283	0.173524	-2.11661	0.0342926	0.0495276
BACE2	1198.74	1.25558	0.381076	3.29484	0.000984775	0.0018215
BACH1	4014.02	0.638333	0.162744	3.92231	8.77036e-05	0.000188588
BACH1-IT1	114.265	1.85756	0.193478	9.60091	7.92423e-22	1.18281e-20
BACH1-IT2	127.051	2.00615	0.212522	9.4397	3.7386e-21	5.20477e-20
BACH1-IT3	44.1755	2.59779	0.271317	9.57476	1.02093e-21	1.5076e-20
BAG2	315.088	-0.899878	0.226538	-3.97231	7.11788e-05	0.000154806
BAG4	1714.88	-1.93838	0.119588	-16.2087	4.37388e-59	1.35251e-56
BAG5	3062.93	-0.291478	0.131497	-2.21661	0.0266495	0.0392887
BAHCC1	1377.67	-0.71789	0.202771	-3.5404	0.000399527	0.00078288
BAHD1	1054.53	-0.361582	0.148264	-2.43878	0.0147369	0.0227173
BAI1	2438.26	-1.0809	0.489896	-2.20639	0.0273565	0.0402537
BAI2	5091.64	-1.5173	0.257959	-5.88193	4.05516e-09	1.48148e-08
BAI3	5852.1	-2.1077	0.315479	-6.68095	2.374e-11	1.11961e-10
BAIAP2	2097.71	-1.43004	0.199949	-7.15202	8.55101e-13	4.76492e-12
BAIAP2-AS1	1266.76	-1.54874	0.172706	-8.96753	3.03244e-19	3.4634e-18
BAIAP2L2	53.7221	-2.54509	0.209305	-12.1597	5.09274e-34	2.20735e-32
BAIAP3	2381.63	-2.55193	0.400693	-6.3688	1.90511e-10	8.10109e-10
BAK1	491.28	0.913022	0.158089	5.77536	7.67895e-09	2.72652e-08
BANF1	845.188	0.858706	0.144584	5.93916	2.8649e-09	1.066e-08
BAP1	3699.97	-0.915358	0.108456	-8.43991	3.17581e-17	2.9321e-16
BARD1	1780.49	1.54111	0.166622	9.24914	2.26316e-20	2.92867e-19
BARX1	27.5481	4.18037	0.761966	5.48629	4.10461e-08	1.33311e-07
BASP1	3253.29	-2.81224	0.439115	-6.40435	1.51014e-10	6.49651e-10
BATF	47.2356	3.46219	0.529443	6.5393	6.1808e-11	2.77714e-10
BATF2	206.94	1.89474	0.507607	3.73268	0.000189451	0.000390475
BATF3	280.548	1.39759	0.232918	6.00035	1.9689e-09	7.48746e-09
BAX	1013.19	1.89905	0.149043	12.7416	3.47324e-37	1.87881e-35
BAZ1A	1972.38	1.94698	0.18709	10.4066	2.31226e-25	4.75725e-24
BAZ1B	9027.48	0.594146	0.140972	4.21464	2.50173e-05	5.77374e-05
BBIP1	628.302	-1.00116	0.130776	-7.6555	1.92554e-14	1.29734e-13
BBOX1	955.264	1.00371	0.370011	2.71265	0.0066748	0.0108743
BBS1	381.297	-0.414751	0.16961	-2.44532	0.0144723	0.0223376
BBS10	854.588	-0.474434	0.16896	-2.80796	0.00498562	0.00828923
BBS12	327.743	-0.647844	0.157808	-4.10526	4.03867e-05	9.05163e-05
BBS4	1063.48	0.253123	0.110541	2.28986	0.0220296	0.0329418
BBS7	1309.11	-1.70368	0.129025	-13.2042	8.29846e-40	5.3064e-38
BCAN	21017.6	2.57429	0.52605	4.89363	9.89946e-07	2.73208e-06
BCAP29	2765.14	-0.900654	0.151494	-5.94515	2.76206e-09	1.0294e-08
BCAS1	4652.28	-1.88514	0.737196	-2.55718	0.0105526	0.0166676
BCAS2	1148.21	-0.719657	0.157385	-4.57258	4.81754e-06	1.22077e-05
BCAS3	2138.68	-0.639715	0.108238	-5.91028	3.41523e-09	1.25879e-08
BCAS4	726.297	-2.7536	0.216786	-12.7019	5.76985e-37	3.08092e-35
BCAT1	9928.36	1.5708	0.314809	4.98968	6.04784e-07	1.7087e-06
BCDIN3D	258.476	0.713014	0.162783	4.38015	1.18599e-05	2.85415e-05
BCDIN3D-AS1	127.912	-2.27426	0.204141	-11.1406	7.95513e-29	2.27017e-27
BCHE	1546.67	3.00997	0.433123	6.94945	3.66707e-12	1.90603e-11
BCKDHA	122.314	0.388466	0.169057	2.29785	0.0215705	0.0322973
BCKDK	1390.6	0.570994	0.172095	3.31791	0.000906942	0.00168672
BCL10	583.991	0.828558	0.129634	6.39153	1.64238e-10	7.03034e-10
BCL11A	620.814	-2.97537	0.374637	-7.94201	1.98937e-15	1.49009e-14
BCL11B	411.328	-2.33609	0.367039	-6.3647	1.95668e-10	8.30876e-10
BCL2A1	206.079	3.64871	0.529525	6.89054	5.55804e-12	2.83136e-11
BCL2L11	917.607	1.8512	0.173041	10.6981	1.03939e-26	2.44428e-25
BCL2L12	162.278	2.91842	0.285927	10.2069	1.84721e-24	3.50141e-23
BCL2L13	3749.4	-0.848356	0.129114	-6.57061	5.01089e-11	2.27816e-10
BCL2L15	56.2458	-0.533168	0.216026	-2.46807	0.0135842	0.0210625
BCL2L2	3250.26	-1.94166	0.167154	-11.616	3.4187e-31	1.18173e-29
BCL3	336.134	1.97874	0.358803	5.51484	3.49102e-08	1.14532e-07
BCL6	4606.68	0.894043	0.282878	3.16052	0.00157486	0.00282127
BCL6B	433.141	1.48511	0.305219	4.86572	1.14041e-06	3.12484e-06
BCL7A	1050.52	-1.47242	0.263232	-5.59363	2.22376e-08	7.47799e-08
BCL7C	1037.15	1.36166	0.100822	13.5056	1.44952e-41	1.07639e-39
BCLAF1	6729.36	-0.404132	0.133021	-3.03811	0.00238067	0.00415804
BCO2	333.572	-1.7785	0.188843	-9.41789	4.60243e-21	6.37387e-20
BCORL1	451.875	-0.716932	0.209809	-3.41707	0.000632992	0.00120392
BCR	4229.42	-1.00954	0.205976	-4.90126	9.52228e-07	2.63571e-06
BCRP3	34.4448	-1.06108	0.300134	-3.53534	0.000407252	0.000796888
BCS1L	794.729	0.687336	0.102756	6.68901	2.24693e-11	1.06283e-10
BCYRN1	1062.21	-3.25888	0.429187	-7.59315	3.12227e-14	2.05947e-13
BDH1	1056.95	-1.70098	0.222616	-7.64089	2.15719e-14	1.44777e-13
BDKRB2	368.445	3.06194	0.398198	7.68948	1.47735e-14	1.01083e-13
BDP1	6756.6	-0.786932	0.0886931	-8.87253	7.15021e-19	7.87463e-18
BEGAIN	606.932	-1.93134	0.421129	-4.5861	4.51598e-06	1.1487e-05
BEND3	375.149	1.32236	0.205583	6.43223	1.25747e-10	5.45598e-10
BEND4	119.5	-3.11803	0.728259	-4.28149	1.85646e-05	4.35633e-05
BEND5	490.682	-0.798086	0.3182	-2.50813	0.0121372	0.0189552
BEND6	1053.91	-2.02022	0.174618	-11.5694	5.88821e-31	2.00315e-29
BEST3	991.177	3.46037	0.493849	7.00694	2.43589e-12	1.29104e-11
BET1L	1120.21	0.338249	0.152414	2.21928	0.0264676	0.0390511
BEX1	2799.47	-1.96079	0.4023	-4.87396	1.09385e-06	3.00283e-06
BEX2	1233.28	-2.65494	0.348027	-7.62854	2.37436e-14	1.58531e-13
BEX4	2430.53	-2.00445	0.211205	-9.49053	2.29866e-21	3.26414e-20
BEX5	514.385	-4.18132	0.419025	-9.97869	1.88945e-23	3.27304e-22
BFAR	1548.8	0.566864	0.110455	5.13207	2.86571e-07	8.42632e-07
BFSP1	70.6373	-1.96012	0.327633	-5.98267	2.19512e-09	8.28389e-09
BGN	2337.5	2.33208	0.419209	5.56305	2.65096e-08	8.82574e-08
BHLHB9	1415.08	-1.71137	0.198532	-8.62016	6.68618e-18	6.69523e-17
BHLHE22	103.111	-2.26965	0.797765	-2.84501	0.00444101	0.00744891
BHLHE40-AS1	50.5097	-0.663773	0.257026	-2.58251	0.00980848	0.0155682
BHMT2	96.6916	-1.2843	0.50455	-2.54544	0.010914	0.0172056
BID	993.032	0.452122	0.151005	2.99408	0.00275272	0.00476568
BIN1	4902.39	-1.09082	0.27629	-3.94808	7.87795e-05	0.000170335
BIN2	549.4	2.14443	0.33849	6.33529	2.36898e-10	9.98994e-10
BIN3	917.468	0.411898	0.114278	3.60436	0.000312926	0.000624333
BIRC3	864.77	1.70736	0.517786	3.29743	0.00097575	0.00180674
BIRC5	916.832	6.85388	0.380963	17.9909	2.29454e-72	1.90153e-69
BIRC6	18675.7	0.147998	0.0612254	2.41726	0.0156377	0.0239791
BIRC7	24.9391	3.18765	0.716035	4.45181	8.51491e-06	2.08599e-05
BIVM	1001.99	-0.551595	0.14888	-3.70496	0.000211427	0.000433526
BLCAP	2997.96	-1.00921	0.129586	-7.78795	6.81056e-15	4.82397e-14
BLID	102.535	1.91582	0.245681	7.79802	6.28859e-15	4.47414e-14
BLM	1633.4	2.63529	0.244999	10.7563	5.53499e-27	1.33497e-25
BLMH	1547.73	0.849335	0.128146	6.62788	3.40531e-11	1.57762e-10
BLNK	298.675	1.52952	0.380666	4.018	5.86936e-05	0.000128997
BLOC1S1	890.225	0.55748	0.139951	3.98339	6.79387e-05	0.000148156
BLOC1S2	1075.81	-1.09728	0.211673	-5.18387	2.17325e-07	6.48128e-07
BLOC1S4	286.509	0.767638	0.122671	6.25769	3.90718e-10	1.60422e-09
BLOC1S5	588.797	0.602409	0.149928	4.01799	5.86957e-05	0.000128997
BLOC1S6	3011.21	-0.603566	0.156786	-3.84961	0.000118305	0.00025026
BLVRB	884.112	0.584688	0.24598	2.37698	0.0174553	0.0265539
BLZF1	1116.5	-0.280257	0.125742	-2.22883	0.0258254	0.0381701
BLZF2P	54.8635	2.04221	0.417488	4.89166	9.99898e-07	2.75587e-06
BMF	520.496	2.97052	0.338643	8.77182	1.75805e-18	1.85928e-17
BMI1	1075.7	-1.05603	0.25345	-4.16663	3.09141e-05	7.04907e-05
BMP1	1692.9	2.42659	0.215375	11.2668	1.91416e-29	5.71435e-28
BMP2	347.077	1.39949	0.320172	4.37106	1.23648e-05	2.96634e-05
BMP2K	5032.34	1.05883	0.233881	4.52721	5.97667e-06	1.49565e-05
BMP3	26.1041	-5.20178	0.46427	-11.2042	3.88791e-29	1.13291e-27
BMP7	2765.91	1.16393	0.353994	3.28799	0.00100904	0.00186354
BMP8A	65.4595	-0.940861	0.365627	-2.57328	0.0100739	0.0159626
BMP8B	460.798	1.49577	0.425765	3.51313	0.000442862	0.000862008
BMPER	805.019	-1.01385	0.330566	-3.06702	0.00216203	0.00379971
BMPR2	7942.32	-1.36072	0.11669	-11.661	2.01586e-31	7.15147e-30
BMS1	2378.62	-0.413306	0.137111	-3.0144	0.0025749	0.00447428
BMS1P1	357.871	-0.762559	0.179675	-4.24411	2.19461e-05	5.1059e-05
BNC2	600.3	3.16962	0.437479	7.24521	4.31778e-13	2.49947e-12
BNIP1	364.378	0.61537	0.11763	5.23141	1.68223e-07	5.09613e-07
BNIP2	2985.36	0.689108	0.12103	5.69367	1.24335e-08	4.30908e-08
BNIP3	2729.44	-1.01964	0.287285	-3.54924	0.000386341	0.000758694
BOC	2045.25	1.4803	0.272693	5.42847	5.68408e-08	1.82211e-07
BOD1	1684.4	0.60399	0.115454	5.23143	1.68203e-07	5.09613e-07
BOD1L1	7410.3	-0.280943	0.0616771	-4.55506	5.23713e-06	1.32063e-05
BOLA1	281.943	0.278167	0.130117	2.13783	0.0325308	0.0472168
BOLA3	294.126	-0.577598	0.119655	-4.82718	1.38478e-06	3.75128e-06
BOLA3-AS1	247.364	-1.29974	0.209146	-6.21449	5.14912e-10	2.08848e-09
BOP1	1245.21	0.718194	0.1492	4.81363	1.4821e-06	3.99976e-06
BORA	267.548	2.0381	0.166158	12.2661	1.378e-34	6.37265e-33
BPGM	988.377	0.654053	0.190782	3.42827	0.000607431	0.00115871
BRAF	5113.35	-1.10288	0.136613	-8.07306	6.85593e-16	5.42348e-15
BRAFP1	97.8088	1.00181	0.22686	4.416	1.00546e-05	2.44211e-05
BRAP	1401.14	-0.195817	0.0741669	-2.64023	0.0082851	0.013299
BRAT1	2268.85	1.38135	0.16486	8.37894	5.34062e-17	4.79406e-16
BRCA1	1521.66	1.91581	0.233635	8.20001	2.40359e-16	1.9935e-15
BRCA2	962.442	4.19589	0.301633	13.9106	5.4641e-44	4.90348e-42
BRCC3	850.381	-0.274892	0.129868	-2.11671	0.0342846	0.0495196
BRCC3P1	32.7535	-1.23223	0.458595	-2.68697	0.00721027	0.0116878
BRD4	2952.41	-0.490211	0.194123	-2.52526	0.0115614	0.018131
BRD7	2823.28	0.546222	0.116249	4.69871	2.61807e-06	6.84778e-06
BRE	1139.23	-0.259888	0.101944	-2.54931	0.0107935	0.0170261
BRF1	2042.6	-0.488166	0.163999	-2.97664	0.0029143	0.00502895
BRF2	575.029	-0.247208	0.111694	-2.21326	0.0268799	0.0396003
BRI3	1326.45	1.25616	0.190463	6.59532	4.24349e-11	1.94162e-10
BRI3BP	1789.1	-1.74783	0.205786	-8.49343	2.00622e-17	1.89361e-16
BRICD5	313.034	-0.73111	0.213818	-3.41931	0.000627793	0.00119491
BRINP1	1493.68	-3.09717	0.521384	-5.94028	2.84527e-09	1.05889e-08
BRINP2	2058.65	-1.27342	0.305286	-4.17122	3.02978e-05	6.91765e-05
BRIP1	725.121	2.68453	0.366855	7.31767	2.52304e-13	1.50338e-12
BRIX1	752.81	0.377892	0.130267	2.9009	0.00372091	0.00631574
BRMS1	873.785	1.17391	0.0982888	11.9435	7.02072e-33	2.76006e-31
BRMS1L	607.296	-1.17234	0.169156	-6.93054	4.19227e-12	2.16327e-11
BRPF1	1273.01	0.520101	0.116539	4.46287	8.08684e-06	1.98699e-05
BRPF3	1784.7	-0.940302	0.155004	-6.06629	1.309e-09	5.07293e-09
BRSK1	3288.34	-2.39937	0.225856	-10.6235	2.31789e-26	5.26558e-25
BRSK2	1562.52	-2.45852	0.452619	-5.43177	5.57985e-08	1.78953e-07
BRWD1	9966.88	-0.692581	0.0925622	-7.48233	7.3015e-14	4.61337e-13
BSCL2	490.045	-1.60916	0.196354	-8.1952	2.50175e-16	2.07159e-15
BSDC1	3801.58	-0.228689	0.0957357	-2.38875	0.0169058	0.0257824
BSN	8968.75	-4.32416	0.418959	-10.3212	5.65166e-25	1.12479e-23
BSN-AS2	44.676	-0.758191	0.295203	-2.56837	0.0102179	0.0161784
BSPRY	39.2756	-2.90625	0.488808	-5.94558	2.7548e-09	1.02706e-08
BST1	131.852	1.59563	0.318945	5.00283	5.64941e-07	1.60269e-06
BST2	1762.46	2.34967	0.392138	5.99194	2.07358e-09	7.85812e-09
BTBD1	3946.12	-0.510504	0.133843	-3.81421	0.00013662	0.000286747
BTBD10	2653.18	-1.52481	0.150098	-10.1587	3.02947e-24	5.65956e-23
BTBD17	230.163	2.88165	0.593906	4.85203	1.22204e-06	3.33792e-06
BTBD19	453.678	1.90464	0.330014	5.77138	7.86258e-09	2.7879e-08
BTBD2	2989.65	-0.568877	0.163369	-3.48216	0.000497391	0.000960475
BTBD3	5353.2	-1.14048	0.249284	-4.57502	4.7617e-06	1.20735e-05
BTBD6	1546	-0.877036	0.164226	-5.34041	9.2736e-08	2.89877e-07
BTBD8	226.902	-1.94144	0.181127	-10.7186	8.32164e-27	1.96588e-25
BTBD9	2968.31	-1.92196	0.0965134	-19.914	3.07966e-88	1.06341e-84
BTF3	4803.13	0.568558	0.139367	4.07958	4.51181e-05	0.00010049
BTF3L4	1766.33	-0.464047	0.159915	-2.90184	0.00370976	0.00629836
BTF3L4P2	27.5817	1.88841	0.257736	7.32694	2.35465e-13	1.40871e-12
BTG1	2755.27	1.46047	0.174906	8.35007	6.82196e-17	6.04006e-16
BTG2	3497.81	2.28907	0.271493	8.43139	3.41586e-17	3.14532e-16
BTG3	831.039	2.37762	0.185649	12.8071	1.49664e-37	8.29072e-36
BTK	496.003	2.6613	0.367393	7.24376	4.36428e-13	2.52497e-12
BTN2A1	1475.27	0.498154	0.101963	4.88565	1.0309e-06	2.83831e-06
BTN2A2	740.181	2.21099	0.224968	9.82801	8.52833e-23	1.38907e-21
BTN2A3P	330.63	2.76697	0.279998	9.88211	4.97747e-23	8.29187e-22
BTN3A1	1989.33	1.54467	0.313651	4.92482	8.44401e-07	2.34886e-06
BTN3A2	2142.68	2.0419	0.386072	5.2889	1.23051e-07	3.78752e-07
BTN3A3	1391.68	1.05308	0.277531	3.79446	0.000147966	0.000309153
BTNL9	296.56	-1.45091	0.479118	-3.0283	0.00245934	0.0042875
BTRC	2609.6	-1.88613	0.14715	-12.8177	1.30473e-37	7.247e-36
BUB1	1120.46	5.598	0.339922	16.4685	6.18027e-61	2.17022e-58
BUB1B	893.551	4.83402	0.338578	14.2774	3.02573e-46	3.31678e-44
BUD13	741.154	0.618847	0.133756	4.6267	3.7154e-06	9.53024e-06
BUD31	1755.79	0.898064	0.153022	5.86886	4.38811e-09	1.59805e-08
BVES	514.66	0.977116	0.416468	2.3462	0.0189661	0.0286817
BX255923.3	46.9339	-1.82751	0.447616	-4.08275	4.45052e-05	9.9178e-05
BX322557.10	601.328	-0.669822	0.163611	-4.094	4.24002e-05	9.47725e-05
BYSL	458.576	1.16083	0.143723	8.07682	6.64759e-16	5.26471e-15
BZRAP1	3627.32	-3.04408	0.328359	-9.27059	1.85111e-20	2.43192e-19
BZRAP1-AS1	94.5849	-1.74302	0.208797	-8.34789	6.94904e-17	6.14207e-16
BZW1	5122.98	0.664971	0.14295	4.65176	3.29107e-06	8.48908e-06
BZW2	1426.75	0.462024	0.18383	2.51332	0.01196	0.0187123
C10orf10	3369.84	1.03413	0.404239	2.55821	0.0105212	0.0166231
C10orf107	110.345	-0.931834	0.400692	-2.32556	0.020042	0.0301678
C10orf11	386.262	0.980038	0.28934	3.38715	0.000706238	0.00133429
C10orf113	55.9591	-1.80294	0.327284	-5.50878	3.61337e-08	1.18303e-07
C10orf25	97.4994	0.591127	0.204669	2.88821	0.00387438	0.00655635
C10orf32	522.099	-1.26267	0.234846	-5.37659	7.59107e-08	2.40036e-07
C10orf35	191.311	-2.50904	0.343524	-7.30381	2.79732e-13	1.65869e-12
C10orf76	1242.95	-0.636325	0.117957	-5.39457	6.86882e-08	2.18197e-07
C10orf88	379.833	-1.10327	0.120414	-9.16231	5.07995e-20	6.3747e-19
C11orf1	233.211	-0.616298	0.121871	-5.05697	4.25961e-07	1.22656e-06
C11orf24	813.629	1.14009	0.165199	6.90134	5.15131e-12	2.63064e-11
C11orf39	34.3148	-1.88399	0.644943	-2.92117	0.00348725	0.00594444
C11orf45	109.176	0.80885	0.261761	3.09004	0.00200131	0.00353539
C11orf49	2134.29	-0.991183	0.159326	-6.2211	4.93666e-10	2.00702e-09
C11orf57	1317.51	0.323891	0.118146	2.74145	0.0061168	0.0100371
C11orf63	291.121	-0.612612	0.221755	-2.76256	0.00573494	0.00945163
C11orf68	835.891	-0.545303	0.16056	-3.39626	0.000683145	0.00129255
C11orf74	359.139	-1.0989	0.124778	-8.80687	1.28684e-18	1.37852e-17
C11orf80	583.526	-0.820671	0.250193	-3.28015	0.00103753	0.00191157
C11orf87	1545.27	-4.1881	0.723507	-5.78861	7.0973e-09	2.52736e-08
C11orf95	1320.13	-0.555223	0.238967	-2.32343	0.020156	0.0303372
C11orf96	733.131	2.09297	0.282847	7.39966	1.36533e-13	8.3813e-13
C12orf10	830.779	-0.32744	0.139061	-2.35465	0.01854	0.0280722
C12orf29	806.036	-1.49523	0.13943	-10.7239	7.86212e-27	1.86157e-25
C12orf4	1469.44	-0.292303	0.101981	-2.86624	0.00415375	0.00700052
C12orf43	884.854	-1.08029	0.091319	-11.8299	2.73495e-32	1.0265e-30
C12orf45	366.299	-0.335901	0.155996	-2.15327	0.0312977	0.0455483
C12orf66	516.374	-0.531027	0.146688	-3.62012	0.000294465	0.000589671
C12orf75	203.274	1.05916	0.248765	4.25769	2.06551e-05	4.81688e-05
C12orf76	1213.73	-1.22458	0.187803	-6.52056	7.00431e-11	3.12614e-10
C12orf79	87.4561	1.55087	0.328812	4.71659	2.39833e-06	6.30464e-06
C14orf119	1105.52	0.844528	0.143027	5.90469	3.53307e-09	1.30015e-08
C14orf132	6815.57	-2.01549	0.295335	-6.8244	8.82911e-12	4.3845e-11
C14orf159	2321.43	-0.613742	0.167308	-3.66834	0.000244133	0.000495828
C14orf169	366.559	-0.664336	0.203944	-3.25745	0.00112418	0.00206004
C14orf2	1483.84	-1.27519	0.148715	-8.57474	9.93078e-18	9.76024e-17
C14orf28	138.55	-0.694551	0.167861	-4.13765	3.50877e-05	7.94737e-05
C14orf37	2081.45	-0.984677	0.177083	-5.56055	2.68931e-08	8.94622e-08
C14orf80	406.099	0.865688	0.215722	4.01298	5.99564e-05	0.000131573
C14orf93	307.993	1.15055	0.134696	8.54189	1.32048e-17	1.27542e-16
C15orf27	119.196	-3.84463	0.261244	-14.7166	5.04387e-49	7.20682e-47
C15orf39	604.234	1.16089	0.260332	4.45926	8.22445e-06	2.01913e-05
C15orf40	898.057	-0.501739	0.104391	-4.80635	1.53714e-06	4.14074e-06
C15orf41	540.791	0.805864	0.149253	5.39933	6.6892e-08	2.12883e-07
C15orf48	48.9189	3.90433	0.51686	7.55395	4.22264e-14	2.74247e-13
C15orf52	984.191	1.5805	0.250698	6.30439	2.89337e-10	1.20979e-09
C15orf57	804.48	-0.346639	0.110863	-3.12672	0.00176768	0.00314818
C15orf59	1867.89	-1.48957	0.327786	-4.54435	5.51063e-06	1.38538e-05
C15orf61	285.989	-1.77516	0.153134	-11.5923	4.5108e-31	1.54471e-29
C15orf65	31.7707	-0.741583	0.178802	-4.1475	3.3612e-05	7.62315e-05
C16orf45	3583.08	-1.44983	0.209316	-6.9265	4.31387e-12	2.22215e-11
C16orf46	121.402	-1.42247	0.153585	-9.26179	2.0103e-20	2.62772e-19
C16orf52	1286.89	-1.83947	0.204796	-8.98195	2.66001e-19	3.04812e-18
C16orf54	70.7813	2.57146	0.421263	6.10416	1.03345e-09	4.04669e-09
C16orf59	202.526	1.01635	0.328121	3.09748	0.00195176	0.00345494
C16orf62	3116.48	-0.289408	0.131226	-2.20541	0.0274255	0.0403466
C16orf70	1041.98	-0.558032	0.113351	-4.92305	8.52062e-07	2.36985e-06
C16orf72	4863.78	-0.281485	0.117128	-2.40322	0.0162516	0.0248487
C16orf87	574.79	-0.903202	0.204268	-4.42164	9.79528e-06	2.38247e-05
C16orf96	43.2733	-0.605087	0.263612	-2.29537	0.0217117	0.0324899
C17orf102	82.2701	-3.41668	0.506227	-6.7493	1.48564e-11	7.17972e-11
C17orf107	174.883	-2.5708	0.318757	-8.06508	7.31853e-16	5.76522e-15
C17orf49	66.8476	0.488678	0.162127	3.01417	0.00257679	0.00447719
C17orf51	1267.04	-1.61402	0.185552	-8.69848	3.36358e-18	3.467e-17
C17orf53	149.808	2.81805	0.282011	9.9927	1.64058e-23	2.84909e-22
C17orf62	2479.77	1.09038	0.123129	8.85563	8.32109e-19	9.09743e-18
C17orf67	61.6759	-1.48732	0.276576	-5.37761	7.54819e-08	2.3879e-07
C17orf70	1489.95	1.35043	0.164337	8.21747	2.07837e-16	1.73698e-15
C17orf75	841.995	-1.36612	0.144765	-9.43686	3.84119e-21	5.33389e-20
C17orf82	24.7218	3.36359	0.388921	8.64851	5.21749e-18	5.27813e-17
C17orf85	2920.69	0.315419	0.123238	2.55944	0.0104842	0.0165747
C17orf96	313.386	-2.53653	0.278353	-9.11263	8.04053e-20	9.81058e-19
C17orf97	155.88	-1.16366	0.266722	-4.36282	1.28395e-05	3.07452e-05
C18orf15	104.705	0.64048	0.272472	2.35063	0.0187418	0.0283653
C18orf25	2112.89	-0.47473	0.0913813	-5.19504	2.04676e-07	6.12785e-07
C18orf32	496.467	-0.473673	0.0938073	-5.04943	4.43131e-07	1.2744e-06
C18orf54	474.217	1.26224	0.268588	4.69956	2.60725e-06	6.82119e-06
C19orf12	1532.9	-0.809915	0.11281	-7.17945	6.99942e-13	3.95351e-12
C19orf18	103.13	1.44966	0.28359	5.11182	3.19072e-07	9.33824e-07
C19orf24	471.266	1.29605	0.154021	8.41476	3.93702e-17	3.5901e-16
C19orf38	87.6411	1.53268	0.326132	4.69956	2.60716e-06	6.82119e-06
C19orf40	88.467	2.08644	0.228112	9.14658	5.87665e-20	7.30369e-19
C19orf43	2193.56	0.577205	0.134518	4.29091	1.77941e-05	4.18548e-05
C19orf44	465.294	0.509228	0.210978	2.41366	0.0157933	0.0241981
C19orf48	1289.23	2.44927	0.225462	10.8633	1.72349e-27	4.34396e-26
C19orf53	1109.55	0.544635	0.148129	3.67677	0.000236202	0.0004809
C19orf54	194.672	1.42132	0.224408	6.33362	2.3948e-10	1.00865e-09
C19orf57	366.686	1.16423	0.317603	3.66569	0.00024667	0.000500393
C19orf68	268.656	-0.619322	0.244036	-2.53782	0.0111544	0.0175552
C1D	425.003	-0.846346	0.137486	-6.15585	7.46742e-10	2.96891e-09
C1GALT1C1	521.818	0.530102	0.166271	3.18817	0.00143176	0.00258098
C1orf101	133.91	-1.23584	0.174401	-7.08623	1.37818e-12	7.51794e-12
C1orf106	190.661	2.37776	0.334144	7.11598	1.11117e-12	6.11616e-12
C1orf109	784.808	0.292227	0.129935	2.24902	0.0245114	0.0363668
C1orf110	33.5852	-1.67819	0.641584	-2.6157	0.00890455	0.0142185
C1orf112	767.929	1.62765	0.217084	7.49778	6.49097e-14	4.13817e-13
C1orf115	2008.38	-4.26461	0.359115	-11.8753	1.59002e-32	6.07787e-31
C1orf131	444.274	0.824515	0.0750637	10.9842	4.55243e-28	1.2123e-26
C1orf132	3263.35	-1.59672	0.207979	-7.67731	1.62458e-14	1.10391e-13
C1orf145	33.9989	-2.349	0.443863	-5.29217	1.20871e-07	3.72263e-07
C1orf162	486.097	1.53542	0.307761	4.98901	6.06905e-07	1.71423e-06
C1orf174	640.854	0.40045	0.128548	3.11518	0.00183833	0.00326726
C1orf204	173.561	-2.0953	0.216104	-9.69578	3.14227e-22	4.85833e-21
C1orf21	4902.29	-1.58113	0.236948	-6.67289	2.50814e-11	1.17885e-10
C1orf216	2603.02	-1.71545	0.218417	-7.85402	4.02895e-15	2.93192e-14
C1orf220	116.651	-0.647326	0.258444	-2.5047	0.0122554	0.0191239
C1orf226	769.098	2.76784	0.299184	9.25129	2.21793e-20	2.87373e-19
C1orf228	136.73	-0.862896	0.236506	-3.64851	0.000263768	0.000532107
C1orf229	25.7966	1.90261	0.313171	6.0753	1.23753e-09	4.80853e-09
C1orf233	230.828	-1.76567	0.423254	-4.17165	3.02402e-05	6.90527e-05
C1orf35	473.311	0.417664	0.170168	2.45442	0.0141114	0.0218195
C1orf52	923.917	-0.668741	0.114251	-5.85328	4.81966e-09	1.74631e-08
C1orf53	37.425	0.558796	0.252136	2.21625	0.0266746	0.0393202
C1orf54	458.785	1.35994	0.27847	4.88363	1.04153e-06	2.86603e-06
C1orf56	161.447	0.800622	0.17827	4.49106	7.08689e-06	1.75545e-05
C1orf61	27630.8	1.82028	0.474906	3.83294	0.000126622	0.000266682
C1orf64	147.784	-1.28646	0.351354	-3.66143	0.000250809	0.000508241
C1orf86	737.286	1.17811	0.161875	7.27789	3.3907e-13	1.98723e-12
C1orf94	78.2573	2.09666	0.412466	5.08324	3.71042e-07	1.07679e-06
C1orf95	1661.28	-2.44055	0.402484	-6.06371	1.33016e-09	5.1482e-09
C1QA	5382.63	3.91511	0.42797	9.14808	5.79563e-20	7.21598e-19
C1QB	8130.68	3.36888	0.431429	7.80866	5.77977e-15	4.132e-14
C1QC	5177.74	3.16949	0.408043	7.76753	8.00283e-15	5.6338e-14
C1QL1	1048.59	2.55065	0.462611	5.51359	3.51583e-08	1.15309e-07
C1QL2	74.5774	-2.92642	0.547082	-5.34914	8.83715e-08	2.77029e-07
C1QL3	681.92	-4.7566	0.688121	-6.91245	4.76357e-12	2.43924e-11
C1QL4	134.334	5.11235	0.777548	6.57496	4.86653e-11	2.2169e-10
C1QTNF1	1257.71	2.49009	0.362598	6.86737	6.53969e-12	3.30623e-11
C1QTNF3	315.509	0.681496	0.214178	3.18192	0.00146302	0.00263321
C1QTNF4	171.394	-3.25933	0.48834	-6.67429	2.48424e-11	1.16867e-10
C1QTNF6	734.167	1.59605	0.297234	5.36968	7.88761e-08	2.49033e-07
C1R	6309.95	3.52755	0.355867	9.91255	3.67151e-23	6.2095e-22
C1RL	1425.33	1.48015	0.263666	5.61372	1.98025e-08	6.68734e-08
C1S	6381.35	2.65912	0.369192	7.20253	5.91051e-13	3.37153e-12
C2	538.448	2.42587	0.395813	6.12883	8.85302e-10	3.49299e-09
C20orf194	4299.05	-0.826862	0.122305	-6.76063	1.3739e-11	6.66461e-11
C20orf197	31.8922	1.58694	0.384815	4.1239	3.72507e-05	8.39873e-05
C20orf203	73.6867	-2.88692	0.326416	-8.84431	9.20927e-19	1.00209e-17
C20orf24	473.02	0.709992	0.146278	4.85371	1.21172e-06	3.31413e-06
C20orf27	944.863	0.394293	0.162452	2.42714	0.0152186	0.0233946
C21orf2	690.264	-0.343031	0.156968	-2.18536	0.0288624	0.0422504
C21orf58	559.58	2.10978	0.358041	5.89257	3.80241e-09	1.39505e-08
C21orf62	1226.18	5.58908	0.429236	13.021	9.29477e-39	5.53737e-37
C22orf24	39.6883	-3.3782	0.327195	-10.3247	5.44756e-25	1.08626e-23
C22orf29	1492.2	-1.01404	0.135007	-7.51102	5.86678e-14	3.7546e-13
C22orf34	114.552	1.14677	0.31905	3.59433	0.00032523	0.000646465
C22orf39	1204.33	-0.688931	0.156188	-4.4109	1.02942e-05	2.49737e-05
C2CD2	1801.54	-0.68787	0.214847	-3.20167	0.00136632	0.0024701
C2CD2L	1067.86	-2.06354	0.151842	-13.5901	4.58523e-42	3.47973e-40
C2CD4A	27.7338	2.19338	0.708577	3.09547	0.00196499	0.00347746
C2CD4C	338.285	-2.72767	0.361406	-7.54738	4.44101e-14	2.87798e-13
C2CD5	3244.98	-1.15351	0.13207	-8.7341	2.45613e-18	2.56742e-17
C2orf15	67.5299	-1.55347	0.196702	-7.89756	2.84408e-15	2.09767e-14
C2orf16	32.2351	-1.65304	0.353892	-4.67101	2.99718e-06	7.7736e-06
C2orf27A	363.035	0.602425	0.262059	2.29881	0.0215157	0.0322315
C2orf42	636.157	-0.18975	0.0727257	-2.60912	0.00907767	0.0144748
C2orf43	927.342	0.685185	0.158151	4.33248	1.47439e-05	3.50062e-05
C2orf44	705.23	0.824837	0.13348	6.17948	6.43117e-10	2.57969e-09
C2orf47	382.025	-0.335969	0.0963476	-3.48705	0.000488373	0.000944206
C2orf48	42.1109	1.04348	0.490937	2.12549	0.0335457	0.0485709
C2orf49	1159.74	-0.304526	0.111101	-2.74099	0.00612546	0.0100497
C2orf50	138.974	-1.39906	0.381572	-3.66658	0.000245817	0.000498858
C2orf61	30.8641	1.83359	0.298758	6.13738	8.38955e-10	3.31707e-09
C2orf66	66.542	3.01291	0.406332	7.4149	1.21717e-13	7.51189e-13
C2orf68	1013.46	1.65512	0.12728	13.0038	1.16376e-38	6.8888e-37
C2orf69	925.778	-1.25754	0.159903	-7.86436	3.70983e-15	2.70921e-14
C2orf73	28.6778	-1.59594	0.277081	-5.75984	8.41938e-09	2.97058e-08
C2orf74	151.867	-1.2877	0.22821	-5.64261	1.6749e-08	5.71296e-08
C2orf80	606.987	-1.28252	0.510956	-2.51004	0.0120719	0.0188688
C2orf91	26.23	2.83625	0.62078	4.56885	4.90415e-06	1.24074e-05
C3	38815.1	3.26296	0.429116	7.60391	2.87309e-14	1.90175e-13
C3AR1	1152.7	3.40104	0.375735	9.05171	1.40745e-19	1.66817e-18
C3orf14	591.153	-2.06629	0.339954	-6.07814	1.21585e-09	4.72784e-09
C3orf18	825.053	-1.00155	0.167139	-5.99234	2.06838e-09	7.83987e-09
C3orf33	190.923	-1.50064	0.121361	-12.3651	4.03658e-35	1.93588e-33
C3orf58	1354.8	-0.751625	0.199717	-3.76345	0.000167583	0.000347381
C3orf62	460.642	-0.309147	0.121885	-2.53638	0.0112005	0.0176185
C3orf80	238.198	-3.77252	0.431769	-8.73736	2.38622e-18	2.49559e-17
C4A	939.888	2.56766	0.391013	6.5667	5.14437e-11	2.3373e-10
C4B	883.894	2.33548	0.435309	5.36511	8.09006e-08	2.55114e-07
C4orf27	573.627	-0.475047	0.142034	-3.34459	0.000824054	0.0015417
C4orf29	784.81	-0.369622	0.10802	-3.4218	0.000622073	0.00118501
C4orf3	3371.1	-0.725734	0.164361	-4.41548	1.00787e-05	2.44766e-05
C4orf32	94.9458	-0.827488	0.32366	-2.55666	0.0105682	0.016691
C4orf33	472.103	-0.534883	0.182925	-2.92405	0.00345513	0.00589454
C4orf36	193.081	-0.320971	0.126997	-2.52739	0.0114912	0.0180292
C4orf46	354.018	1.28859	0.212982	6.05022	1.44645e-09	5.57846e-09
C4orf47	140.071	0.709425	0.244415	2.90254	0.00370144	0.00628475
C4orf48	219.062	0.947395	0.268776	3.52485	0.00042372	0.000826847
C4orf50	553.04	-4.67082	0.62307	-7.49646	6.55656e-14	4.17708e-13
C5	708.702	0.673254	0.176976	3.80422	0.000142255	0.00029788
C5AR1	630.641	3.51061	0.407958	8.60532	7.6101e-18	7.56918e-17
C5AR2	162.893	1.01146	0.384596	2.62992	0.00854054	0.0136857
C5orf15	1407.98	0.835782	0.18941	4.41256	1.02155e-05	2.47886e-05
C5orf22	1044.17	-0.584804	0.142332	-4.10873	3.97845e-05	8.92534e-05
C5orf24	2368.13	-0.42759	0.150479	-2.84152	0.00448989	0.00752419
C5orf30	879.14	-1.81266	0.223637	-8.10535	5.25923e-16	4.20535e-15
C5orf34	203.036	0.61988	0.25149	2.46483	0.0137078	0.0212366
C5orf42	6275.32	-0.334758	0.127473	-2.62611	0.00863668	0.0138302
C5orf49	92.7969	-1.44095	0.456134	-3.15905	0.00158283	0.00283433
C5orf51	1784.94	-0.401281	0.145524	-2.75749	0.0058247	0.00958965
C5orf56	891.109	0.597025	0.230736	2.58749	0.00966786	0.0153592
C5orf63	399.913	1.23058	0.30103	4.08789	4.35317e-05	9.7113e-05
C5orf64	87.2565	-0.901652	0.379394	-2.37656	0.017475	0.02658
C5orf66	46.8234	2.97122	0.448632	6.62284	3.52358e-11	1.62913e-10
C6orf106	3971.39	-1.50877	0.129638	-11.6383	2.63151e-31	9.22498e-30
C6orf118	142.628	2.39482	0.428806	5.58487	2.33873e-08	7.84523e-08
C6orf136	380.947	-1.48824	0.12776	-11.6487	2.32994e-31	8.19552e-30
C6orf141	538.157	4.42367	0.575097	7.69205	1.44796e-14	9.92681e-14
C6orf15	48.8433	8.29941	1.21314	6.84124	7.85109e-12	3.93086e-11
C6orf165	69.4023	-0.899662	0.183778	-4.89539	9.81115e-07	2.71089e-06
C6orf183	87.1868	-0.533196	0.160163	-3.32909	0.000871308	0.00162336
C6orf203	414.521	-0.485975	0.120134	-4.04526	5.22644e-05	0.000115565
C6orf211	646.787	-0.740301	0.209463	-3.53428	0.000408882	0.000799775
C6orf223	30.9192	-2.15195	0.531969	-4.04526	5.22657e-05	0.000115565
C6orf226	91.5447	1.1021	0.211221	5.21774	1.8112e-07	5.46287e-07
C6orf47	968.823	0.605653	0.127525	4.74928	2.04139e-06	5.41531e-06
C6orf48	2306.58	0.93415	0.124353	7.51207	5.8199e-14	3.7261e-13
C6orf52	33.4991	1.03585	0.283473	3.65416	0.000258029	0.000521394
C6orf57	381.837	-1.14285	0.128864	-8.86869	7.40131e-19	8.13045e-18
C6orf62	7505.83	0.314818	0.105132	2.99449	0.002749	0.00475964
C6orf89	5728.66	-0.333243	0.0888156	-3.75207	0.000175377	0.00036273
C7	1329.82	3.41442	0.689515	4.95191	7.34874e-07	2.05745e-06
C7orf26	986.2	0.733781	0.14897	4.9257	8.40603e-07	2.33892e-06
C7orf31	137.268	1.36658	0.310498	4.40126	1.07626e-05	2.60519e-05
C7orf43	898.915	0.592161	0.131721	4.49558	6.9379e-06	1.72019e-05
C7orf49	1578.16	1.54105	0.121712	12.6615	9.66896e-37	5.04588e-35
C7orf55	276.94	0.774482	0.157542	4.91603	8.83174e-07	2.4521e-06
C7orf55-LUC7L2	2469.36	0.655524	0.14462	4.53273	5.82275e-06	1.45942e-05
C7orf57	59.3895	4.39086	0.551004	7.96884	1.60173e-15	1.21112e-14
C7orf61	62.9459	0.841302	0.349089	2.40999	0.0159529	0.0244245
C7orf73	1195.54	0.748626	0.159034	4.70733	2.50984e-06	6.57964e-06
C8orf33	2244.22	0.655947	0.136856	4.79298	1.64325e-06	4.40822e-06
C8orf34	241.869	-1.01047	0.448967	-2.25066	0.0244073	0.0362255
C8orf4	1609.8	2.93955	0.511264	5.74957	8.94721e-09	3.14503e-08
C8orf44	350.953	-0.533466	0.128468	-4.15251	3.28846e-05	7.46797e-05
C8orf46	3430.31	-1.92137	0.322105	-5.96503	2.44587e-09	9.18665e-09
C8orf58	307.115	1.20464	0.156542	7.6953	1.4116e-14	9.68718e-14
C8orf76	233.005	0.323377	0.0970895	3.33071	0.000866245	0.00161451
C8orf88	144.201	1.83117	0.207231	8.8364	9.88528e-19	1.07227e-17
C9orf114	1532.07	0.347094	0.124533	2.78717	0.00531699	0.00879872
C9orf129	83.2004	-2.39127	0.478038	-5.00226	5.66619e-07	1.60701e-06
C9orf142	779.178	0.963843	0.173577	5.55282	2.81103e-08	9.33016e-08
C9orf147	79.953	1.2292	0.25544	4.81208	1.49367e-06	4.02993e-06
C9orf156	653.074	0.38573	0.107089	3.60197	0.000315818	0.00062957
C9orf16	1180.54	-0.500629	0.19945	-2.51005	0.0120715	0.0188688
C9orf170	66.4803	0.906367	0.291639	3.10783	0.00188464	0.00334298
C9orf172	373.033	-2.65467	0.260506	-10.1904	2.18839e-24	4.12548e-23
C9orf24	86.893	-1.96398	0.456151	-4.30554	1.66581e-05	3.93167e-05
C9orf3	2580.9	0.397249	0.146289	2.71552	0.00661721	0.0107907
C9orf40	238.091	-0.872862	0.21196	-4.11804	3.82106e-05	8.59628e-05
C9orf41	726.093	-0.881514	0.114832	-7.67655	1.63433e-14	1.1098e-13
C9orf47	208.205	1.87031	0.247728	7.54987	4.35698e-14	2.82528e-13
C9orf50	48.5675	0.969908	0.325124	2.98319	0.00285258	0.0049295
C9orf64	548.483	0.585322	0.165468	3.53737	0.00040413	0.000791153
C9orf69	1132.58	-0.425763	0.156316	-2.72374	0.00645474	0.010549
C9orf72	1318.22	-0.95655	0.274892	-3.47973	0.000501918	0.000968767
C9orf85	421.082	-0.281242	0.114593	-2.45426	0.0141176	0.0218274
C9orf89	725.523	0.425463	0.20047	2.12233	0.0338103	0.0489198
C9orf9	327.925	-0.59408	0.154112	-3.85486	0.000115798	0.000245256
C9orf91	1501.94	-2.35136	0.130742	-17.9847	2.56655e-72	2.04515e-69
CA10	1122.48	-2.95497	0.7379	-4.00456	6.2132e-05	0.000136116
CA11	2555.04	-3.21222	0.409638	-7.84163	4.44752e-15	3.22519e-14
CA12	3528.89	4.17457	0.438505	9.51999	1.73191e-21	2.49352e-20
CA15P1	35.6441	0.897527	0.383587	2.33983	0.0192925	0.0291223
CA2	3229.09	0.984073	0.293638	3.35132	0.000804277	0.00150783
CA3	486.31	2.86982	0.53253	5.38903	7.08391e-08	2.24823e-07
CA4	171.403	-3.06358	0.421507	-7.26816	3.64416e-13	2.12615e-12
CA5BP1	451.165	0.466053	0.156347	2.98088	0.0028742	0.00496562
CA7	73.0211	-4.22872	0.583084	-7.25234	4.09618e-13	2.3765e-12
CA8	456.951	-1.2706	0.35767	-3.55245	0.000381664	0.000750363
CA9	420.6	5.2802	0.581242	9.08435	1.04322e-19	1.25586e-18
CAB39	4502.93	-1.02941	0.142171	-7.24065	4.46544e-13	2.57918e-12
CAB39L	1407.9	-1.92688	0.214	-9.00411	2.17419e-19	2.51648e-18
CABLES1	1191.4	-2.81466	0.279873	-10.0569	8.56484e-24	1.53633e-22
CABP1	2039.15	-5.40664	0.499929	-10.8148	2.92861e-27	7.24909e-26
CABP4	140.246	2.66481	0.318651	8.36277	6.12611e-17	5.4449e-16
CABYR	201.375	-1.80102	0.283367	-6.35578	2.0737e-10	8.78406e-10
CACFD1	772.338	0.853377	0.183463	4.6515	3.29528e-06	8.49889e-06
CACNA1A	2526.55	-3.07907	0.316294	-9.73484	2.14163e-22	3.35884e-21
CACNA1B	2323.3	-4.90784	0.622323	-7.88632	3.11239e-15	2.28743e-14
CACNA1C	2645.95	-2.44931	0.296123	-8.27125	1.32562e-16	1.13301e-15
CACNA1C-IT3	79.6742	-1.15715	0.331789	-3.48761	0.000487363	0.000942517
CACNA1D	1773.57	-1.61604	0.31713	-5.09584	3.47193e-07	1.01184e-06
CACNA1E	4124.2	-3.71823	0.455787	-8.15781	3.41159e-16	2.78602e-15
CACNA1F	35.8466	-2.16649	0.307273	-7.05069	1.78028e-12	9.58272e-12
CACNA1G	1008.19	-2.25892	0.419185	-5.38883	7.09179e-08	2.25039e-07
CACNA1I	1073.62	-4.65978	0.551305	-8.45227	2.85691e-17	2.65067e-16
CACNA1S	26.3732	-2.03918	0.554648	-3.67653	0.000236431	0.000481271
CACNA2D1	3336.12	-2.30065	0.509632	-4.51433	6.35172e-06	1.583e-05
CACNA2D2	337.95	-3.60866	0.48149	-7.49478	6.64098e-14	4.22307e-13
CACNA2D3	1102.55	-4.66733	0.395735	-11.7941	4.18699e-32	1.54352e-30
CACNA2D4	189.921	2.59545	0.425866	6.09452	1.09767e-09	4.28683e-09
CACNB1	1570.73	-2.33793	0.212645	-10.9945	4.06056e-28	1.08551e-26
CACNB2	1234.5	-2.6903	0.382278	-7.03753	1.95673e-12	1.04916e-11
CACNB3	1041.29	-2.46794	0.226934	-10.8752	1.51391e-27	3.8485e-26
CACNB4	3116.28	-2.97651	0.269828	-11.0311	2.70465e-28	7.37302e-27
CACNG2	180.094	-4.7227	0.671764	-7.03029	2.06102e-12	1.10166e-11
CACNG3	447.355	-5.55175	0.765159	-7.25568	3.99656e-13	2.3213e-12
CACNG4	1322.76	1.61363	0.36506	4.42018	9.86193e-06	2.39783e-05
CACNG7	788.662	-1.51119	0.410809	-3.67857	0.000234544	0.0004779
CACNG8	1681.73	-2.7301	0.457187	-5.97152	2.35056e-09	8.84149e-09
CACTIN	1250.59	0.385962	0.152276	2.53463	0.0112568	0.0176975
CACUL1	3018.19	-0.901838	0.156113	-5.77682	7.61253e-09	2.70433e-08
CACYBP	2270.05	-1.41559	0.160652	-8.81153	1.23445e-18	1.32652e-17
CAD	2970.42	0.984141	0.164281	5.99061	2.09049e-09	7.91645e-09
CADM2	6675.1	-2.60803	0.499954	-5.21655	1.82283e-07	5.49635e-07
CADM3	5158.98	-2.34171	0.452136	-5.17922	2.22821e-07	6.62991e-07
CADPS	6730.41	-1.59333	0.437693	-3.64029	0.000272333	0.000548051
CADPS2	2675.87	-2.80138	0.299193	-9.36313	7.7409e-21	1.0414e-19
CALB1	279.957	-3.7812	0.699843	-5.40292	6.55658e-08	2.08823e-07
CALB2	313.958	-1.80556	0.687015	-2.62813	0.00858557	0.0137526
CALCOCO1	3899.64	-0.663579	0.138364	-4.7959	1.6195e-06	4.34903e-06
CALCRL	1740.28	1.49522	0.376744	3.96879	7.22373e-05	0.000156976
CALD1	11437.9	2.31781	0.259135	8.94439	3.74004e-19	4.23422e-18
CALHM1	47.3635	-5.17769	0.754264	-6.86455	6.6701e-12	3.36887e-11
CALHM2	412.269	0.985006	0.271255	3.6313	0.000282002	0.00056663
CALM1	50619.8	-2.31943	0.207567	-11.1743	5.44494e-29	1.56896e-27
CALM2	19603.1	-1.52619	0.15312	-9.96733	2.11847e-23	3.66059e-22
CALM3	15118	-2.62451	0.17158	-15.2961	8.11932e-53	1.6588e-50
CALML4	282.005	0.870709	0.255801	3.40385	0.000664433	0.00125944
CALN1	1377.66	-3.43216	0.578226	-5.93568	2.92632e-09	1.08613e-08
CALR	17955.7	1.85796	0.154211	12.0481	1.98401e-33	8.12347e-32
CALU	9600.81	2.17574	0.232364	9.3635	7.71401e-21	1.03846e-19
CALY	607.435	-4.58996	0.669568	-6.85511	7.12574e-12	3.59025e-11
CAMK1	1173.46	-0.709802	0.22508	-3.15356	0.00161293	0.00288498
CAMK1D	4777.15	-2.97389	0.203707	-14.5989	2.85525e-48	3.72045e-46
CAMK1G	664.12	-4.80511	0.538594	-8.92158	4.59677e-19	5.16184e-18
CAMK2A	18211.8	-5.4089	0.587598	-9.20511	3.41325e-20	4.35173e-19
CAMK2B	4326.06	-3.17242	0.442448	-7.17015	7.4914e-13	4.20729e-12
CAMK2G	4489.68	-2.70106	0.223943	-12.0614	1.68946e-33	7.00044e-32
CAMK2N1	4204.8	-2.71682	0.255891	-10.6171	2.48246e-26	5.62015e-25
CAMK2N2	358.218	-1.42187	0.40843	-3.48131	0.000498962	0.000963329
CAMK4	2669.97	-4.01535	0.423874	-9.47297	2.72007e-21	3.83364e-20
CAMKK1	2196.82	-3.49111	0.367287	-9.50513	1.9979e-21	2.8586e-20
CAMKK2	4223.5	-2.88811	0.160489	-17.9957	2.10484e-72	1.817e-69
CAMKV	2194.35	-3.49238	0.683095	-5.11258	3.17783e-07	9.30183e-07
CAMLG	1403.93	-0.950707	0.137896	-6.89439	5.40946e-12	2.75839e-11
CAMSAP1	5054.83	-0.648712	0.15201	-4.26755	1.97632e-05	4.62399e-05
CAMSAP2	8696.24	-1.16377	0.137357	-8.47263	2.3992e-17	2.23903e-16
CAMSAP3	389.448	-3.15973	0.589564	-5.35945	8.34776e-08	2.6276e-07
CAMTA1	4312.95	-2.42666	0.218534	-11.1043	1.19595e-28	3.37113e-27
CAMTA2	1987.82	-2.63156	0.150767	-17.4545	3.18217e-68	1.93906e-65
CAND2	1032.94	-0.849755	0.22078	-3.84888	0.00011866	0.000250958
CANT1	1463.87	0.855805	0.142074	6.02367	1.70508e-09	6.52612e-09
CANX	32542.5	0.857724	0.148917	5.75975	8.42376e-09	2.97162e-08
CAP1	9056.19	0.875352	0.182776	4.7892	1.67444e-06	4.48842e-06
CAP2	2280.09	-2.93741	0.323047	-9.09282	9.65008e-20	1.16577e-18
CAP2P1	85.7331	0.454671	0.204593	2.22232	0.0262619	0.038775
CAPG	2458.73	2.89878	0.34292	8.45323	2.83353e-17	2.63015e-16
CAPN10-AS1	214.061	0.45083	0.161252	2.79581	0.00517693	0.00857909
CAPN13	26.5601	-2.19413	0.650806	-3.37141	0.000747848	0.00140955
CAPN14	53.382	-1.50044	0.329634	-4.55182	5.31834e-06	1.33996e-05
CAPN2	8815.12	1.24799	0.199214	6.26455	3.73905e-10	1.53916e-09
CAPN5	2771.62	1.4863	0.279042	5.32643	1.0016e-07	3.11673e-07
CAPNS2	32.8252	1.45082	0.37349	3.8845	0.000102542	0.000218836
CAPRIN1	12159.5	0.398487	0.11705	3.40441	0.00066308	0.001257
CAPRIN2	3231.34	-0.522015	0.169466	-3.08034	0.00206761	0.00364569
CAPS	859.316	1.58922	0.234141	6.78742	1.14153e-11	5.60035e-11
CAPS2	825.296	-1.07479	0.179465	-5.98887	2.11309e-09	7.9947e-09
CAPZA1	3896.97	0.623496	0.164499	3.79028	0.000150477	0.000314019
CAPZB	3695.52	0.472006	0.169391	2.78649	0.00532829	0.00881581
CARD10	200.073	1.00615	0.210875	4.77132	1.83022e-06	4.87949e-06
CARD11	382.278	1.40691	0.324622	4.33401	1.4642e-05	3.47842e-05
CARD16	173.759	3.01914	0.346869	8.70398	3.2045e-18	3.30796e-17
CARD6	385.795	1.61831	0.323733	4.9989	5.76578e-07	1.63347e-06
CARD8	2210.01	1.72578	0.164672	10.4801	1.0662e-25	2.25827e-24
CARD8-AS1	107.668	2.03438	0.260163	7.81962	5.29837e-15	3.80359e-14
CARD9	380.326	1.07139	0.31954	3.3529	0.000799687	0.00149977
CARF	1016.68	-0.733606	0.100245	-7.3181	2.51503e-13	1.49903e-12
CARHSP1	1723.87	1.08158	0.230211	4.69821	2.62457e-06	6.86303e-06
CARM1	1370.13	-0.44398	0.138192	-3.21277	0.0013146	0.00238293
CARM1P1	78.6908	-2.12487	0.50802	-4.18265	2.88128e-05	6.59461e-05
CARNS1	1036.15	-1.85903	0.723632	-2.56902	0.0101986	0.0161491
CARS	2896.66	0.613885	0.131801	4.65766	3.19827e-06	8.26103e-06
CARS2	1638.57	0.499916	0.12082	4.13768	3.50837e-05	7.94735e-05
CARTPT	327.793	-4.35292	1.28059	-3.39914	0.000675977	0.00127992
CASC1	162.994	-1.81545	0.290187	-6.25615	3.946e-10	1.61888e-09
CASC10	236.609	-1.20637	0.272569	-4.42592	9.60323e-06	2.33905e-05
CASC15	2197.42	0.626951	0.251793	2.48994	0.0127763	0.0198798
CASC2	237.652	-1.11199	0.143799	-7.73292	1.05108e-14	7.31483e-14
CASC3	3995.21	-0.33465	0.135069	-2.47762	0.0132261	0.0205334
CASC5	1642.58	5.74818	0.379783	15.1354	9.45341e-52	1.71803e-49
CASD1	2308.89	-1.16441	0.228434	-5.09738	3.44384e-07	1.0045e-06
CASK	5270.75	0.905326	0.226019	4.00552	6.18801e-05	0.000135593
CASKIN1	1549.26	-3.51878	0.349292	-10.074	7.19627e-24	1.30668e-22
CASKIN2	998.944	-0.39101	0.17233	-2.26896	0.0232707	0.0346378
CASP1	674.628	2.8059	0.309224	9.07401	1.14716e-19	1.36906e-18
CASP10	464.52	0.940427	0.29369	3.20211	0.00136425	0.00246679
CASP2	1640.92	1.66777	0.212094	7.86336	3.73962e-15	2.73e-14
CASP3	1651.51	1.59524	0.141594	11.2663	1.92516e-29	5.73893e-28
CASP4	1067.68	2.71276	0.32496	8.34799	6.94335e-17	6.13966e-16
CASP5	38.2381	3.15482	0.466367	6.76468	1.33601e-11	6.49449e-11
CASP6	317.138	1.92542	0.165131	11.66	2.04121e-31	7.21669e-30
CASP7	658.896	0.727046	0.262902	2.76547	0.00568415	0.00937315
CASP8	471.009	2.77126	0.290333	9.54509	1.3599e-21	1.97577e-20
CASQ1	263.996	-2.2341	0.363393	-6.14788	7.85256e-10	3.11785e-09
CASQ2	27.8076	-1.93304	0.430273	-4.49259	7.03631e-06	1.74313e-05
CASS4	228.758	1.28755	0.3387	3.80143	0.000143862	0.000301094
CAST	5576.51	0.542407	0.246631	2.19927	0.0278591	0.0409217
CASZ1	238.92	1.8755	0.318048	5.89691	3.70371e-09	1.36076e-08
CAT	2190.24	0.945007	0.24741	3.81959	0.000133672	0.000280846
CATSPER2	613.004	-2.068	0.191834	-10.7801	4.27266e-27	1.04388e-25
CATSPER2P1	90.0967	-0.525904	0.20703	-2.54023	0.011078	0.0174443
CAV1	2464.72	3.07776	0.453178	6.79151	1.10967e-11	5.45305e-11
CAV2	837.143	1.31009	0.347216	3.77314	0.000161207	0.000335094
CBFA2T2	2412.48	-0.508252	0.202875	-2.50524	0.0122369	0.0190963
CBFA2T3	89.3439	-3.43791	0.326631	-10.5254	6.60142e-26	1.43063e-24
CBFB	1717.61	1.19599	0.144523	8.27543	1.27996e-16	1.09534e-15
CBLB	1441.52	0.903704	0.185116	4.88183	1.05106e-06	2.89073e-06
CBLN1	79.2393	-2.14196	0.850923	-2.51722	0.0118284	0.018526
CBLN2	1000.04	-5.86866	0.712722	-8.23415	1.80842e-16	1.51959e-15
CBLN4	464.282	-3.84669	0.489755	-7.85431	4.0197e-15	2.92621e-14
CBR1	2689.67	0.607998	0.219837	2.76568	0.00568041	0.00936845
CBR3	259.999	0.788198	0.217571	3.62272	0.000291519	0.000584392
CBR3-AS1	160.519	-0.606581	0.178994	-3.38883	0.000701906	0.00132659
CBR4	1285.68	-0.367501	0.151444	-2.42664	0.0152393	0.0234201
CBWD3	191.528	-0.857277	0.220184	-3.89345	9.88281e-05	0.000211259
CBWD7	224.232	-0.973492	0.24058	-4.04644	5.20033e-05	0.000115021
CBX1P1	36.5759	-0.518462	0.221471	-2.34099	0.0192327	0.0290446
CBX2	469.391	3.63562	0.362923	10.0176	1.27552e-23	2.24522e-22
CBX3	5024.02	0.887363	0.152426	5.82161	5.8284e-09	2.09277e-08
CBX3P2	55.3895	0.569835	0.229099	2.48729	0.0128722	0.0200199
CBX6	7123.55	-2.10886	0.143682	-14.6773	9.01702e-49	1.25379e-46
CBX7	2372.77	-3.06251	0.21672	-14.1312	2.44092e-45	2.56706e-43
CBX8	352.767	1.12706	0.179986	6.26193	3.80254e-10	1.56404e-09
CBY1	551.999	0.603632	0.123942	4.87026	1.11452e-06	3.05673e-06
CC2D1B	1960.72	0.740856	0.165068	4.48818	7.18349e-06	1.77726e-05
CC2D2A	1502.82	0.644442	0.161391	3.99306	6.52267e-05	0.000142579
CCBE1	54.9111	-2.81569	0.47233	-5.96128	2.50264e-09	9.38456e-09
CCBL1	691.26	-0.711334	0.181912	-3.91033	9.21702e-05	0.000197638
CCDC101	385.042	0.76522	0.111084	6.88867	5.63183e-12	2.86473e-11
CCDC102A	186.814	2.16481	0.281458	7.69142	1.45512e-14	9.97258e-14
CCDC102B	1629.3	1.5102	0.32525	4.64319	3.43071e-06	8.82731e-06
CCDC106	762.789	-0.427205	0.178426	-2.39431	0.0166519	0.0254214
CCDC107	436.901	0.820425	0.168896	4.85758	1.1883e-06	3.25177e-06
CCDC108	33.6013	-1.96393	0.511835	-3.83703	0.000124531	0.000262492
CCDC109B	808.078	3.0873	0.207145	14.904	3.10195e-50	4.86865e-48
CCDC110	48.6081	-2.7749	0.282034	-9.83885	7.65786e-23	1.25519e-21
CCDC113	960.083	-1.48492	0.227236	-6.53471	6.37333e-11	2.85807e-10
CCDC115	985.88	-0.712163	0.132004	-5.39502	6.85154e-08	2.17715e-07
CCDC116	30.176	0.71495	0.308635	2.31649	0.0205318	0.0308557
CCDC12	786.153	0.468627	0.0906645	5.16881	2.35593e-07	6.99387e-07
CCDC120	193.46	-0.847161	0.338741	-2.50091	0.0123873	0.0193166
CCDC124	859.888	0.46888	0.145177	3.22971	0.00123916	0.00225567
CCDC125	634.995	0.700217	0.131897	5.30881	1.10342e-07	3.41511e-07
CCDC127	1100.84	-0.629019	0.170595	-3.6872	0.000226732	0.000463075
CCDC13	180.787	-0.5734	0.195596	-2.93156	0.00337269	0.00576483
CCDC130	1466.18	0.898716	0.146965	6.11519	9.64434e-10	3.79077e-09
CCDC132	2486.97	-0.618525	0.130946	-4.72352	2.31799e-06	6.10683e-06
CCDC134	259.423	0.418128	0.124885	3.34809	0.000813713	0.00152373
CCDC136	2419.35	-0.624794	0.230291	-2.71306	0.00666652	0.0108617
CCDC137	717.306	0.740149	0.132726	5.57651	2.45389e-08	8.19863e-08
CCDC14	4858.88	1.19672	0.174799	6.84623	7.58201e-12	3.80165e-11
CCDC141	170.526	0.977675	0.318248	3.07206	0.00212588	0.00374047
CCDC142	618.656	0.855843	0.146127	5.85683	4.71781e-09	1.7103e-08
CCDC144A	585.489	-1.06264	0.462748	-2.29636	0.0216553	0.0324102
CCDC144B	1344.83	-1.19039	0.420962	-2.82778	0.00468716	0.00783639
CCDC144NL	30.0265	-2.4816	0.662341	-3.74671	0.000179171	0.000370282
CCDC144NL-AS1	78.1758	-1.62472	0.442976	-3.66774	0.000244705	0.000496832
CCDC147-AS1	27.5171	-2.65817	0.330409	-8.04509	8.61802e-16	6.71772e-15
CCDC148	179.531	-1.92584	0.221833	-8.68148	3.90641e-18	4.0046e-17
CCDC149	1363.32	-1.40382	0.137881	-10.1814	2.40101e-24	4.51398e-23
CCDC15	370.353	1.85496	0.23496	7.8948	2.90789e-15	2.14168e-14
CCDC150	371.727	2.44005	0.267461	9.12301	7.30641e-20	8.97831e-19
CCDC150P1	294.655	-0.592914	0.233937	-2.5345	0.0112609	0.0177026
CCDC153	31.5799	0.899302	0.259564	3.46466	0.000530895	0.00102165
CCDC154	99.4401	-1.35927	0.355354	-3.82512	0.000130707	0.000274839
CCDC158	125.509	-2.94184	0.497234	-5.91641	3.29035e-09	1.21449e-08
CCDC162P	48.5999	-0.896885	0.266379	-3.36695	0.000760052	0.00143113
CCDC167	397.489	1.48159	0.149839	9.88791	4.6975e-23	7.85495e-22
CCDC169	188.047	0.914772	0.362166	2.52584	0.0115423	0.0181039
CCDC17	128.016	1.09186	0.178579	6.11415	9.70722e-10	3.81476e-09
CCDC171	958.741	-1.307	0.182608	-7.15737	8.22381e-13	4.59867e-12
CCDC176	304.755	-0.397455	0.146846	-2.70661	0.00679732	0.0110574
CCDC177	145.143	-3.89568	0.456474	-8.53429	1.41014e-17	1.35822e-16
CCDC178	25.4783	-1.17869	0.500959	-2.35286	0.0186296	0.0282017
CCDC18	625.954	1.33766	0.2407	5.5574	2.73828e-08	9.09891e-08
CCDC180	345.521	-1.03973	0.237698	-4.37415	1.21909e-05	2.92904e-05
CCDC181	294.135	-1.32146	0.197523	-6.69014	2.22958e-11	1.05534e-10
CCDC183	68.9345	-1.52474	0.150694	-10.1181	4.59167e-24	8.44852e-23
CCDC184	366.101	-2.08687	0.322237	-6.47618	9.40723e-11	4.13623e-10
CCDC186	1388.09	-1.85111	0.153345	-12.0715	1.49323e-33	6.19973e-32
CCDC22	630.414	0.437303	0.133262	3.28153	0.00103244	0.00190303
CCDC24	364.726	-0.573959	0.20679	-2.77556	0.00551064	0.00910224
CCDC25	1825.09	-0.820557	0.142271	-5.76757	8.04216e-09	2.84621e-08
CCDC28A	550.97	-1.2869	0.170862	-7.53184	5.00296e-14	3.226e-13
CCDC28B	314.885	0.63665	0.197116	3.22982	0.00123867	0.00225508
CCDC3	1193.73	-1.44337	0.217553	-6.63459	3.25395e-11	1.51223e-10
CCDC30	932.973	-1.26477	0.182724	-6.92178	4.46018e-12	2.29352e-11
CCDC39	99.0489	-3.16599	0.385956	-8.20297	2.34525e-16	1.94902e-15
CCDC50	4488.62	0.568084	0.123058	4.6164	3.90448e-06	9.99049e-06
CCDC57	2181.34	-0.508103	0.191261	-2.65659	0.00789359	0.0127149
CCDC58	315.396	0.441966	0.116743	3.78581	0.000153206	0.000319392
CCDC6	2752.56	-1.45089	0.169242	-8.57288	1.00931e-17	9.90095e-17
CCDC61	324.732	-0.739903	0.175919	-4.20592	2.60022e-05	5.98438e-05
CCDC62	162.896	-1.79755	0.225382	-7.97556	1.51697e-15	1.15081e-14
CCDC64	526.551	-3.37004	0.437879	-7.6963	1.40064e-14	9.62151e-14
CCDC65	62.5801	-0.751642	0.315976	-2.3788	0.0173692	0.0264406
CCDC66	1457.85	-0.616615	0.126208	-4.8857	1.03062e-06	2.8379e-06
CCDC68	131.044	-2.79041	0.469897	-5.93834	2.87924e-09	1.07057e-08
CCDC7	647.482	-2.30983	0.163896	-14.0933	4.17651e-45	4.30492e-43
CCDC71	624.262	0.886759	0.113873	7.78723	6.84919e-15	4.84802e-14
CCDC71L	800.334	1.28586	0.463398	2.77486	0.0055226	0.00912054
CCDC77	509.716	0.638865	0.145048	4.40451	1.06023e-05	2.5682e-05
CCDC78	95.9144	-0.627829	0.244102	-2.572	0.0101113	0.0160182
CCDC8	483.146	1.47898	0.404815	3.65348	0.000258711	0.000522567
CCDC80	5024.2	3.97747	0.365436	10.8842	1.37134e-27	3.49034e-26
CCDC81	105.545	1.10836	0.255244	4.34238	1.4095e-05	3.3554e-05
CCDC82	1722.89	-0.453823	0.17276	-2.6269	0.00861678	0.0138004
CCDC85A	458.928	-3.54412	0.444712	-7.96947	1.59355e-15	1.20582e-14
CCDC85B	673.825	-1.14459	0.29499	-3.88012	0.000104407	0.000222564
CCDC85C	1030.94	-0.651465	0.211099	-3.08606	0.00202826	0.00357873
CCDC86	477.924	0.492399	0.130732	3.76647	0.000165574	0.000343379
CCDC87	44.1299	-0.697612	0.202911	-3.43801	0.000585996	0.00112082
CCDC88A	13652.8	-0.331145	0.121729	-2.72034	0.0065214	0.0106478
CCDC89	105.043	0.870533	0.226458	3.84412	0.000120983	0.000255534
CCDC91	1468.49	-1.21495	0.180097	-6.74612	1.5185e-11	7.32658e-11
CCDC92	2036.4	-1.43866	0.110776	-12.9871	1.44764e-38	8.49635e-37
CCDC93	4172.78	0.800979	0.119204	6.71937	1.82506e-11	8.72845e-11
CCDC94	587.369	0.619418	0.152975	4.04916	5.14025e-05	0.000113753
CCDC96	61.3166	-0.575767	0.233639	-2.46435	0.0137262	0.0212636
CCDC97	705.763	0.344059	0.154833	2.22213	0.0262747	0.0387887
CCK	1107.46	-4.67055	0.80039	-5.83534	5.36795e-09	1.93448e-08
CCKBR	164.359	-4.70185	0.655027	-7.17811	7.0684e-13	3.9881e-12
CCL18	37.8706	7.93266	1.33942	5.92245	3.17185e-09	1.17347e-08
CCL2	2241.38	5.24697	0.572958	9.15769	5.30179e-20	6.63701e-19
CCL20	61.6294	7.3128	1.00512	7.27553	3.45074e-13	2.02013e-12
CCL26	13.4122	4.18577	0.746159	5.60976	2.02612e-08	6.83333e-08
CCL28	34.8497	-2.15079	0.379329	-5.66998	1.42811e-08	4.91651e-08
CCL3	883.47	5.28393	0.558439	9.46196	3.02214e-21	4.23918e-20
CCL3L3	383.25	4.91314	0.77544	6.33594	2.35892e-10	9.95154e-10
CCL4	544.047	5.34786	0.625695	8.54707	1.26255e-17	1.22289e-16
CCL4L1	483.272	4.30597	0.674146	6.3873	1.68843e-10	7.21851e-10
CCL5	183.133	2.59266	0.607622	4.2669	1.98212e-05	4.63702e-05
CCL8	66.7481	5.2696	0.789316	6.67616	2.45281e-11	1.15546e-10
CCM2	2012.21	-0.499326	0.140015	-3.56622	0.000362168	0.000715154
CCM2L	120.768	-0.743832	0.249106	-2.98601	0.00282644	0.00488637
CCNA1	127.771	-1.90462	0.555964	-3.42579	0.000613021	0.00116873
CCNA2	703.43	2.76586	0.309992	8.92237	4.5642e-19	5.12804e-18
CCNB1	1223.35	2.17024	0.272447	7.96572	1.6427e-15	1.24119e-14
CCNB2	587.824	5.11225	0.32731	15.619	5.40871e-55	1.24508e-52
CCNC	1274.53	-0.42549	0.139431	-3.05162	0.00227607	0.00398577
CCND1	3034.71	1.75684	0.318607	5.51412	3.50524e-08	1.1498e-07
CCND2	22456	1.08042	0.343543	3.14492	0.00166133	0.00296844
CCNDBP1	1231.39	-0.914727	0.152441	-6.00054	1.96666e-09	7.4803e-09
CCNE1	202.478	0.469236	0.208628	2.24915	0.0245027	0.0363566
CCNE2	567.278	1.94375	0.337826	5.75371	8.73069e-09	3.07362e-08
CCNG2	1538.86	-1.01848	0.195806	-5.20148	1.97703e-07	5.9328e-07
CCNI	9327.72	-1.34698	0.139276	-9.67128	3.99346e-22	6.13773e-21
CCNJ	369.96	0.896111	0.149346	6.00023	1.9704e-09	7.4918e-09
CCNJL	211.483	1.15405	0.270656	4.26389	2.00897e-05	4.6972e-05
CCNL1	4138.79	1.09051	0.143246	7.6129	2.68018e-14	1.7786e-13
CCNL2	7490.39	1.06909	0.166428	6.42377	1.32939e-10	5.75478e-10
CCNL2P1	67.917	-1.55799	0.404303	-3.85353	0.000116427	0.000246464
CCNO	57.1168	-2.42027	0.532574	-4.54447	5.50729e-06	1.38471e-05
CCNT2-AS1	103.376	-1.89848	0.184868	-10.2694	9.68217e-25	1.88529e-23
CCNY	2736.82	-1.12632	0.175593	-6.4144	1.41383e-10	6.10497e-10
CCNYL1	782.23	-0.363334	0.111786	-3.25026	0.00115298	0.00210873
CCNYL2	34.6925	-1.99244	0.616075	-3.23409	0.00122032	0.0022242
CCP110	2946.14	-1.20973	0.205322	-5.89186	3.81866e-09	1.40051e-08
CCPG1	1126.56	-0.8344	0.188996	-4.41492	1.01046e-05	2.45339e-05
CCR1	814.122	3.00259	0.394786	7.60562	2.83547e-14	1.87925e-13
CCR2	87.713	2.88655	0.619221	4.66158	3.13791e-06	8.11119e-06
CCR5	246.625	3.44893	0.487566	7.07377	1.50783e-12	8.1821e-12
CCRL2	116.626	2.6453	0.379733	6.96622	3.25572e-12	1.70377e-11
CCSAP	3511.87	-1.5097	0.268526	-5.62216	1.88585e-08	6.38832e-08
CCSER1	816.589	-4.22148	0.449323	-9.39521	5.71053e-21	7.81445e-20
CCSER2	4238.64	-1.54003	0.139284	-11.0567	2.03387e-28	5.61835e-27
CCT2	5334.54	0.561703	0.155699	3.60763	0.000309006	0.00061706
CCT3	6761.93	0.473926	0.116525	4.06715	4.7591e-05	0.00010568
CCT4P2	34.6816	-2.20635	0.629818	-3.50316	0.000459774	0.000892661
CCT5	5299.15	0.682079	0.141407	4.82351	1.41056e-06	3.81563e-06
CCT6A	6394.57	0.755002	0.178445	4.23101	2.32644e-05	5.389e-05
CCT6B	171.84	-0.509301	0.175178	-2.90733	0.00364527	0.00619496
CCT6P1	442.657	0.756569	0.182083	4.15507	3.25187e-05	7.38973e-05
CCT6P3	265.288	0.616143	0.175792	3.50495	0.000456691	0.000886842
CCT7	5466.23	0.296534	0.128321	2.31088	0.0208397	0.0312844
CCZ1B	635.863	0.692287	0.203084	3.40888	0.000652311	0.00123737
CD101	365.757	2.42607	0.303151	8.00283	1.21588e-15	9.32985e-15
CD109	1860.2	1.76597	0.460061	3.83855	0.000123762	0.000261003
CD14	4813.33	3.97598	0.442568	8.98386	2.61419e-19	3.00226e-18
CD151	4996.97	3.21011	0.237726	13.5034	1.49374e-41	1.10526e-39
CD163	10965.8	5.54173	0.512791	10.807	3.18911e-27	7.8845e-26
CD164	3957.78	0.569054	0.21287	2.67325	0.00751201	0.0121485
CD180	335.457	3.10023	0.405092	7.65315	1.96119e-14	1.32008e-13
CD1D	77.7734	2.89541	0.42097	6.87795	6.07195e-12	3.08028e-11
CD2	81.5611	2.55266	0.690749	3.6955	0.000219458	0.000448883
CD200	1215.29	-2.185	0.282511	-7.73424	1.04024e-14	7.25158e-14
CD207	24.1936	2.96022	0.530807	5.57683	2.44943e-08	8.18636e-08
CD209	93.5432	1.9514	0.553576	3.52507	0.000423367	0.000826235
CD22	326.138	-1.93032	0.583786	-3.30656	0.000944494	0.00175246
CD226	294.225	1.29109	0.298621	4.32349	1.53582e-05	3.63771e-05
CD24	909.203	2.71957	0.587593	4.62833	3.6863e-06	9.45793e-06
CD244	37.3935	1.04781	0.438264	2.39082	0.0168109	0.0256434
CD248	351.455	3.42411	0.390911	8.75931	1.96454e-18	2.07026e-17
CD274	343.623	1.04464	0.371705	2.81041	0.00494788	0.00823334
CD276	3153.76	2.49378	0.233382	10.6854	1.1914e-26	2.7828e-25
CD28	102.121	4.11372	0.60402	6.81056	9.72183e-12	4.80021e-11
CD2AP	1262.27	0.50292	0.229593	2.19049	0.0284889	0.0417599
CD300A	751.743	2.80731	0.387249	7.24935	4.18785e-13	2.42764e-12
CD300C	112.518	2.59534	0.385596	6.73073	1.68811e-11	8.10529e-11
CD300E	90.2145	3.24707	0.607772	5.34257	9.16382e-08	2.86792e-07
CD300LB	45.4259	3.98517	0.5668	7.03101	2.05046e-12	1.09658e-11
CD300LF	136.992	3.44864	0.452149	7.62723	2.39852e-14	1.60092e-13
CD302	888.824	1.18253	0.302568	3.9083	9.29492e-05	0.000199226
CD320	1023.91	1.25463	0.180591	6.94738	3.72141e-12	1.93185e-11
CD33	292.031	2.67753	0.379621	7.05316	1.74894e-12	9.42627e-12
CD36	304.598	2.61276	0.445384	5.8663	4.45633e-09	1.62146e-08
CD37	369.066	2.27439	0.380235	5.98154	2.21044e-09	8.33561e-09
CD38	801.133	1.07439	0.45295	2.37198	0.017693	0.026884
CD3D	36.634	3.2804	0.707897	4.63401	3.58652e-06	9.21218e-06
CD3E	38.5483	2.21269	0.66884	3.30825	0.0009388	0.00174268
CD3EAP	373.574	0.630558	0.185705	3.39549	0.000685056	0.00129605
CD4	1820.29	2.7341	0.37466	7.29754	2.93081e-13	1.73338e-12
CD40	265.06	1.36522	0.366037	3.72974	0.000191677	0.000394669
CD44	15812.8	4.73734	0.425425	11.1356	8.42089e-29	2.38992e-27
CD47	6950.83	-1.24821	0.155118	-8.04682	8.4971e-16	6.63312e-15
CD48	159.837	4.11578	0.533593	7.71333	1.2258e-14	8.46818e-14
CD52	101.097	2.13965	0.541282	3.95292	7.72028e-05	0.000167101
CD53	1904.89	2.30168	0.360039	6.39285	1.62818e-10	6.97101e-10
CD58	409.866	2.33807	0.223706	10.4515	1.44165e-25	3.02004e-24
CD63	11921.1	2.18031	0.21149	10.3093	6.3957e-25	1.268e-23
CD68	60.8245	4.17205	0.471931	8.84038	9.5395e-19	1.03639e-17
CD69	173.743	3.59163	0.479439	7.49131	6.81899e-14	4.32963e-13
CD7	25.2166	1.44234	0.508702	2.83533	0.00457784	0.00766165
CD70	29.8769	4.90867	0.92651	5.29802	1.17062e-07	3.6123e-07
CD72	127.296	2.27999	0.386356	5.90126	3.60728e-09	1.32628e-08
CD74	29809.8	3.3192	0.396742	8.36613	5.95422e-17	5.3035e-16
CD80	80.2859	4.69479	0.498129	9.42484	4.30752e-21	5.97344e-20
CD81	10641.8	0.845506	0.180475	4.68488	2.80126e-06	7.29744e-06
CD82	2659.54	2.64426	0.393648	6.71733	1.85079e-11	8.84127e-11
CD84	2078.91	3.36857	0.398947	8.44366	3.07553e-17	2.84459e-16
CD86	738.492	3.22461	0.386497	8.34317	7.23267e-17	6.37374e-16
CD9	3808.85	2.02351	0.287341	7.0422	1.89235e-12	1.01595e-11
CD93	4985.38	3.78207	0.340977	11.0919	1.37389e-28	3.86218e-27
CD96	76.6748	2.00413	0.564664	3.54925	0.000386325	0.000758694
CD97	1092.35	2.33152	0.307768	7.5756	3.57469e-14	2.34072e-13
CD99	6622.59	3.06762	0.29073	10.5514	5.00299e-26	1.09453e-24
CD99L2	5206.32	-1.59971	0.157721	-10.1426	3.57358e-24	6.64608e-23
CD99P1	324.099	2.32413	0.245051	9.48426	2.44114e-21	3.45934e-20
CDADC1	423.804	-0.911669	0.113017	-8.06665	7.22515e-16	5.69383e-15
CDC20	739.864	5.62246	0.384444	14.6249	1.94839e-48	2.60431e-46
CDC23	1385.35	0.567609	0.0885366	6.41101	1.44561e-10	6.23443e-10
CDC25A	438.612	3.00746	0.366705	8.2013	2.37807e-16	1.97549e-15
CDC25B	2520.03	0.798732	0.182505	4.3765	1.20601e-05	2.89996e-05
CDC25C	200.186	4.94126	0.389487	12.6866	7.01852e-37	3.71892e-35
CDC26	242.946	0.456758	0.11369	4.01757	5.88015e-05	0.000129202
CDC27	4131.39	-0.61767	0.150758	-4.09711	4.18339e-05	9.36078e-05
CDC37L1	960.414	-1.2199	0.188157	-6.48341	8.96734e-11	3.95793e-10
CDC40	1427.16	-1.09692	0.131663	-8.33123	8.00093e-17	7.02089e-16
CDC42	6725.75	0.470443	0.161787	2.90779	0.00363995	0.00618643
CDC42BPA	9304.75	-0.958858	0.131175	-7.30977	2.67592e-13	1.5899e-12
CDC42BPB	7210.92	-0.905066	0.0926622	-9.76738	1.55426e-22	2.47321e-21
CDC42BPG	38.6517	2.61872	0.512293	5.11177	3.19157e-07	9.3394e-07
CDC42EP1	1257.26	1.4316	0.284777	5.02708	4.98004e-07	1.42332e-06
CDC42EP4	5282.86	0.817946	0.302133	2.70724	0.00678456	0.011041
CDC42EP5	47.4709	1.84253	0.428803	4.2969	1.73201e-05	4.08142e-05
CDC42SE1	5061.66	1.20418	0.122961	9.79311	1.20526e-22	1.93122e-21
CDC42SE2	2948.85	-1.48701	0.159848	-9.30264	1.37003e-20	1.8137e-19
CDC45	418.939	5.61233	0.409489	13.7057	9.38578e-43	7.71645e-41
CDC6	620.75	1.40021	0.319111	4.38784	1.14483e-05	2.75989e-05
CDCA2	536.28	5.78306	0.389254	14.8568	6.28701e-50	9.37081e-48
CDCA3	318.533	2.91253	0.255398	11.4039	3.99718e-30	1.27405e-28
CDCA4	440.175	2.57811	0.269237	9.57562	1.01243e-21	1.49825e-20
CDCA4P4	47.1734	0.691037	0.257847	2.68003	0.0073616	0.011922
CDCA5	530.942	1.74441	0.325424	5.36041	8.30335e-08	2.61482e-07
CDCA7	708.829	4.11965	0.372138	11.0702	1.7497e-28	4.87234e-27
CDCA7L	2557.48	3.35483	0.295125	11.3675	6.07132e-30	1.88302e-28
CDCA8	438.98	3.84076	0.355448	10.8054	3.24504e-27	8.00366e-26
CDCP1	629.927	3.0966	0.444588	6.9651	3.28175e-12	1.71609e-11
CDH1	344.446	1.43571	0.503609	2.85084	0.00436041	0.00732439
CDH10	1563.52	-1.42804	0.470287	-3.03654	0.00239311	0.00417836
CDH11	7217.78	1.83643	0.230287	7.97452	1.52968e-15	1.15918e-14
CDH12	357.834	-4.23703	0.769442	-5.50663	3.65774e-08	1.19585e-07
CDH13	2079.78	-1.68301	0.434827	-3.87053	0.0001086	0.00023098
CDH15	31.716	3.19237	0.641108	4.97945	6.37652e-07	1.79593e-06
CDH18	1007.86	-4.75183	0.672035	-7.07082	1.54026e-12	8.35149e-12
CDH2	9000.61	0.852694	0.166572	5.11907	3.07045e-07	9.00023e-07
CDH20	1229.67	-1.00912	0.468377	-2.15451	0.0312003	0.045432
CDH22	478	-3.85053	0.521208	-7.38769	1.49399e-13	9.1332e-13
CDH24	634.831	1.15579	0.314245	3.67799	0.000235081	0.000478851
CDH26	170.732	-0.890779	0.224583	-3.96637	7.29741e-05	0.000158444
CDH5	1298.07	0.918587	0.2674	3.43526	0.000591986	0.00113165
CDH6	3827.42	1.29368	0.298604	4.33243	1.47473e-05	3.50103e-05
CDH7	295.072	-3.32522	0.677544	-4.90775	9.2125e-07	2.55406e-06
CDH8	944.781	-4.07911	0.455449	-8.95624	3.35925e-19	3.8261e-18
CDH9	351.005	-4.91607	0.782307	-6.28406	3.29839e-10	1.36727e-09
CDHR1	520.245	-1.88747	0.341661	-5.52438	3.30642e-08	1.08786e-07
CDHR2	38.5881	-3.06297	0.314067	-9.75259	1.79824e-22	2.83963e-21
CDIP1	2571.95	-1.78825	0.182413	-9.80331	1.08953e-22	1.75528e-21
CDIPT	1769.23	-0.460358	0.155788	-2.95503	0.00312644	0.00537183
CDK1	692.801	4.44431	0.318327	13.9615	2.67817e-44	2.54751e-42
CDK14	5510.59	-1.12173	0.194704	-5.76121	8.35134e-09	2.94758e-08
CDK15	29.9186	2.72881	0.543712	5.01885	5.19814e-07	1.48177e-06
CDK17	3550.44	-0.902466	0.133571	-6.75646	1.41405e-11	6.85131e-11
CDK18	1512.92	-1.19525	0.458999	-2.60404	0.00921313	0.0146806
CDK19	2474.76	-0.374185	0.174498	-2.14435	0.0320045	0.0465092
CDK2	1044.12	3.15456	0.219103	14.3976	5.3594e-47	6.34492e-45
CDK20	907.516	-0.589568	0.158358	-3.72301	0.000196866	0.000404991
CDK2AP1	2986.45	1.12258	0.164099	6.84089	7.87021e-12	3.93948e-11
CDK2AP2	646.873	0.596312	0.166206	3.58779	0.000333493	0.000661812
CDK3	41.4949	1.64084	0.19871	8.25748	1.48784e-16	1.2654e-15
CDK4	11234	4.45609	0.643954	6.91988	4.52033e-12	2.32099e-11
CDK5	900.652	-0.863678	0.190254	-4.53961	5.63591e-06	1.41465e-05
CDK5R1	3233.76	-2.9977	0.4539	-6.60431	3.99363e-11	1.835e-10
CDK5R2	255.521	-3.76344	0.553856	-6.79499	1.08321e-11	5.32683e-11
CDK5RAP2	4697.29	0.401541	0.146695	2.73725	0.00619552	0.0101566
CDK5RAP3	4832.31	0.882407	0.158107	5.58108	2.3903e-08	7.99907e-08
CDK6	10539	2.76459	0.348924	7.92318	2.3152e-15	1.72789e-14
CDK9	1878.9	-0.516919	0.0993803	-5.20142	1.97768e-07	5.9339e-07
CDKAL1	1452.24	0.694928	0.0899376	7.72677	1.10307e-14	7.65862e-14
CDKL1	648.28	-1.40591	0.164285	-8.55775	1.15096e-17	1.12162e-16
CDKL2	440.666	-3.56228	0.526006	-6.77232	1.26738e-11	6.18697e-11
CDKL3	158.45	-0.315911	0.140129	-2.25444	0.0241686	0.0359046
CDKL5	4831.77	-3.37907	0.222166	-15.2097	3.05102e-52	5.72366e-50
CDKN1A	3570.46	2.89305	0.371278	7.79214	6.58841e-15	4.67782e-14
CDKN1B	2360.29	-0.792435	0.139811	-5.66791	1.44547e-08	4.97213e-08
CDKN2A	748.684	4.70627	0.894552	5.26104	1.43244e-07	4.3759e-07
CDKN2AIP	766.88	0.213437	0.0935003	2.28274	0.0224459	0.0335015
CDKN2AIPNL	547.373	-0.944389	0.153579	-6.14921	7.78695e-10	3.09299e-09
CDKN2B	363.069	1.95302	0.589306	3.3141	0.000919382	0.00170878
CDKN2B-AS1	229.041	2.20185	0.753656	2.92155	0.00348289	0.005938
CDKN2C	1465.42	2.94924	0.307987	9.57586	1.01014e-21	1.49594e-20
CDKN2D	574.11	-2.41997	0.335341	-7.21645	5.33635e-13	3.05833e-12
CDKN3	266.885	1.99358	0.305044	6.53538	6.34489e-11	2.84602e-10
CDNF	25.5741	-0.720846	0.311841	-2.31158	0.0208007	0.0312305
CDPF1	234.194	0.678591	0.13536	5.01323	5.35231e-07	1.52278e-06
CDR1-AS	7867.2	-5.22596	0.627428	-8.32917	8.14114e-17	7.12581e-16
CDR2	778.892	-0.407165	0.156572	-2.60049	0.00930911	0.0148256
CDRT4	72.3536	-1.12249	0.234697	-4.78273	1.72933e-06	4.6254e-06
CDS1	605.614	-3.79567	0.329879	-11.5062	1.22713e-30	4.0678e-29
CDS2	9636.63	-1.25756	0.122972	-10.2264	1.51016e-24	2.87041e-23
CDT1	240.709	2.21035	0.25583	8.63989	5.62683e-18	5.66731e-17
CDV3	5625.46	0.408134	0.148431	2.74965	0.0059658	0.0098056
CDYL	2065.26	-0.339795	0.126184	-2.69285	0.00708445	0.0114974
CDYL2	1584.91	-2.45392	0.225744	-10.8704	1.59541e-27	4.04575e-26
CEACAM1	31.9939	1.33743	0.518024	2.5818	0.00982878	0.0155981
CEACAM21	63.9289	2.08454	0.384479	5.42171	5.903e-08	1.88849e-07
CEACAM4	24.8432	2.5397	0.573397	4.42922	9.45731e-06	2.30595e-05
CEBPA	860.787	1.36338	0.364813	3.73721	0.000186074	0.000383858
CEBPA-AS1	60.2239	-1.11049	0.354178	-3.13541	0.00171612	0.00306189
CEBPB	942.957	1.25982	0.335119	3.75932	0.000170378	0.000352883
CEBPB-AS1	99.1894	-1.84021	0.20657	-8.90845	5.17506e-19	5.78612e-18
CEBPD	1789.11	2.1346	0.339228	6.2925	3.12386e-10	1.2983e-09
CEBPZ	2293.86	0.356988	0.0843376	4.23285	2.30751e-05	5.34874e-05
CEBPZOS	1098.39	-1.04599	0.140101	-7.46596	8.26946e-14	5.20117e-13
CECR1	774.806	1.45527	0.366882	3.9666	7.29061e-05	0.000158313
CECR2	1674.42	1.01386	0.354936	2.85644	0.00428416	0.00720449
CECR5	1230.88	1.08052	0.172579	6.26099	3.82548e-10	1.57255e-09
CECR6	393.692	-1.92979	0.270784	-7.12668	1.0282e-12	5.68057e-12
CEL	53.6688	-1.10856	0.336314	-3.29619	0.000980052	0.00181389
CELF1	7231.07	-0.379439	0.0884776	-4.28853	1.79861e-05	4.22777e-05
CELF2	6713.41	-1.7469	0.155965	-11.2006	4.0515e-29	1.17873e-27
CELF3	972.978	-2.27063	0.58589	-3.87551	0.0001064	0.000226443
CELF4	1678.14	-4.39585	0.598424	-7.34571	2.04665e-13	1.23406e-12
CELF5	1329.47	-3.00815	0.598359	-5.02734	4.97328e-07	1.42178e-06
CELSR1	1174.89	6.52654	0.430775	15.1507	7.49587e-52	1.37433e-49
CELSR2	9278.68	-1.93522	0.265228	-7.29644	2.95492e-13	1.74665e-12
CELSR3	2584.97	-1.71604	0.314168	-5.46217	4.7036e-08	1.52003e-07
CEND1	1518.43	-3.33969	0.32572	-10.2533	1.14414e-24	2.20916e-23
CENPA	162.26	6.43975	0.462812	13.9144	5.18013e-44	4.68654e-42
CENPB	4247.13	1.10448	0.159358	6.93081	4.18425e-12	2.15967e-11
CENPBD1	330.416	-0.409785	0.136491	-3.00228	0.00267963	0.00464769
CENPBD1P1	1486.01	-0.409234	0.148188	-2.76158	0.00575217	0.00947776
CENPC	2309.82	-0.743517	0.1237	-6.01067	1.84759e-09	7.04293e-09
CENPE	1301.16	2.98061	0.301527	9.88504	4.83385e-23	8.06342e-22
CENPF	6633.98	4.99125	0.353671	14.1127	3.17123e-45	3.28507e-43
CENPH	300.506	2.33638	0.302448	7.72491	1.11931e-14	7.761e-14
CENPI	543.006	2.64832	0.320787	8.25569	1.51022e-16	1.28327e-15
CENPK	373.73	4.01917	0.3354	11.9832	4.35147e-33	1.73373e-31
CENPL	493.923	1.69456	0.190084	8.91478	4.88795e-19	5.4799e-18
CENPM	259.846	4.31516	0.390059	11.0628	1.89992e-28	5.27647e-27
CENPN	456.723	1.35334	0.206783	6.54476	5.95905e-11	2.6839e-10
CENPO	1317.21	1.68959	0.240625	7.02168	2.19212e-12	1.16902e-11
CENPP	613.006	1.32252	0.227187	5.82129	5.83935e-09	2.09634e-08
CENPQ	225.794	0.668725	0.16278	4.10816	3.98821e-05	8.94539e-05
CENPU	798.873	5.20339	0.424273	12.2643	1.40906e-34	6.48732e-33
CENPW	116.646	1.34738	0.303315	4.44217	8.90563e-06	2.17861e-05
CEP104	1626.89	-0.377928	0.108193	-3.49308	0.000477482	0.000925048
CEP112	1098.04	-0.387444	0.131651	-2.94296	0.0032509	0.00556722
CEP135	1039.41	1.21641	0.234476	5.18777	2.12833e-07	6.35553e-07
CEP152	922.193	1.10118	0.274005	4.01884	5.84855e-05	0.000128563
CEP164	2184.42	0.267204	0.123077	2.17103	0.0299287	0.0437311
CEP170B	3069.72	-2.71721	0.276365	-9.83195	8.20161e-23	1.33796e-21
CEP170P1	79.3997	-0.615707	0.232124	-2.65249	0.00798994	0.0128631
CEP19	287.533	-0.989716	0.20093	-4.92566	8.40754e-07	2.33903e-06
CEP290	2425.85	-0.976712	0.146322	-6.67507	2.4712e-11	1.1628e-10
CEP295	2323.73	-0.379762	0.140267	-2.70742	0.00678084	0.0110358
CEP44	997.423	-0.269225	0.110914	-2.42733	0.0152105	0.0233847
CEP55	340.713	5.65576	0.384117	14.724	4.51786e-49	6.50007e-47
CEP63	1387.52	-0.398323	0.104615	-3.8075	0.000140377	0.000294246
CEP68	2446.1	-0.969267	0.146403	-6.62054	3.57887e-11	1.65249e-10
CEP70	1347.58	-0.588901	0.138184	-4.2617	2.02879e-05	4.73873e-05
CEP83-AS1	25.4449	1.13731	0.386336	2.94384	0.00324169	0.00555236
CEP89	1580.46	0.579863	0.148114	3.91497	9.04141e-05	0.000194074
CEP95	2223.37	0.449629	0.153702	2.92532	0.003441	0.00587188
CEP97	2263.52	-0.595056	0.181232	-3.28339	0.00102567	0.00189207
CEPT1	1663.84	0.392085	0.123786	3.16744	0.00153786	0.00275951
CERK	3118.21	-0.615547	0.170448	-3.61136	0.000304596	0.00060884
CERS2	3877.34	1.27601	0.225066	5.66947	1.43238e-08	4.92959e-08
CERS5	1751.71	0.398513	0.121498	3.28	0.00103807	0.00191227
CERS6	4173.65	-1.38618	0.208392	-6.65181	2.89502e-11	1.35149e-10
CES1	85.6219	2.25405	0.645384	3.49257	0.000478396	0.000926647
CES3	123.179	-0.941901	0.348949	-2.69925	0.00694961	0.0112945
CES4A	752.813	-3.8498	0.445337	-8.6447	5.39471e-18	5.44147e-17
CETN3	416.963	-0.284748	0.108508	-2.62421	0.00868515	0.0139024
CETP	53.9912	3.31425	0.412949	8.02581	1.00862e-15	7.81472e-15
CFAP126	44.1576	1.34881	0.611747	2.20484	0.027465	0.0403904
CFAP221	400.172	-2.41252	0.252621	-9.54996	1.29753e-21	1.88779e-20
CFAP36	1475.09	-1.10029	0.129393	-8.50347	1.84011e-17	1.74557e-16
CFAP43	285.429	-1.15373	0.328711	-3.50988	0.000448314	0.000871719
CFAP45	53.1541	3.06563	0.421698	7.26973	3.60214e-13	2.10342e-12
CFAP46	370.007	-2.68001	0.345208	-7.76347	8.26375e-15	5.80958e-14
CFAP52	95.6437	-1.41163	0.450256	-3.13518	0.00171752	0.00306411
CFAP57	52.7137	-1.46621	0.396335	-3.69941	0.000216098	0.000442272
CFAP58	45.8668	-1.06541	0.274867	-3.87609	0.000106147	0.000225949
CFAP61	273.118	0.755087	0.279049	2.70593	0.00681137	0.0110776
CFAP69	400.087	-1.00254	0.213859	-4.68788	2.76044e-06	7.19561e-06
CFAP70	548.47	-0.996721	0.274355	-3.63296	0.000280188	0.000563149
CFAP74	169.925	-3.86118	0.385155	-10.025	1.18362e-23	2.09592e-22
CFAP97	2630.05	0.342248	0.157899	2.16752	0.0301956	0.0440961
CFB	184.051	1.90947	0.483643	3.94809	7.87782e-05	0.000170335
CFD	177.054	4.19035	0.500422	8.37363	5.58682e-17	4.99775e-16
CFH	2460.12	1.63373	0.423764	3.85529	0.000115593	0.000244897
CFI	2103.37	3.93967	0.403535	9.76291	1.62433e-22	2.57679e-21
CFL1P1	39.6738	-1.25934	0.274639	-4.58542	4.5307e-06	1.15202e-05
CFL2	1971.22	-0.467377	0.165403	-2.82568	0.00471799	0.00788411
CFLAR	6155.5	1.05093	0.188223	5.58344	2.35813e-08	7.89907e-08
CFTR	16.5443	-2.27688	0.518772	-4.38897	1.13889e-05	2.74654e-05
CGREF1	730.059	-1.7623	0.270331	-6.51906	7.07497e-11	3.15495e-10
CGRRF1	553.317	-0.593657	0.114779	-5.17218	2.31374e-07	6.87454e-07
CH17-140K24.3	78.0777	1.47259	0.412141	3.57302	0.000352889	0.000697762
CH17-140K24.5	64.2987	1.47296	0.40132	3.67029	0.000242279	0.000492402
CH17-351M24.1	119.977	-3.95695	0.79038	-5.00639	5.54594e-07	1.57506e-06
CH17-373J23.1	158.49	3.12283	0.326347	9.56903	1.07913e-21	1.58902e-20
CH17-431G21.1	64.5156	0.687897	0.252718	2.722	0.00648882	0.0105988
CH17-472G23.1	123.684	-1.7772	0.345589	-5.14253	2.71058e-07	8.00311e-07
CH17-472G23.4	2505.25	-0.88161	0.200212	-4.40339	1.06574e-05	2.58063e-05
CH25H	330.165	2.31554	0.547943	4.22588	2.38009e-05	5.50649e-05
CH507-42P11.8	114.287	1.02399	0.380953	2.68797	0.00718879	0.0116558
CH507-9B2.3	128.474	1.2786	0.240357	5.31959	1.03999e-07	3.2318e-07
CH507-9B2.9	69.4019	-1.45681	0.224889	-6.47791	9.30012e-11	4.09174e-10
CHAC1	136.371	-0.943211	0.370111	-2.54846	0.0108201	0.0170627
CHAF1A	986.728	1.08013	0.265447	4.06911	4.71928e-05	0.000104874
CHAT	24.4922	5.42544	1.08121	5.01794	5.22286e-07	1.488e-06
CHCHD1	378.989	-0.397981	0.164374	-2.42119	0.0154696	0.0237548
CHCHD10	621.483	-1.42056	0.216987	-6.54677	5.87948e-11	2.64922e-10
CHCHD2	5746.65	0.508444	0.178863	2.84264	0.00447415	0.00750024
CHCHD3	2311.91	0.885671	0.141911	6.24103	4.34713e-10	1.77676e-09
CHCHD4	337.591	-0.637455	0.113049	-5.63875	1.71293e-08	5.83598e-08
CHCHD5	273.812	0.939847	0.125381	7.49591	6.58405e-14	4.19331e-13
CHCHD6	566.475	-0.909798	0.161981	-5.61668	1.94662e-08	6.58019e-08
CHCHD7	853.815	-0.781792	0.203779	-3.83647	0.000124815	0.000263038
CHD1	4529.68	1.18924	0.118564	10.0303	1.12122e-23	1.99053e-22
CHD1L	2354.43	0.540474	0.119022	4.54096	5.59997e-06	1.4063e-05
CHD3	6883.89	-1.10113	0.191648	-5.74561	9.15912e-09	3.21244e-08
CHD4	13313.1	0.707613	0.0691792	10.2287	1.47495e-24	2.80864e-23
CHD5	5161.77	-4.42733	0.590531	-7.4972	6.51942e-14	4.1547e-13
CHD6	8893.87	-0.289289	0.129721	-2.23007	0.0257425	0.0380599
CHD7	7602.22	1.95675	0.260726	7.505	6.14305e-14	3.92571e-13
CHEK1	683.456	2.7151	0.280383	9.68354	3.54232e-22	5.45649e-21
CHEK2	311.43	2.27559	0.195463	11.642	2.51907e-31	8.84576e-30
CHFR	2039.44	0.305016	0.126255	2.41588	0.0156974	0.02406
CHGA	2315.85	-4.6064	0.708241	-6.50401	7.82087e-11	3.46584e-10
CHGB	1725.55	-3.01352	0.498031	-6.05087	1.44064e-09	5.55814e-09
CHI3L1	78639.5	4.66924	0.635988	7.34171	2.10883e-13	1.27008e-12
CHI3L2	5014.26	5.01715	0.706529	7.10112	1.23753e-12	6.77745e-12
CHIC1	1504.34	-2.2719	0.189774	-11.9716	5.00239e-33	1.98543e-31
CHIC2	946.192	1.81013	0.416244	4.34873	1.36925e-05	3.26559e-05
CHID1	1956.76	0.584413	0.120873	4.83493	1.33194e-06	3.61525e-06
CHIT1	159.633	2.58305	0.452304	5.71087	1.12398e-08	3.90847e-08
CHKB-AS1	40.7949	-0.553059	0.196222	-2.81853	0.00482439	0.00804765
CHM	1981.44	-1.12841	0.142037	-7.94445	1.95054e-15	1.46311e-14
CHML	1618.12	-1.50175	0.284046	-5.287	1.24341e-07	3.82493e-07
CHMP1A	2319.96	0.270375	0.0947678	2.85303	0.00433044	0.00727699
CHMP1B	2042.67	-0.436402	0.162239	-2.68988	0.00714784	0.0115939
CHMP2A	2285.64	0.734317	0.14556	5.04476	4.54092e-07	1.30448e-06
CHMP2B	1180.14	-0.560075	0.170969	-3.27588	0.00105334	0.00193845
CHMP3	2774.58	-1.10753	0.123263	-8.98512	2.58445e-19	2.9729e-18
CHMP4A	223.648	-0.683372	0.108501	-6.29833	3.00875e-10	1.25474e-09
CHMP4B	2321.51	-0.558594	0.13068	-4.27452	1.91551e-05	4.48983e-05
CHMP4BP1	77.4159	-0.861811	0.219348	-3.92897	8.53122e-05	0.000183751
CHMP6	635.562	0.586266	0.115052	5.09568	3.47498e-07	1.01258e-06
CHN1	12579	-4.06052	0.251867	-16.1217	1.79688e-58	5.31826e-56
CHN2	1037.15	-1.00332	0.286368	-3.5036	0.000459008	0.000891258
CHODL	159.879	2.42779	0.700847	3.46408	0.000532057	0.00102379
CHORDC1	2090.39	-0.621099	0.189482	-3.27788	0.00104588	0.0019261
CHP1	2742.58	-0.884099	0.181067	-4.88272	1.04633e-06	2.87887e-06
CHPF	3257.86	1.38277	0.309845	4.46277	8.09087e-06	1.98775e-05
CHPF2	3540.37	0.918439	0.166808	5.50595	3.67179e-08	1.19988e-07
chr22-38_28785274-29006793.1	5120.92	-0.58617	0.20562	-2.85075	0.00436164	0.00732586
CHRAC1	324.748	0.903161	0.132252	6.8291	8.54461e-12	4.25342e-11
CHRD	1103.02	-1.78063	0.367126	-4.85018	1.2335e-06	3.36702e-06
CHRDL1	1075.12	-1.50492	0.473796	-3.17631	0.00149161	0.00268141
CHRFAM7A	34.6126	-1.05986	0.499694	-2.12102	0.0339205	0.0490347
CHRM1	745.501	-5.1282	0.642524	-7.98133	1.4476e-15	1.101e-14
CHRM2	128.213	-3.46088	0.680988	-5.08214	3.73212e-07	1.08279e-06
CHRM3	2409.87	-2.50111	0.371387	-6.73451	1.64485e-11	7.91039e-11
CHRM4	94.988	-3.15157	0.428849	-7.3489	1.99844e-13	1.2071e-12
CHRNA1	168.718	2.86268	0.657048	4.35688	1.31929e-05	3.15223e-05
CHRNA10	66.9643	1.09134	0.212639	5.13239	2.86089e-07	8.41453e-07
CHRNA2	59.567	-4.48509	0.692144	-6.47999	9.17264e-11	4.04166e-10
CHRNA3	40.9144	2.38314	0.607706	3.92153	8.79872e-05	0.000189158
CHRNA4	368.583	-3.29328	0.653435	-5.03995	4.65664e-07	1.33513e-06
CHRNA9	376.36	6.4535	0.653121	9.88102	5.03162e-23	8.37309e-22
CHRNB1	341.213	0.401712	0.182097	2.20603	0.0273817	0.0402878
CHRNB2	1122.69	-2.6102	0.495204	-5.27096	1.3571e-07	4.15555e-07
CHST1	1097.71	-2.77205	0.329434	-8.41458	3.94304e-17	3.59401e-16
CHST11	3812.96	1.67363	0.237206	7.05561	1.71846e-12	9.2789e-12
CHST14	480.022	2.53071	0.185889	13.614	3.30425e-42	2.54489e-40
CHST15	2423.62	-0.516604	0.24372	-2.11966	0.0340347	0.049186
CHST3	2763.79	1.40202	0.243188	5.76516	8.15797e-09	2.88425e-08
CHST5	33.2032	-1.12219	0.337984	-3.32025	0.000899372	0.00167369
CHST6	1412.59	0.788315	0.324286	2.43092	0.0150605	0.0231746
CHST7	496.62	0.912457	0.313189	2.91344	0.00357468	0.00608348
CHST9	624.183	2.3003	0.494853	4.64845	3.34433e-06	8.61681e-06
CHSY1	3017.3	0.993753	0.195733	5.0771	3.83246e-07	1.10988e-06
CHSY3	523.569	-0.94641	0.3069	-3.08377	0.00204394	0.00360486
CHTF18	783.96	1.22674	0.270537	4.53447	5.77483e-06	1.44776e-05
CHTOP	3005.48	0.722956	0.0941124	7.68183	1.56829e-14	1.06741e-13
CIB1	962.341	1.07342	0.218072	4.92232	8.5526e-07	2.37843e-06
CIC	3876.08	-0.677004	0.173054	-3.9121	9.14969e-05	0.000196337
CIDEB	125.644	1.8634	0.276504	6.73915	1.59311e-11	7.67049e-11
CIDECP	473.965	-0.308178	0.133835	-2.30267	0.0212975	0.0319232
CIITA	2192.21	2.45113	0.39162	6.25894	3.87612e-10	1.59178e-09
CILP	55.914	1.60169	0.231308	6.9245	4.37522e-12	2.25263e-11
CINP	1298.52	-0.603099	0.093602	-6.44323	1.1696e-10	5.09608e-10
CIPC	2985.7	-0.9933	0.120216	-8.26259	1.4254e-16	1.21578e-15
CIR1	873.682	-0.605819	0.114558	-5.2883	1.23461e-07	3.79955e-07
CISD1	826.509	-1.94893	0.220775	-8.8277	1.06851e-18	1.1554e-17
CISD2	808.381	-0.670911	0.164119	-4.08796	4.35183e-05	9.70938e-05
CISD3	390.695	-0.668246	0.157951	-4.23071	2.32957e-05	5.39564e-05
CISH	192.512	2.56511	0.345451	7.42541	1.12431e-13	6.96369e-13
CIT	6184.82	-2.59879	0.290449	-8.94748	3.63684e-19	4.1264e-18
CITED1	400.002	1.85144	0.370691	4.99457	5.89668e-07	1.6685e-06
CITED4	89.5811	-1.07975	0.316973	-3.40644	0.000658149	0.00124799
CITF22-1A6.3	43.21	1.83632	0.223663	8.21023	2.20757e-16	1.83902e-15
CITF22-49E9.3	25.916	2.36101	0.479745	4.92138	8.59347e-07	2.38947e-06
CIZ1	2710.64	-0.283714	0.12796	-2.21721	0.026609	0.0392346
CKAP2	1561.89	0.968133	0.235683	4.10777	3.99497e-05	8.95853e-05
CKAP2L	625.549	5.01085	0.363676	13.7783	3.44142e-43	2.93413e-41
CKAP4	2260.71	1.08328	0.19109	5.66897	1.43655e-08	4.9423e-08
CKB	12198.1	-1.06341	0.319959	-3.32358	0.000888698	0.00165487
CKLF	307.86	1.82601	0.136694	13.3583	1.0595e-40	7.29262e-39
CKLF-CMTM1	40.343	0.764475	0.2333	3.27679	0.00104994	0.00193272
CKMT1A	148.719	-3.86213	0.629263	-6.13756	8.38002e-10	3.31394e-09
CKMT1B	258.418	-4.38966	0.605772	-7.24639	4.28038e-13	2.4792e-12
CKMT2	150.409	-1.08793	0.29104	-3.73808	0.000185435	0.000382653
CKMT2-AS1	480.228	0.681166	0.169771	4.01227	6.0137e-05	0.000131927
CKS1B	332.967	2.05013	0.167432	12.2446	1.79617e-34	8.13278e-33
CKS2	361.051	2.77031	0.260461	10.6362	2.02272e-26	4.63058e-25
CLASP1	8854.18	-0.344798	0.126816	-2.71889	0.00655011	0.0106922
CLASP2	12851.1	-1.1482	0.214535	-5.35205	8.69611e-08	2.72979e-07
CLCF1	180.284	5.6786	0.526893	10.7775	4.39586e-27	1.06894e-25
CLCN2	610.538	0.442431	0.193252	2.28939	0.0220565	0.0329725
CLCN3	8585.41	-0.349377	0.150506	-2.32135	0.0202678	0.0304944
CLCN4	3239.18	-2.59644	0.245253	-10.5868	3.43293e-26	7.63126e-25
CLCN5	1133.71	0.756854	0.211608	3.57668	0.000347987	0.000688924
CLCN6	2554.05	-1.21375	0.133653	-9.08133	1.07251e-19	1.28895e-18
CLDN1	144.164	1.67297	0.401493	4.16687	3.08811e-05	7.0431e-05
CLDN10	419.245	-1.88846	0.44738	-4.22116	2.43048e-05	5.61619e-05
CLDN15	360.156	1.30552	0.170872	7.64034	2.16656e-14	1.45265e-13
CLDN23	73.6212	2.90433	0.515904	5.62959	1.80638e-08	6.13519e-08
CLDN7	51.5077	3.72189	0.461848	8.0587	7.71091e-16	6.04673e-15
CLEC10A	55.7188	3.94534	0.634721	6.21585	5.10461e-10	2.07083e-09
CLEC11A	244.127	1.55054	0.212455	7.29822	2.9161e-13	1.72518e-12
CLEC12A	62.4529	3.7348	0.586526	6.36766	1.9194e-10	8.15547e-10
CLEC14A	409.851	0.469886	0.2168	2.16737	0.0302067	0.0441093
CLEC16A	2435.91	-0.883543	0.105697	-8.3592	6.31456e-17	5.60759e-16
CLEC17A	85.0904	2.11518	0.508195	4.16213	3.15288e-05	7.17817e-05
CLEC18A	48.6221	0.813677	0.349537	2.32787	0.0199191	0.0300022
CLEC18B	329.461	2.31872	0.413293	5.61035	2.01913e-08	6.81087e-08
CLEC1A	88.1811	1.25332	0.32308	3.87928	0.000104767	0.000223285
CLEC2B	305.106	1.85307	0.424469	4.36562	1.26763e-05	3.03703e-05
CLEC2D	784.599	2.20899	0.175179	12.6099	1.862e-36	9.52518e-35
CLEC2L	245.326	-3.45224	0.761241	-4.53502	5.75987e-06	1.44419e-05
CLEC3B	89.8036	-0.76928	0.314207	-2.44832	0.0143522	0.0221688
CLEC4A	124.828	1.21037	0.244995	4.94039	7.79659e-07	2.17783e-06
CLEC4E	55.7454	2.18016	0.539203	4.0433	5.27038e-05	0.000116484
CLEC4F	34.13	1.63975	0.537911	3.04837	0.00230088	0.00402582
CLEC4GP1	28.0787	-4.12762	0.653152	-6.31955	2.62326e-10	1.09973e-09
CLEC5A	756.191	5.68705	0.454718	12.5068	6.85595e-36	3.39812e-34
CLEC7A	748.606	2.99634	0.402699	7.44064	1.00198e-13	6.24705e-13
CLECL1	46.0713	3.7302	0.576852	6.46647	1.00321e-10	4.39884e-10
CLGN	157.914	-1.63987	0.637593	-2.57197	0.0101122	0.0160183
CLIC1	4289.83	3.75603	0.238633	15.7398	8.07451e-56	1.96809e-53
CLIC4	11502	1.86381	0.183922	10.1337	3.91605e-24	7.25695e-23
CLIC5	173.912	-2.62934	0.44346	-5.92915	3.04514e-09	1.12841e-08
CLIC6	37.7111	2.98051	0.627338	4.75105	2.02365e-06	5.37238e-06
CLINT1	2957.23	0.419009	0.110327	3.79789	0.000145931	0.000305148
CLIP3	3140.92	-2.4705	0.224446	-11.0071	3.53236e-28	9.47972e-27
CLIP4	2535.86	-1.36666	0.181443	-7.53221	4.9888e-14	3.21787e-13
CLK2	1620.97	0.682518	0.156793	4.35298	1.34298e-05	3.20663e-05
CLK3	1999.37	0.48714	0.111139	4.38315	1.16976e-05	2.8177e-05
CLMN	1955.75	-1.18804	0.321324	-3.69731	0.000217896	0.000445819
CLN3	443.535	1.2218	0.166476	7.33919	2.14893e-13	1.29198e-12
CLN5	1105.35	0.957977	0.171443	5.58772	2.30071e-08	7.72547e-08
CLN6	896.747	0.587127	0.218777	2.68368	0.00728165	0.0118001
CLOCK	3580.41	-0.749717	0.20108	-3.72844	0.000192665	0.000396665
CLP1	356.066	0.883915	0.142349	6.20948	5.3161e-10	2.15325e-09
CLPP	752.788	1.04395	0.147987	7.05434	1.73423e-12	9.35672e-12
CLPTM1	3812.77	-0.426194	0.138396	-3.07953	0.00207328	0.00365537
CLPTM1L	2333.75	0.421528	0.109726	3.84163	0.000122218	0.000257959
CLPX	2070.26	-0.228115	0.0960537	-2.37487	0.0175551	0.0266922
CLSPN	616.23	2.05219	0.275734	7.44264	9.86963e-14	6.16272e-13
CLSTN1	16289.2	-1.95204	0.167991	-11.6199	3.26373e-31	1.13263e-29
CLSTN2	6576.52	-2.44379	0.408064	-5.98875	2.11466e-09	7.99919e-09
CLSTN3	4057.27	-2.99259	0.203925	-14.675	9.32239e-49	1.28761e-46
CLTB	1742.41	-1.05643	0.145172	-7.27711	3.41043e-13	1.99823e-12
CLTC	32127.2	-0.579876	0.16051	-3.61272	0.000303007	0.000605897
CLTCL1	697.005	0.619094	0.187146	3.30808	0.000939368	0.00174358
CLUAP1	1410.52	-0.660085	0.132176	-4.99399	5.91435e-07	1.67327e-06
CLUH	2426.5	-0.723024	0.159696	-4.52749	5.96888e-06	1.49406e-05
CLUHP3	604.811	-0.843449	0.248203	-3.39822	0.000678262	0.00128389
CLUL1	76.938	-2.76966	0.576899	-4.80094	1.57921e-06	4.24525e-06
CLVS1	572.286	-2.1133	0.58128	-3.63559	0.000277345	0.000557759
CLVS2	2205.76	-4.08502	0.607911	-6.71977	1.82009e-11	8.70668e-11
CLYBL	274.718	-0.583407	0.23374	-2.49596	0.0125616	0.0195677
CMAS	1210.04	-1.54175	0.158364	-9.73553	2.12705e-22	3.3385e-21
CMB9-22P13.1	91.1381	0.912025	0.237499	3.84013	0.000122971	0.000259442
CMBL	467.001	-1.051	0.176062	-5.9695	2.37977e-09	8.94647e-09
CMIP	2441.14	-1.82767	0.179425	-10.1863	2.28306e-24	4.30004e-23
CMKLR1	923.194	2.94047	0.395277	7.43902	1.01435e-13	6.31851e-13
CMPK1	3007.98	-0.514154	0.1457	-3.52885	0.000417366	0.000815293
CMTM1	125.764	1.22688	0.20406	6.01235	1.82852e-09	6.97408e-09
CMTM3	1383.49	3.76717	0.204893	18.386	1.69949e-75	1.95612e-72
CMTM4	4010.58	-1.97681	0.232468	-8.50356	1.83857e-17	1.74492e-16
CMTM6	2110.54	1.7162	0.206825	8.29784	1.06026e-16	9.16793e-16
CMTM7	241.319	2.94082	0.343444	8.56272	1.10233e-17	1.07727e-16
CMTM8	38.7128	-0.705757	0.27678	-2.54988	0.010776	0.0169996
CMTR2	1390.02	1.27014	0.113461	11.1946	4.33581e-29	1.2546e-27
CNBD2	93.7432	0.874148	0.170039	5.14087	2.73474e-07	8.06639e-07
CNGA3	1383.02	4.19029	0.445351	9.40897	5.01024e-21	6.91093e-20
CNGB1	147.423	-5.47557	0.665672	-8.22563	1.94174e-16	1.62673e-15
CNIH1	1973.15	-0.447029	0.146024	-3.06133	0.00220357	0.0038693
CNIH2	521.318	-1.55281	0.395563	-3.92557	8.6523e-05	0.000186184
CNIH3	1786.94	0.959983	0.380882	2.52042	0.0117215	0.0183696
CNKSR1	67.2061	-1.36929	0.345912	-3.9585	7.5423e-05	0.000163453
CNKSR2	3715.63	-2.77129	0.26534	-10.4443	1.55629e-25	3.2536e-24
CNKSR3	1654.21	1.23363	0.245638	5.02214	5.10994e-07	1.45823e-06
CNN2	1086.32	3.92515	0.435798	9.00681	2.12137e-19	2.45946e-18
CNN3	17087.5	1.78159	0.225533	7.89947	2.80102e-15	2.06739e-14
CNNM1	692.549	-5.10797	0.544885	-9.3744	6.95706e-21	9.39611e-20
CNNM2	1287.86	-1.9672	0.148202	-13.2738	3.28362e-40	2.15968e-38
CNOT1	9459.57	0.631357	0.110232	5.72752	1.01908e-08	3.55744e-08
CNOT10	1250.12	0.382914	0.0987697	3.87684	0.000105824	0.000225329
CNOT2	4634.4	0.903967	0.182383	4.95641	7.18077e-07	2.01205e-06
CNOT6L	2343.36	-0.63862	0.122347	-5.21973	1.79184e-07	5.40685e-07
CNOT7	3330.24	-0.677895	0.128237	-5.28627	1.24839e-07	3.83855e-07
CNOT8	1825.65	-0.222657	0.0965626	-2.30583	0.0211203	0.0316758
CNPPD1	1409.72	0.658943	0.110107	5.98456	2.16973e-09	8.19552e-09
CNPY2	902.612	0.407575	0.11756	3.46696	0.000526385	0.00101354
CNPY3	1853.91	0.799128	0.135068	5.91651	3.28853e-09	1.21404e-08
CNPY4	880.566	1.47089	0.143427	10.2553	1.11994e-24	2.1685e-23
CNRIP1	1417.27	-1.6303	0.237929	-6.85202	7.28152e-12	3.66517e-11
CNST	2361.9	-1.76011	0.150865	-11.6668	1.88337e-31	6.70443e-30
CNTF	133.525	1.20179	0.324967	3.6982	0.000217132	0.0004443
CNTFR	690.598	-1.06588	0.408215	-2.61107	0.0090259	0.0143989
CNTLN	1174.76	1.10402	0.191068	5.77818	7.55138e-09	2.68352e-08
CNTN1	9553.63	-2.48998	0.50369	-4.94348	7.67414e-07	2.14594e-06
CNTN2	4330.6	-1.61694	0.648911	-2.49178	0.0127106	0.019785
CNTN3	710.496	-4.34624	0.513629	-8.46182	2.63244e-17	2.44789e-16
CNTN4	797.141	-3.25219	0.572703	-5.67868	1.3574e-08	4.68397e-08
CNTN5	416.936	-3.98889	0.458527	-8.69936	3.33761e-18	3.44194e-17
CNTN6	162.472	-3.04549	0.327775	-9.2914	1.52266e-20	2.00677e-19
CNTNAP1	4329.86	-2.23007	0.214136	-10.4143	2.13388e-25	4.40335e-24
CNTNAP2	4985.08	-3.98976	0.702326	-5.68078	1.34083e-08	4.63065e-08
CNTNAP3B	771.207	1.26697	0.436986	2.89935	0.00373941	0.0063435
CNTNAP4	1569.37	-2.22365	0.679352	-3.2732	0.00106339	0.0019562
CNTNAP5	1522.78	-2.98093	0.604786	-4.9289	8.26923e-07	2.3021e-06
CNTRL	2814.43	0.778127	0.154374	5.04053	4.64234e-07	1.33121e-06
CNTROB	1483.99	1.00837	0.186254	5.41396	6.16449e-08	1.96789e-07
COA1	2804.37	0.377644	0.116271	3.24797	0.00116231	0.00212464
COA3	996.765	-0.3656	0.119744	-3.05317	0.0022644	0.00396734
COA4	952.655	1.26453	0.123298	10.2559	1.11385e-24	2.15873e-23
COA5	1447.91	-0.395664	0.113495	-3.48619	0.000489955	0.000946999
COA6	332.31	-0.842543	0.140088	-6.01438	1.80581e-09	6.89511e-09
COA7	1150.71	-0.529925	0.157202	-3.37098	0.000749	0.00141135
COBL	3835.68	-1.62431	0.320577	-5.06682	4.04511e-07	1.16771e-06
COG1	1811.61	-1.07065	0.1022	-10.4761	1.11258e-25	2.34969e-24
COG3	2029.72	0.228427	0.100854	2.26493	0.0235173	0.0349871
COG4	3048.13	0.891086	0.0938899	9.49075	2.29369e-21	3.2593e-20
COG5	3517.33	0.373288	0.124894	2.98884	0.00280043	0.00484342
COG6	1525.17	-0.81157	0.124114	-6.5389	6.19716e-11	2.78328e-10
COG8	1454.64	0.451486	0.0943684	4.7843	1.71586e-06	4.59232e-06
COL11A2	479.714	-0.577833	0.244114	-2.36706	0.0179301	0.0272183
COL12A1	3938.75	1.22681	0.408342	3.00436	0.0026614	0.00461799
COL13A1	229.044	2.83142	0.509982	5.55199	2.82438e-08	9.37147e-08
COL14A1	1621.53	3.19785	0.555312	5.75865	8.47879e-09	2.98951e-08
COL15A1	905.345	3.82608	0.497832	7.68547	1.52431e-14	1.03987e-13
COL16A1	6826.51	1.25704	0.288945	4.35046	1.35854e-05	3.24078e-05
COL18A1	4583.56	2.345	0.317541	7.38487	1.52601e-13	9.31797e-13
COL19A1	314.912	-2.0396	0.594309	-3.43188	0.000599414	0.00114479
COL1A1	10097.7	7.67001	0.560614	13.6815	1.31027e-42	1.04811e-40
COL1A2	21141.9	5.43694	0.487919	11.1431	7.73527e-29	2.21047e-27
COL20A1	3899.76	3.17923	0.70725	4.4952	6.95047e-06	1.72269e-05
COL21A1	284.959	-1.08089	0.501218	-2.15653	0.0310427	0.0452375
COL22A1	1470.77	4.19539	0.476523	8.80416	1.31832e-18	1.40934e-17
COL23A1	209.851	-1.18998	0.531217	-2.24009	0.0250849	0.0371433
COL24A1	537.629	-2.57316	0.482909	-5.32845	9.90555e-08	3.0856e-07
COL26A1	380.262	-4.24004	0.506447	-8.37213	5.65873e-17	5.05988e-16
COL27A1	1782.15	1.83008	0.37446	4.88726	1.0225e-06	2.81629e-06
COL28A1	1038.72	1.50901	0.553858	2.72454	0.0064391	0.0105276
COL2A1	61.9283	2.78076	0.56967	4.88135	1.05363e-06	2.89589e-06
COL3A1	34572.8	8.69574	0.557044	15.6105	6.17592e-55	1.40607e-52
COL4A1	30160.9	5.16136	0.279207	18.4857	2.68957e-76	3.2778e-73
COL4A2	20151.9	4.0313	0.227321	17.734	2.29287e-70	1.48449e-67
COL4A3	182.656	-1.02338	0.397118	-2.57702	0.00996549	0.015796
COL4A3BP	2774.79	-1.07544	0.133198	-8.07399	6.80361e-16	5.38415e-15
COL4A6	189.514	3.19297	0.481481	6.63156	3.32148e-11	1.54051e-10
COL5A1	4992.86	3.62261	0.516858	7.00892	2.40167e-12	1.27388e-11
COL5A2	12360.7	2.01851	0.353455	5.71078	1.12456e-08	3.90983e-08
COL6A1	9164.37	1.67997	0.295562	5.684	1.31577e-08	4.54714e-08
COL6A2	7534.64	4.49854	0.41143	10.9339	7.93494e-28	2.06269e-26
COL6A3	6659.01	6.463	0.554785	11.6496	2.30634e-31	8.12633e-30
COL8A1	2135.83	4.92029	0.558826	8.80469	1.31218e-18	1.40349e-17
COL8A2	727.062	3.48562	0.476468	7.31553	2.5636e-13	1.5271e-12
COL9A3	2481.35	2.00166	0.466532	4.29052	1.78257e-05	4.19198e-05
COLCA1	110.642	-1.14568	0.374834	-3.0565	0.00223934	0.00392709
COLGALT1	3961.35	2.08545	0.192149	10.8533	1.92435e-27	4.83256e-26
COLQ	345.137	-1.11063	0.179911	-6.17321	6.69152e-10	2.67945e-09
COMMD2	1367.71	0.30941	0.123134	2.51279	0.0119779	0.018736
COMMD4	1418.9	1.17557	0.130813	8.98667	2.54839e-19	2.93646e-18
COMMD5	705.555	0.597702	0.0949183	6.29702	3.0342e-10	1.26357e-09
COMMD6	784.645	0.428242	0.146102	2.93113	0.00337732	0.00577194
COMT	2917.73	1.19208	0.171493	6.95117	3.62258e-12	1.88385e-11
COPA	11868.4	0.287505	0.124955	2.30088	0.0213987	0.0320725
COPB1	4799.53	0.901423	0.115504	7.80428	5.98421e-15	4.26931e-14
COPB2	6991.06	0.58611	0.111328	5.26473	1.40397e-07	4.29399e-07
COPE	2771.68	0.722228	0.132506	5.45053	5.02189e-08	1.6186e-07
COPG2	1758.68	0.56776	0.173984	3.26328	0.00110129	0.0020213
COPRS	1419.8	-0.761523	0.188121	-4.04805	5.1645e-05	0.000114278
COPS2	2339.65	-0.714492	0.157482	-4.53697	5.70695e-06	1.43144e-05
COPS4	1503.92	-0.718295	0.148362	-4.84151	1.28855e-06	3.50527e-06
COPS6	2160.57	0.457785	0.133469	3.42991	0.000603789	0.00115208
COPS7A	2157.66	-0.558429	0.146431	-3.8136	0.000136955	0.000287394
COPS7B	1173.62	-0.318735	0.0884003	-3.60559	0.000311447	0.000621635
COPS8	2653.7	-0.539221	0.161175	-3.34555	0.000821196	0.0015369
COPS8P2	38.3985	-2.53826	0.522159	-4.86109	1.16739e-06	3.19583e-06
COPZ1	2859.77	0.583401	0.140166	4.16221	3.15176e-05	7.17642e-05
COPZ2	393.751	1.97687	0.324114	6.09929	1.06542e-09	4.16619e-09
COQ10B	915.062	-0.746543	0.195888	-3.81107	0.000138365	0.000290264
COQ2	449.073	1.5996	0.140806	11.3603	6.59119e-30	2.02907e-28
COQ3	207.937	-1.30501	0.155499	-8.39238	4.76417e-17	4.30458e-16
COQ4	1521.44	0.412579	0.126323	3.26605	0.00109058	0.00200307
COQ5	716.13	0.345177	0.0956268	3.60963	0.000306635	0.000612679
COQ7	907.525	-0.347146	0.118662	-2.9255	0.00343899	0.00586895
CORO1B	1828.05	1.50182	0.15599	9.62769	6.10895e-22	9.24509e-21
CORO1C	7328.95	1.04537	0.162588	6.42958	1.27959e-10	5.54732e-10
CORO2A	265.902	-2.25092	0.411914	-5.46454	4.6411e-08	1.501e-07
CORO6	737.441	-3.62217	0.478541	-7.5692	3.75542e-14	2.45519e-13
CORO7	538.263	0.541224	0.190057	2.84769	0.00440375	0.00739119
CORT	29.3729	-2.18736	0.323951	-6.75215	1.4567e-11	7.04644e-11
COTL1	3454.99	1.61797	0.221256	7.31265	2.6192e-13	1.55888e-12
COX10-AS1	494.926	0.925871	0.150702	6.14373	8.06047e-10	3.19306e-09
COX11	1594.82	-1.00118	0.119968	-8.34541	7.0965e-17	6.26173e-16
COX14	505.456	-0.51582	0.168703	-3.05756	0.00223144	0.00391555
COX15	1381.83	-0.506495	0.128389	-3.945	7.98014e-05	0.000172408
COX16	456.341	0.351164	0.118759	2.95695	0.00310698	0.00534061
COX18	686.512	-0.19676	0.0898309	-2.19034	0.0284999	0.0417689
COX20P1	31.3957	-1.84486	0.676478	-2.72715	0.00638842	0.0104505
COX4I1	5760.78	-0.825016	0.126636	-6.51485	7.27607e-11	3.23697e-10
COX4I2	32.6987	0.904561	0.344793	2.62349	0.00870333	0.0139272
COX5A	1263.81	-0.826438	0.120871	-6.83736	8.06664e-12	4.03293e-11
COX5B	2491.35	-0.766248	0.170754	-4.48742	7.20895e-06	1.78334e-05
COX6A1	2933.63	-0.604676	0.140588	-4.30104	1.69997e-05	4.00864e-05
COX6C	2773.09	-0.994196	0.160836	-6.18144	6.3518e-10	2.54933e-09
COX6CP17	43.8031	1.46546	0.335236	4.37142	1.23443e-05	2.96177e-05
COX7A1	310.102	-1.63843	0.434917	-3.76723	0.00016507	0.000342574
COX7A2	1768.6	-0.621372	0.172804	-3.59582	0.000323368	0.000643074
COX7A2L	1664.91	-1.07962	0.139117	-7.76053	8.45743e-15	5.93567e-14
COX7B	2173.8	-0.749307	0.131121	-5.71463	1.09946e-08	3.8264e-08
COX7C	3482.59	-0.682633	0.133512	-5.11289	3.17273e-07	9.28822e-07
CP	2781.83	1.50397	0.525926	2.85966	0.00424094	0.00713701
CPA4	173.566	2.72989	0.590643	4.6219	3.8024e-06	9.74494e-06
CPAMD8	75.1377	-1.35731	0.412272	-3.29228	0.000993797	0.00183687
CPB1	27.6103	-1.64942	0.694557	-2.37477	0.0175597	0.0266971
CPB2-AS1	218.032	-1.42857	0.368387	-3.87791	0.000105359	0.000224437
CPE	18376.4	-1.42997	0.247139	-5.78611	7.20357e-09	2.56388e-08
CPEB1	672.963	-2.04836	0.291956	-7.01599	2.28325e-12	1.2148e-11
CPEB1-AS1	60.5075	-2.04273	0.36516	-5.59407	2.21804e-08	7.46116e-08
CPEB2	2406.69	-0.738049	0.162888	-4.53102	5.8701e-06	1.47058e-05
CPEB3	1830.57	-3.94324	0.246555	-15.9933	1.42195e-57	3.98108e-55
CPEB4	6987.94	-0.851216	0.153996	-5.52752	3.24794e-08	1.06981e-07
CPED1	635.917	1.61284	0.358781	4.49532	6.9465e-06	1.72192e-05
CPLX1	918.767	-4.38248	0.4722	-9.28098	1.67928e-20	2.21038e-19
CPLX2	8344.19	-4.6156	0.683843	-6.7495	1.4836e-11	7.17154e-11
CPM	1849.44	1.6125	0.456322	3.53369	0.000409804	0.000801504
CPNE1	2683.32	1.06014	0.164373	6.44959	1.1215e-10	4.89367e-10
CPNE2	2475.73	1.59074	0.219747	7.23896	4.52145e-13	2.60934e-12
CPNE3	4085.74	0.961539	0.12823	7.49856	6.45242e-14	4.1158e-13
CPNE4	1082.23	-1.13907	0.515731	-2.20866	0.0271984	0.0400296
CPNE5	1368.39	-1.81895	0.395392	-4.60037	4.21746e-06	1.07608e-05
CPNE6	566.715	-3.74944	0.716954	-5.22968	1.69807e-07	5.14112e-07
CPNE7	266.994	-2.92577	0.520178	-5.62456	1.85981e-08	6.30321e-08
CPNE8	1040.77	-1.26944	0.440952	-2.87886	0.00399114	0.00674348
CPNE9	230.098	-4.83116	0.417194	-11.5801	5.19663e-31	1.7737e-29
CPO	45.2216	-2.18353	0.327301	-6.67132	2.53513e-11	1.1909e-10
CPOX	902.997	-0.461998	0.208241	-2.21857	0.026516	0.039117
CPQ	1260.79	0.89151	0.230837	3.86207	0.000112428	0.00023851
CPSF1P1	426.484	-3.45957	0.533507	-6.48459	8.89763e-11	3.92884e-10
CPSF2	3023.5	0.253318	0.0786515	3.22077	0.00127847	0.00232182
CPSF3	1517.67	0.761916	0.100451	7.58493	3.32678e-14	2.18876e-13
CPSF4	2124.24	1.22231	0.195065	6.26618	3.70009e-10	1.52402e-09
CPT1B	104.13	-0.498233	0.227087	-2.19402	0.0282341	0.0414186
CPT1C	1645.3	-0.75967	0.196606	-3.86391	0.000111584	0.000236889
CPT2	737.576	0.950164	0.132834	7.15302	8.48875e-13	4.73533e-12
CPVL	1846.8	3.93604	0.326415	12.0584	1.75137e-33	7.22808e-32
CPXM1	2051.74	7.41132	0.407348	18.1941	5.74793e-74	5.67075e-71
CR1	255.321	2.1821	0.617114	3.53597	0.000406273	0.000795047
CR848007.2	32.1376	-1.69615	0.634277	-2.67414	0.00749211	0.0121182
CRACR2A	256.813	0.916173	0.266477	3.4381	0.000585821	0.00112058
CRACR2B	59.4808	1.37954	0.375463	3.67423	0.000238568	0.000485477
CRADD	517.896	0.551396	0.131236	4.20156	2.65078e-05	6.09263e-05
CRAMP1L	954.808	-0.244303	0.0965341	-2.53074	0.0113822	0.0178743
CRBN	2349.29	-1.01576	0.128149	-7.92639	2.25604e-15	1.68495e-14
CRCP	1892.39	0.312751	0.131766	2.37354	0.0176187	0.0267829
CREB3L1	222.594	1.27009	0.445756	2.8493	0.00438158	0.00735636
CREB3L2	2153.36	1.65051	0.169632	9.72993	2.24738e-22	3.5167e-21
CREB3L4	229.613	1.46607	0.230614	6.35727	2.05371e-10	8.70474e-10
CREB5	4049.17	2.04225	0.321376	6.3547	2.0884e-10	8.84455e-10
CREBBP	5059.83	-0.590628	0.143477	-4.11654	3.84606e-05	8.64707e-05
CREBL2	2623.88	-0.856444	0.227571	-3.76342	0.000167604	0.000347381
CREBRF	2719.18	-1.41965	0.166542	-8.52428	1.53757e-17	1.47479e-16
CREBZF	3608.19	0.501795	0.132867	3.77667	0.000158942	0.000330652
CREG2	4082.35	-4.93728	0.58109	-8.49657	1.9527e-17	1.8473e-16
CRELD1	1519.3	-1.23201	0.136513	-9.02486	1.79926e-19	2.11202e-18
CRELD2	991.359	0.84145	0.137409	6.12369	9.14316e-10	3.60403e-09
CRH	26.0291	-4.74781	0.774971	-6.12644	8.98696e-10	3.54449e-09
CRHBP	110.109	-2.14532	0.497881	-4.3089	1.64067e-05	3.87443e-05
CRHR1	209.2	-3.52899	0.508264	-6.94323	3.83226e-12	1.98492e-11
CRHR1-IT1	1077.37	-1.35876	0.267138	-5.08636	3.65007e-07	1.06122e-06
CRHR2	70.1296	-2.98263	0.752412	-3.96409	7.36752e-05	0.000159866
CRIM1	3957.54	-0.706353	0.187753	-3.76215	0.000168461	0.000349053
CRIP1	24.8932	2.87783	0.410009	7.01894	2.23552e-12	1.19124e-11
CRIPT	570.029	-0.751601	0.153182	-4.9066	9.26699e-07	2.56847e-06
CRISPLD1	2615.6	3.02864	0.35681	8.48809	2.1006e-17	1.97729e-16
CRISPLD2	883.943	1.16467	0.343879	3.38685	0.000707005	0.0013355
CRK	3999.68	0.525467	0.110067	4.77405	1.80557e-06	4.8175e-06
CRKL	6330.63	-0.228102	0.100224	-2.27593	0.0228504	0.0340537
CRLF1	314.616	-2.52862	0.689217	-3.66883	0.000243663	0.000494922
CRLS1	1547.62	0.612779	0.126461	4.84561	1.26226e-06	3.44098e-06
CRNDE	290.174	5.68097	0.430325	13.2016	8.59063e-40	5.47633e-38
CROT	1270.24	1.17754	0.202098	5.82658	5.65739e-09	2.03418e-08
CRTAC1	376.809	-2.18064	0.52996	-4.11473	3.87635e-05	8.70666e-05
CRTAP	4426.73	0.511293	0.170841	2.99279	0.00276436	0.00478543
CRTC1	1989.31	-2.78724	0.221835	-12.5645	3.31056e-36	1.67288e-34
CRTC2	627.146	0.35343	0.131312	2.69153	0.00711246	0.011541
CRTC3	2133.44	0.312006	0.129477	2.40975	0.0159637	0.0244374
CRY1	1453.18	1.14683	0.162504	7.05724	1.69847e-12	9.17331e-12
CRY2	2422.12	-1.96149	0.175126	-11.2005	4.05653e-29	1.17873e-27
CRYAB	9619.67	1.17336	0.294542	3.98369	6.78548e-05	0.000148043
CRYBB1	55.0973	1.14285	0.423792	2.69672	0.00700261	0.0113735
CRYBB2P1	847.654	0.470489	0.140669	3.34464	0.000823885	0.00154152
CRYBG3	3935.68	0.629651	0.2332	2.70005	0.00693286	0.011269
CRYGS	255.509	1.11808	0.188479	5.93213	2.99039e-09	1.10911e-08
CRYL1	1225.36	-0.53533	0.163105	-3.28211	0.00103034	0.00189984
CRYM	1027.5	-3.999	0.64877	-6.16398	7.094e-10	2.82696e-09
CRYZL1	1114.4	-0.768238	0.0904663	-8.49199	2.03134e-17	1.91645e-16
CS	4441.97	-0.345272	0.111107	-3.10757	0.00188632	0.00334566
CSDC2	273.725	-1.50457	0.339266	-4.43477	9.21692e-06	2.25131e-05
CSF1	2581.34	2.16498	0.337928	6.40663	1.48774e-10	6.40813e-10
CSF1R	6422.81	2.41897	0.387522	6.24213	4.3164e-10	1.76455e-09
CSF2RA	625.368	2.04239	0.354771	5.75693	8.56591e-09	3.01817e-08
CSF2RB	356.825	2.23473	0.398219	5.61181	2.00225e-08	6.75723e-08
CSF3	12.9495	1.85027	0.824507	2.24409	0.0248263	0.0367893
CSF3R	1102.05	1.99012	0.375355	5.30196	1.14568e-07	3.53851e-07
CSGALNACT1	2168.99	-0.905222	0.306154	-2.95675	0.00310901	0.00534366
CSGALNACT2	1464.02	-0.478034	0.197642	-2.41868	0.0155769	0.0238911
CSK	1234.48	0.595624	0.16267	3.66154	0.000250701	0.000508121
CSMD1	4006.7	-2.28002	0.467356	-4.87856	1.06863e-06	2.93593e-06
CSMD3	2242.71	-3.06466	0.637873	-4.8045	1.55141e-06	4.17431e-06
CSNK1A1	7446.47	0.849934	0.114671	7.41196	1.24444e-13	7.66646e-13
CSNK1G1	1369.53	0.348302	0.104328	3.33854	0.000842199	0.0015728
CSNK1G3	1790.67	-0.830056	0.135304	-6.13477	8.52829e-10	3.36871e-09
CSNK2A1	4595.22	0.292013	0.104432	2.7962	0.00517072	0.00857084
CSNK2A3	43.019	-0.734529	0.251522	-2.92034	0.00349652	0.00595976
CSNK2B	978.538	0.456508	0.103574	4.40757	1.04537e-05	2.53548e-05
CSPG4	6220.01	2.47177	0.363242	6.80474	1.01232e-11	4.99104e-11
CSPG4P11	27.7592	-1.03388	0.380527	-2.71698	0.00658808	0.0107508
CSPG4P12	50.0015	-0.717057	0.308625	-2.32339	0.0201582	0.0303384
CSPG4P13	89.2951	2.86414	0.410475	6.97763	3.00191e-12	1.57532e-11
CSPG4P8	165.404	-1.07878	0.325084	-3.31847	0.000905135	0.00168366
CSRNP1	1685.13	1.30704	0.22606	5.78182	7.3896e-09	2.62826e-08
CSRNP2	2428.34	-0.581123	0.0982356	-5.91561	3.30651e-09	1.21994e-08
CSRNP3	5340.91	-2.56696	0.32115	-7.99302	1.31671e-15	1.007e-14
CSRP1	9471.72	-0.617465	0.253192	-2.43873	0.0147391	0.0227189
CSRP2	2009.87	2.6797	0.275331	9.73268	2.18755e-22	3.42826e-21
CSRP2BP	1317.95	-0.511958	0.14701	-3.48248	0.000496792	0.000959587
CST7	43.275	1.84521	0.583617	3.16168	0.00156862	0.00281105
CSTA	71.7532	5.20969	0.550039	9.47149	2.75882e-21	3.88297e-20
CSTB	1282.69	0.910247	0.223742	4.06829	4.73603e-05	0.000105224
CSTF1	1248.93	0.570895	0.118593	4.81391	1.48005e-06	3.99578e-06
CSTF2	882.941	0.601156	0.12646	4.75371	1.99722e-06	5.30901e-06
CSTF2T	1518.43	-0.625126	0.164205	-3.80699	0.000140669	0.000294828
CTA-228A9.3	75.7462	-1.72669	0.413196	-4.17887	2.92965e-05	6.70013e-05
CTA-276F8.1	256.8	-0.777848	0.169493	-4.58926	4.44818e-06	1.13201e-05
CTA-276O3.4	29.3908	0.871383	0.23963	3.63637	0.00027651	0.000556188
CTA-280A3.2	93.9989	-5.11868	0.796223	-6.4287	1.28697e-10	5.57695e-10
CTA-292E10.8	25.4124	0.50227	0.230524	2.17882	0.0293448	0.0429172
CTA-293F17.1	28.5731	0.906472	0.375796	2.41214	0.0158593	0.0242883
CTA-315H11.2	49.547	-5.16637	0.567532	-9.10323	8.76879e-20	1.06552e-18
CTA-363E19.2	59.6909	0.832262	0.239772	3.47106	0.000518407	0.000998917
CTA-414D7.1	100.037	-0.769882	0.259965	-2.96148	0.00306166	0.00526534
CTA-445C9.14	234.022	-0.799017	0.210869	-3.78917	0.000151154	0.000315336
CTA-797E19.1	34.5749	0.686751	0.285804	2.40287	0.016267	0.0248686
CTA-963H5.5	57.8424	0.38405	0.181772	2.11281	0.0346168	0.049975
CTAGE3P	32.1768	-2.0885	0.305207	-6.84289	7.76101e-12	3.88764e-11
CTB-113I20.2	37.2182	0.868629	0.255924	3.39409	0.000688559	0.00130208
CTB-119C2.1	69.5808	0.800798	0.356196	2.24819	0.0245638	0.0364316
CTB-129O4.1	33.0086	-1.46823	0.248382	-5.91116	3.39714e-09	1.25257e-08
CTB-129P6.7	61.8377	2.47321	0.393544	6.28445	3.29018e-10	1.36414e-09
CTB-131K11.1	38.7736	-1.05019	0.161083	-6.51953	7.05286e-11	3.14578e-10
CTB-139P11.2	47.959	1.02289	0.322947	3.16735	0.00153833	0.00276012
CTB-152G17.6	205.701	-1.41214	0.18267	-7.73054	1.07091e-14	7.44786e-14
CTB-179K24.3	41.0777	0.666855	0.2444	2.72854	0.00636156	0.0104106
CTB-193M12.3	25.3112	0.894969	0.288911	3.09773	0.00195007	0.00345223
CTB-193M12.4	73.5099	0.931447	0.265509	3.50816	0.000451223	0.000876883
CTB-193M12.5	182.732	2.36827	0.215008	11.0148	3.24272e-28	8.71372e-27
CTB-25B13.12	89.2781	2.48216	0.28821	8.61234	7.15858e-18	7.15099e-17
CTB-25B13.5	42.0817	-0.470157	0.220129	-2.13582	0.0326937	0.0474301
CTB-31O20.2	198.092	1.14157	0.185087	6.16774	6.9273e-10	2.76531e-09
CTB-35F21.1	83.8753	1.06764	0.314334	3.39652	0.000682486	0.00129142
CTB-36H16.2	122.46	-1.54255	0.244137	-6.31838	2.64321e-10	1.10764e-09
CTB-50E14.5	98.313	-0.662288	0.179964	-3.68011	0.000233138	0.000475362
CTB-50L17.8	38.7492	1.72744	0.410976	4.20326	2.63094e-05	6.05105e-05
CTB-55O6.12	133.58	1.26795	0.220846	5.74134	9.39321e-09	3.28905e-08
CTB-55O6.8	151.191	-1.48342	0.24499	-6.05502	1.40396e-09	5.42204e-09
CTB-58E17.1	60.2222	0.57703	0.181388	3.1812	0.00146667	0.00263956
CTB-58E17.5	46.836	-1.00518	0.369151	-2.72294	0.00647039	0.0105729
CTB-78F1.2	29.8175	-2.74533	0.549291	-4.99795	5.79417e-07	1.64084e-06
CTB-89H12.4	2150.22	0.916643	0.185783	4.93396	8.05802e-07	2.24692e-06
CTB-92J24.2	49.9781	1.42534	0.335206	4.25213	2.11743e-05	4.93187e-05
CTBP1	4751.39	-0.326413	0.108463	-3.00943	0.00261735	0.004545
CTBP2P8	312.925	1.59579	0.258845	6.16503	7.04687e-10	2.8098e-09
CTBS	659.854	0.49341	0.219552	2.24735	0.0246176	0.0365062
CTC1	1369.52	-0.67928	0.143745	-4.72558	2.29454e-06	6.04659e-06
CTC-203F4.2	72.5372	-0.953338	0.253737	-3.75719	0.000171833	0.000355826
CTC-205M6.5	87.5841	0.819225	0.211385	3.87551	0.000106401	0.000226443
CTC-218H9.1	39.6236	-3.37224	0.387185	-8.70963	3.04861e-18	3.15175e-17
CTC-231O11.1	38.2419	2.01445	0.350218	5.75198	8.82023e-09	3.10409e-08
CTC-236F12.4	29.6726	1.48028	0.36491	4.05657	4.97995e-05	0.000110359
CTC-250P20.2	52.438	0.833751	0.228174	3.65401	0.000258176	0.000521588
CTC-251D13.1	100.223	-1.14116	0.296026	-3.85493	0.000115765	0.000245211
CTC-251I16.1	84.0064	-2.13617	0.32652	-6.54223	6.06072e-11	2.72732e-10
CTC-255N20.1	41.0891	2.59928	0.37891	6.85987	6.89222e-12	3.47598e-11
CTC-260E6.3	58.2869	1.68759	0.417137	4.04565	5.2178e-05	0.000115395
CTC-260E6.4	116.315	1.5198	0.418586	3.6308	0.000282545	0.000567556
CTC-260E6.6	133.792	1.43338	0.36897	3.88482	0.000102407	0.000218571
CTC-260F20.3	52.6384	-0.776525	0.24252	-3.2019	0.00136526	0.00246841
CTC-265F19.1	30.0538	-1.12972	0.446068	-2.53261	0.0113218	0.0177889
CTC-277H1.7	42.6748	-1.73566	0.286231	-6.06385	1.32897e-09	5.14525e-09
CTC-304I17.1	66.4447	-4.87721	0.726053	-6.71743	1.84961e-11	8.8377e-11
CTC-308K20.1	26.3275	-0.717186	0.195334	-3.67159	0.000241042	0.000490031
CTC-321K16.1	34.0384	-0.919821	0.393432	-2.33794	0.0193902	0.0292527
CTC-338M12.4	265.078	0.91008	0.180297	5.04767	4.47231e-07	1.28566e-06
CTC-338M12.5	52.1333	-1.02945	0.235687	-4.36784	1.25479e-05	3.00784e-05
CTC-340A15.2	88.6895	-3.28489	0.729273	-4.50433	6.65815e-06	1.65479e-05
CTC-340D7.1	45.4665	-2.47985	0.347616	-7.13386	9.75904e-13	5.40464e-12
CTC-344H19.4	32.087	-2.02633	0.283507	-7.14739	8.8446e-13	4.91926e-12
CTC-359D24.3	138.861	1.11996	0.202477	5.53127	3.17922e-08	1.0485e-07
CTC-360G5.9	77.4944	1.16253	0.290966	3.99541	6.45826e-05	0.000141216
CTC-429P9.3	304.479	-0.489373	0.162051	-3.01986	0.00252888	0.00440132
CTC-429P9.5	163.727	-0.433852	0.138917	-3.1231	0.00178955	0.0031855
CTC-439O9.1	73.3803	-1.68562	0.271108	-6.21754	5.05024e-10	2.04917e-09
CTC-457E21.1	30.1654	-5.26168	0.677294	-7.76868	7.93088e-15	5.58884e-14
CTC-459F4.6	31.8667	-0.856802	0.208034	-4.11857	3.81232e-05	8.57866e-05
CTC-459F4.9	45.5473	-1.14501	0.290064	-3.94743	7.8994e-05	0.000170764
CTC-463A16.1	130.027	-1.05705	0.18513	-5.70981	1.13102e-08	3.93031e-08
CTC-467M3.1	36.5094	2.34793	0.518109	4.53174	5.85011e-06	1.46592e-05
CTC-471C19.1	70.7374	-4.94971	0.4653	-10.6377	1.99042e-26	4.56167e-25
CTC-479C5.12	120.268	0.541705	0.180449	3.00198	0.00268228	0.0046515
CTC-487M23.5	77.6942	0.834164	0.169723	4.91487	8.88435e-07	2.46572e-06
CTC-487M23.6	68.2479	0.818974	0.23185	3.53234	0.000411899	0.000805373
CTC-490E21.11	62.4407	-1.36147	0.26205	-5.19545	2.04228e-07	6.11709e-07
CTC-524C5.2	28.1246	-0.924456	0.231055	-4.00103	6.30675e-05	0.000138034
CTC-525D6.1	43.512	-3.79012	0.685504	-5.52895	3.2216e-08	1.06147e-07
CTC-525D6.3	32.8793	-3.54022	0.848731	-4.17119	3.0301e-05	6.91765e-05
CTC-559E9.6	113.394	0.842252	0.258754	3.25503	0.00113379	0.00207618
CTC-786C10.1	25.7436	-1.04293	0.421115	-2.4766	0.0132639	0.0205875
CTD-2002H8.2	36.9734	0.509136	0.194193	2.62181	0.00874644	0.0139876
CTD-2006C1.12	61.5788	0.721986	0.233617	3.09047	0.00199838	0.00353143
CTD-2006C1.13	30.4049	-0.584695	0.199578	-2.92966	0.00339335	0.00579583
CTD-2006C1.2	278.756	1.91113	0.181883	10.5075	7.98102e-26	1.71171e-24
CTD-2006C1.6	54.1194	1.54436	0.430556	3.58689	0.000334647	0.000663911
CTD-2008E3.1	48.9008	-1.4635	0.219806	-6.65814	2.77311e-11	1.29604e-10
CTD-2012K14.8	51.2957	-1.45371	0.263872	-5.50914	3.60586e-08	1.18075e-07
CTD-2014D20.1	86.649	0.613438	0.20073	3.05603	0.0022429	0.003933
CTD-2015H6.3	143.995	-2.02803	0.225771	-8.9827	2.64201e-19	3.03085e-18
CTD-2017D11.1	609.318	0.732443	0.214537	3.41406	0.000640024	0.00121629
CTD-2020K17.1	137.693	-1.18726	0.335572	-3.53803	0.000403129	0.000789342
CTD-2020K17.3	55.2274	-3.25067	0.360313	-9.02181	1.85002e-19	2.16792e-18
CTD-2023N9.3	68.7418	-6.4882	0.610837	-10.6218	2.3591e-26	5.35333e-25
CTD-2024I7.18	56.0356	1.48544	0.319154	4.65431	3.25073e-06	8.3913e-06
CTD-2026D20.3	211.841	-0.558753	0.24111	-2.31742	0.0204807	0.0307902
CTD-2033D15.2	151.513	5.22796	0.59153	8.83804	9.74105e-19	1.05718e-17
CTD-2035E11.3	34.1594	4.4187	0.535395	8.25316	1.54256e-16	1.30818e-15
CTD-2047H16.3	45.1946	1.39747	0.329207	4.24496	2.1863e-05	5.0877e-05
CTD-2047H16.4	154.838	-1.32758	0.194676	-6.81942	9.1408e-12	4.52878e-11
CTD-2049O4.1	48.3534	-1.97109	0.622362	-3.16711	0.00153964	0.00276199
CTD-2058B24.2	42.9198	-1.17283	0.478096	-2.45312	0.0141621	0.0218898
CTD-2114J12.1	24.6254	1.8656	0.340982	5.47125	4.46863e-08	1.44681e-07
CTD-2116N17.1	54.0863	0.889742	0.228494	3.89394	9.86276e-05	0.000210874
CTD-2124B8.2	40.2884	-0.395891	0.17965	-2.20368	0.0275466	0.0405018
CTD-2173L22.4	98.6312	-0.817978	0.237387	-3.44576	0.00056945	0.00109068
CTD-2179L22.1	86.8781	1.3235	0.208147	6.3585	2.03728e-10	8.63687e-10
CTD-2186M15.3	66.0026	0.702012	0.232084	3.02482	0.00248781	0.00433311
CTD-2192J16.15	27.3228	0.678825	0.245892	2.76067	0.00576837	0.00950294
CTD-2195M15.1	26.981	-1.19742	0.486406	-2.46177	0.0138253	0.0214074
CTD-2201E18.3	182.109	2.16482	0.255231	8.48181	2.2172e-17	2.08232e-16
CTD-2201E9.2	123.026	2.90144	0.413001	7.02527	2.13659e-12	1.14087e-11
CTD-2201E9.3	81.3915	3.37389	0.407453	8.28045	1.22715e-16	1.05342e-15
CTD-2201I18.1	65.9324	1.08211	0.338854	3.19346	0.00140581	0.00253663
CTD-2203K17.1	26.1871	1.136	0.395577	2.87175	0.00408212	0.0068854
CTD-2206N4.4	27.7945	0.713003	0.334877	2.12915	0.0332419	0.0481647
CTD-2210P15.2	27.545	-0.750227	0.251888	-2.97842	0.00289738	0.00500191
CTD-2215E18.1	32.2648	0.746845	0.298946	2.49826	0.0124805	0.0194488
CTD-2231E14.2	46.0859	0.645346	0.234868	2.74769	0.00600168	0.00985908
CTD-2246P4.1	26.1423	-1.30766	0.350468	-3.73119	0.000190575	0.000392555
CTD-2248H3.1	45.4804	1.23671	0.253321	4.88198	1.05024e-06	2.88885e-06
CTD-2260A17.1	39.3549	1.03746	0.302098	3.43417	0.000594375	0.001136
CTD-2260A17.2	130.909	-2.2859	0.2375	-9.62484	6.28028e-22	9.49051e-21
CTD-2262B20.1	75.8708	3.26006	0.295962	11.0151	3.23033e-28	8.6917e-27
CTD-2267D19.3	41.5419	1.52447	0.336545	4.52978	5.90457e-06	1.4785e-05
CTD-2269F5.1	53.6186	-1.87584	0.558043	-3.36145	0.000775331	0.00145686
CTD-2270L9.4	46.0841	1.86831	0.207159	9.01872	1.90294e-19	2.22614e-18
CTD-2277K2.1	89.576	-3.82716	0.532844	-7.18252	6.84357e-13	3.87074e-12
CTD-2281E23.2	46.3721	-4.70883	0.685662	-6.86757	6.53041e-12	3.30315e-11
CTD-2287O16.5	85.7317	0.779869	0.18652	4.18117	2.90017e-05	6.63712e-05
CTD-2291D10.4	142.346	3.30238	0.556241	5.93696	2.9035e-09	1.07843e-08
CTD-2292M16.8	144.88	-2.11336	0.182168	-11.6012	4.06298e-31	1.39597e-29
CTD-2292P10.4	147.713	-2.34322	0.354917	-6.60215	4.05229e-11	1.8603e-10
CTD-2298J14.2	28.709	-4.16507	0.497675	-8.36905	5.80864e-17	5.18721e-16
CTD-2301A4.3	56.5136	0.435893	0.202384	2.15379	0.0312565	0.0455016
CTD-2302E22.5	55.2536	0.540029	0.238421	2.26502	0.0235112	0.0349807
CTD-2308G16.1	46.3581	-1.28277	0.22976	-5.58306	2.36325e-08	7.9111e-08
CTD-2308L22.1	67.1818	-1.08456	0.374658	-2.89481	0.00379388	0.00643011
CTD-2316B1.1	26.0363	2.82794	0.853112	3.31485	0.000916918	0.00170458
CTD-2319I12.4	79.3103	-0.821685	0.230048	-3.5718	0.000354533	0.000700812
CTD-2325P2.4	26.0619	-0.703328	0.289274	-2.43136	0.0150423	0.0231501
CTD-2326C4.1	27.6962	1.59325	0.279572	5.69891	1.20579e-08	4.18171e-08
CTD-2331H12.5	104.535	-0.619111	0.229313	-2.69986	0.00693696	0.0112748
CTD-2341M24.1	116.476	1.28252	0.297645	4.30888	1.64081e-05	3.87443e-05
CTD-2349P21.5	110.242	-1.27387	0.2701	-4.71629	2.40189e-06	6.31101e-06
CTD-2350C19.2	31.9049	0.769472	0.259301	2.96749	0.00300241	0.00517117
CTD-2353F22.2	1833.42	1.03688	0.309477	3.35042	0.000806886	0.00151231
CTD-2366F13.1	136.671	-0.697963	0.195796	-3.56475	0.000364202	0.000718691
CTD-2371O3.3	147.316	0.816868	0.228479	3.57525	0.000349898	0.000692312
CTD-2373N4.3	83.6107	1.43307	0.438166	3.2706	0.00107318	0.00197339
CTD-2377O17.1	43.1272	-1.67575	0.3194	-5.24655	1.54977e-07	4.71761e-07
CTD-2410N18.4	51.8382	0.848184	0.194248	4.3665	1.26254e-05	3.02536e-05
CTD-2506P8.6	34.6289	1.07235	0.316821	3.38473	0.000712487	0.00134548
CTD-2514C3.1	42.9904	0.885034	0.342717	2.5824	0.00981153	0.0155719
CTD-2516F10.2	151.096	1.01584	0.384095	2.64476	0.00817484	0.0131363
CTD-2517M22.14	174.801	-1.34822	0.219868	-6.13197	8.67967e-10	3.4259e-09
CTD-2517M22.17	30.1417	-1.51839	0.212533	-7.14425	9.04891e-13	5.02615e-12
CTD-2521M24.9	155.697	1.86472	0.334878	5.56837	2.5713e-08	8.5757e-08
CTD-2527I21.5	51.1414	-2.24281	0.62841	-3.56902	0.00035832	0.000708029
CTD-2530H12.8	52.2561	-1.67137	0.346126	-4.82878	1.37372e-06	3.7223e-06
CTD-2530N21.5	29.044	1.99708	0.301797	6.61729	3.65848e-11	1.68774e-10
CTD-2536I1.2	55.0333	-2.72439	0.332613	-8.19089	2.59304e-16	2.1429e-15
CTD-2538C1.2	34.0789	-0.679718	0.185324	-3.66772	0.000244723	0.000496832
CTD-2541J13.1	320.484	2.08223	0.360633	5.77383	7.74914e-09	2.74956e-08
CTD-2541M15.3	33.1351	-0.858593	0.344117	-2.49506	0.0125936	0.0196103
CTD-2547L16.1	41.4973	-0.992452	0.19354	-5.12788	2.9302e-07	8.61105e-07
CTD-2555A7.2	60.5467	-3.92594	0.520385	-7.5443	4.54718e-14	2.94034e-13
CTD-2561B21.8	60.2051	-0.606704	0.281684	-2.15384	0.0312526	0.0455016
CTD-2561J22.2	194.902	0.960735	0.323977	2.96544	0.00302246	0.00520267
CTD-2562G15.3	38.1589	0.81344	0.203108	4.00497	6.20251e-05	0.000135896
CTD-2562J17.4	35.9936	-4.16664	0.684147	-6.09027	1.12718e-09	4.39543e-09
CTD-2562J17.6	1380.6	-3.23535	0.300083	-10.7815	4.20959e-27	1.02968e-25
CTD-2574D22.3	247.912	0.65327	0.221099	2.95465	0.0031302	0.00537784
CTD-2576N18.1	34.4287	1.78872	0.334868	5.34157	9.21434e-08	2.88155e-07
CTD-2583A14.8	35.7017	0.901903	0.286893	3.14369	0.00166833	0.0029797
CTD-2587H24.14	65.5164	-0.720767	0.164169	-4.3904	1.1314e-05	2.73102e-05
CTD-2587M2.1	453.757	3.40687	0.343958	9.9049	3.96359e-23	6.65999e-22
CTD-2600H12.2	25.7125	2.2599	0.412074	5.4842	4.15349e-08	1.34856e-07
CTD-2619J13.14	297.813	-0.398422	0.184989	-2.15376	0.031259	0.0455016
CTD-2619J13.27	30.3363	-1.30609	0.291787	-4.47616	7.59959e-06	1.87349e-05
CTD-2630F21.1	62.8843	-0.914928	0.205316	-4.45619	8.34282e-06	2.04649e-05
CTD-2647L4.4	217.808	-0.437747	0.153855	-2.8452	0.00443838	0.00744569
CTD-2651B20.6	57.5821	3.57339	0.480669	7.43421	1.05195e-13	6.53109e-13
CTD-2651B20.7	29.8846	1.36156	0.388064	3.50859	0.000450489	0.00087562
CTD-3006G17.2	25.0025	4.77736	0.967147	4.93964	7.82655e-07	2.1859e-06
CTD-3014M21.1	469.301	2.6128	0.408042	6.40325	1.52102e-10	6.53787e-10
CTD-3030D20.1	46.899	1.99558	0.3881	5.14192	2.71944e-07	8.02697e-07
CTD-3035K23.7	65.9379	4.28046	0.388025	11.0314	2.69627e-28	7.35985e-27
CTD-3065J16.9	61.8473	0.690101	0.182673	3.7778	0.000158222	0.000329252
CTD-3074O7.5	91.8317	1.70076	0.184539	9.21626	3.07647e-20	3.9272e-19
CTD-3088G3.8	162.757	1.66021	0.353865	4.69165	2.71015e-06	7.07075e-06
CTD-3099C6.9	604.701	1.84299	0.26285	7.01157	2.35661e-12	1.25094e-11
CTD-3118D7.1	47.3472	-1.75053	0.470286	-3.72226	0.000197447	0.000406145
CTD-3131K8.2	108.577	0.41069	0.177308	2.31625	0.0205445	0.0308726
CTD-3138B18.4	30.9005	0.927932	0.303527	3.05717	0.00223438	0.00391972
CTD-3162L10.1	29.6678	-1.35686	0.390351	-3.476	0.000508957	0.000981711
CTD-3185P2.1	100.803	0.339079	0.157126	2.158	0.0309276	0.0450889
CTD-3193O13.12	61.785	1.35414	0.284222	4.76439	1.89425e-06	5.04436e-06
CTD-3220F14.1	26.8043	-1.09508	0.505389	-2.1668	0.0302502	0.0441696
CTD-3222D19.12	53.5704	0.582874	0.248808	2.34266	0.0191467	0.0289252
CTD-3222D19.8	153.633	0.659471	0.181105	3.64138	0.000271183	0.000545896
CTD-3236F5.1	36.4676	0.694845	0.267372	2.59879	0.00935529	0.0148923
CTD-3247F14.2	37.199	-1.03411	0.356591	-2.89999	0.00373173	0.00633203
CTD-3247H4.2	42.3509	0.778498	0.222101	3.50516	0.000456337	0.000886299
CTD-3252C9.4	364.154	3.34096	0.339212	9.84918	6.91089e-23	1.13545e-21
CTDP1	963.524	0.442016	0.109475	4.03762	5.39965e-05	0.000119175
CTDSP1	2191.47	1.56587	0.195164	8.02333	1.02916e-15	7.96492e-15
CTDSP2	8658.55	1.10497	0.34979	3.15894	0.00158344	0.00283517
CTDSPL	1382.07	-0.518173	0.1436	-3.60844	0.00030804	0.000615307
CTF1	55.8836	0.647233	0.280507	2.30736	0.0210345	0.0315586
CTGF	2584.31	3.01986	0.363505	8.30763	9.76343e-17	8.47774e-16
CTHRC1	824.175	4.26341	0.608821	7.00274	2.51001e-12	1.32896e-11
CTIF	3080.08	-1.87128	0.181092	-10.3333	4.98022e-25	9.94987e-24
CTLA4	24.2331	1.89673	0.600497	3.1586	0.00158528	0.00283797
CTNNA1	13861.1	1.30668	0.171527	7.61794	2.57747e-14	1.71374e-13
CTNNA2	5898.98	-1.82738	0.344936	-5.29774	1.17246e-07	3.61688e-07
CTNNA3	860.948	-1.98442	0.559182	-3.54879	0.000387001	0.000759772
CTNNB1	20017.1	0.586474	0.145727	4.02448	5.71001e-05	0.000125651
CTNNBIP1	1323.95	-0.807534	0.197346	-4.09196	4.27744e-05	9.55368e-05
CTNNBL1	1400.21	0.629489	0.0980074	6.42287	1.33731e-10	5.7854e-10
CTNND1	9819.81	0.671894	0.0996996	6.73918	1.59279e-11	7.67049e-11
CTNND2	9708.02	-1.02057	0.28299	-3.6064	0.000310477	0.000619757
CTNS	679.011	1.40345	0.174744	8.03147	9.63155e-16	7.47765e-15
CTPS1	1594.16	0.834867	0.232523	3.59048	0.000330075	0.000655467
CTPS2	1276.65	1.0923	0.121081	9.02126	1.85945e-19	2.17773e-18
CTSA	3707.98	0.708454	0.22412	3.16105	0.00157203	0.00281644
CTSB	33518.4	1.59587	0.368721	4.32814	1.50376e-05	3.56626e-05
CTSC	3178.42	2.68763	0.389818	6.89457	5.40281e-12	2.75567e-11
CTSD	11216.9	1.07768	0.333756	3.22893	0.00124254	0.00226132
CTSF	2570.26	-0.980691	0.19686	-4.98168	6.30353e-07	1.77658e-06
CTSK	722.966	1.64549	0.265305	6.20225	5.56611e-10	2.24661e-09
CTSL	4733.33	1.88446	0.350179	5.38143	7.38977e-08	2.34026e-07
CTSO	1304.09	1.32485	0.262022	5.05626	4.27555e-07	1.23097e-06
CTSS	3055.17	3.14049	0.404062	7.7723	7.70735e-15	5.43674e-14
CTSV	66.6538	1.22929	0.465791	2.63915	0.00831139	0.0133371
CTSW	29.4197	3.11369	0.608852	5.11403	3.15358e-07	9.23344e-07
CTSZ	3588.95	2.12412	0.396426	5.35817	8.40691e-08	2.64341e-07
CTTNBP2NL	2208.94	0.578327	0.121039	4.77804	1.77013e-06	4.72718e-06
CTU1	149.965	0.595018	0.219228	2.71415	0.00664452	0.0108305
CTU2	556.678	0.25086	0.11712	2.1419	0.0322013	0.0467746
CTXN1	503.352	-1.83702	0.297417	-6.17657	6.55072e-10	2.62561e-09
CTXN2	80.9579	-3.05844	0.359704	-8.50267	1.85286e-17	1.75687e-16
CTXN3	182.402	-7.76547	0.64753	-11.9924	3.89264e-33	1.56294e-31
CUBN	770.786	1.21048	0.238507	5.07526	3.86976e-07	1.11974e-06
CUEDC1	1847.14	1.30505	0.15349	8.5025	1.85549e-17	1.75855e-16
CUEDC2	1095.7	-0.674201	0.15232	-4.4262	9.59058e-06	2.33624e-05
CUL2	1423.31	-1.08162	0.166914	-6.48006	9.1686e-11	4.04074e-10
CUL3	3829.38	-0.553551	0.110429	-5.01275	5.36584e-07	1.52621e-06
CUL4A	3048.56	0.396391	0.131316	3.01861	0.00253936	0.00441845
CUL4B	3321.78	-0.441997	0.126927	-3.48231	0.000497113	0.000960118
CUL5	2794.86	-0.742964	0.12632	-5.88159	4.06351e-09	1.48401e-08
CUL9	3175.73	-0.491279	0.127795	-3.84428	0.000120906	0.000255397
CUX2	849.458	-4.72706	0.674528	-7.00796	2.41824e-12	1.28211e-11
CWC22	1272.58	-0.389821	0.0791372	-4.92589	8.39755e-07	2.33688e-06
CWC27	1035.82	-0.325471	0.0856748	-3.7989	0.000145337	0.000303967
CWF19L1	849.03	-0.644864	0.13084	-4.92863	8.2807e-07	2.30498e-06
CWF19L2	1518.7	-0.484448	0.103326	-4.68853	2.75171e-06	7.17467e-06
CX3CL1	1797.32	-1.51169	0.215415	-7.01755	2.25787e-12	1.20253e-11
CX3CR1	2135.91	1.60619	0.45573	3.52442	0.000424404	0.000828103
CXCL1	91.1438	2.54806	0.585134	4.35466	1.33271e-05	3.1832e-05
CXCL10	388.261	4.06936	0.668691	6.08556	1.16086e-09	4.52165e-09
CXCL11	133.614	3.70578	0.684579	5.41323	6.18992e-08	1.9757e-07
CXCL12	709.277	1.4211	0.435039	3.2666	0.00108848	0.00199975
CXCL16	1137.22	2.72484	0.282158	9.65715	4.5846e-22	7.03062e-21
CXCL2	264.53	3.02835	0.465654	6.50343	7.85092e-11	3.47777e-10
CXCL3	83.2339	4.05736	0.596473	6.80226	1.02992e-11	5.0744e-11
CXCL5	108.717	1.68073	0.710507	2.36554	0.0180037	0.027316
CXCL6	36.3772	4.6595	0.883198	5.27572	1.32235e-07	4.05154e-07
CXCL8	1635.68	6.39631	0.676954	9.44866	3.43193e-21	4.78807e-20
CXCL9	84.1427	3.45896	0.598251	5.78179	7.39078e-09	2.62826e-08
CXCR2	84.3249	1.75715	0.476869	3.68477	0.000228912	0.000467206
CXCR2P1	30.4681	6.3057	0.888613	7.09611	1.28314e-12	7.02169e-12
CXCR4	2207.18	4.35197	0.358371	12.1437	6.19375e-34	2.66229e-32
CXCR6	39.3727	4.15254	0.713432	5.82051	5.86684e-09	2.10548e-08
CXorf21	170.696	2.66175	0.402339	6.61569	3.69822e-11	1.70493e-10
CXorf22	88.1041	-1.26346	0.568373	-2.22293	0.0262203	0.0387193
CXorf23	1293.21	-0.540322	0.105163	-5.13797	2.77728e-07	8.17905e-07
CXorf36	581.17	0.55083	0.248912	2.21295	0.0269009	0.0396226
CXorf38	828.392	0.705362	0.153654	4.59057	4.42027e-06	1.12574e-05
CXorf40B	602.471	0.472458	0.130747	3.61354	0.000302046	0.000604092
CXorf56	808.863	-0.313642	0.14054	-2.2317	0.0256348	0.0379142
CXXC1	1334.48	0.39481	0.133688	2.95322	0.00314481	0.00540161
CXXC4	771.162	-1.10247	0.414031	-2.66278	0.00774991	0.0124981
CXXC5	3733.51	0.40806	0.162985	2.50366	0.0122915	0.0191773
CYB561	1033.03	-1.47606	0.184664	-7.99322	1.31464e-15	1.00579e-14
CYB561A3	945.493	1.03227	0.16978	6.08005	1.20143e-09	4.67352e-09
CYB561D1	692.68	-0.450394	0.115931	-3.88501	0.000102327	0.000218424
CYB561D2	447.903	1.23785	0.145224	8.52377	1.54449e-17	1.48005e-16
CYB5A	648.924	0.429005	0.135448	3.16729	0.00153867	0.00276049
CYB5B	2495.42	-0.51309	0.128875	-3.98128	6.85442e-05	0.000149421
CYB5D1	174.602	-0.364751	0.158327	-2.30378	0.0212349	0.0318362
CYB5R1	1432.28	0.385249	0.152327	2.52909	0.0114358	0.0179517
CYBA	1669.81	3.11079	0.348125	8.93584	4.041e-19	4.55503e-18
CYBB	6420.03	3.33681	0.389208	8.57334	1.00524e-17	9.87513e-17
CYBRD1	3177.83	0.668745	0.26556	2.51825	0.011794	0.0184763
CYCS	4442.56	-0.987003	0.261652	-3.77219	0.000161818	0.000336288
CYCSP34	30.6149	-0.706299	0.231763	-3.0475	0.00230755	0.00403577
CYFIP1	9089.49	1.37267	0.168156	8.16312	3.2648e-16	2.67458e-15
CYFIP2	8414.78	-2.46058	0.258038	-9.53573	1.48841e-21	2.15491e-20
CYGB	251.725	-1.6611	0.419512	-3.9596	7.50748e-05	0.00016275
CYHR1	1940.76	-0.25538	0.113936	-2.24144	0.0249977	0.0370247
CYLD	4703.51	-0.857461	0.196752	-4.35808	1.31207e-05	3.13643e-05
CYP11A1	29.1844	-1.67266	0.522904	-3.19878	0.0013801	0.00249263
CYP19A1	146.239	5.19412	0.623458	8.33115	8.00641e-17	7.02272e-16
CYP1B1	1734.68	1.50493	0.548556	2.74344	0.00607997	0.00998137
CYP1B1-AS1	154.448	-1.86215	0.481812	-3.86489	0.000111137	0.000236061
CYP20A1	1962.19	1.05948	0.0960487	11.0307	2.71724e-28	7.3976e-27
CYP24A1	28.864	-1.39639	0.489163	-2.85465	0.00430838	0.00724228
CYP26A1	27.7474	-2.01685	0.48928	-4.12207	3.75484e-05	8.46033e-05
CYP26B1	362.459	-3.05869	0.391448	-7.81379	5.54924e-15	3.97267e-14
CYP26C1	31.7162	-1.0225	0.241659	-4.23115	2.325e-05	5.38626e-05
CYP27A1	1331.71	1.16985	0.275174	4.25132	2.12516e-05	4.94932e-05
CYP27B1	108.094	3.91294	0.510497	7.66495	1.78897e-14	1.20926e-13
CYP2B7P	37.5724	-2.13538	0.282428	-7.5608	4.00583e-14	2.60984e-13
CYP2C8	83.8554	-1.96945	0.549983	-3.58093	0.000342373	0.000678653
CYP2E1	157.375	-2.46468	0.284752	-8.65553	4.90625e-18	4.97298e-17
CYP2G1P	42.6147	-1.65983	0.286097	-5.80164	6.56686e-09	2.34735e-08
CYP2J2	430.436	-1.37664	0.310429	-4.43465	9.22237e-06	2.25238e-05
CYP2R1	614.206	0.44971	0.181995	2.471	0.0134736	0.0209067
CYP2S1	49.5951	1.01939	0.361177	2.82241	0.0047664	0.00795925
CYP3A43	27.4219	-1.62079	0.423315	-3.8288	0.00012877	0.000270958
CYP3A5	90.7883	2.15053	0.592293	3.63085	0.000282491	0.000567501
CYP46A1	923.919	-3.04499	0.232731	-13.0837	4.07853e-39	2.52235e-37
CYP4F12	58.0821	1.81187	0.655224	2.76527	0.00568755	0.00937801
CYP4F24P	149.193	2.22485	0.668051	3.33036	0.000867332	0.00161624
CYP4F26P	33.7383	-3.52647	0.988497	-3.56751	0.000360389	0.000711845
CYP4F29P	28.9379	-2.6564	0.724337	-3.66736	0.000245067	0.000497481
CYP4F35P	33.8149	-4.71722	0.51272	-9.20038	3.56698e-20	4.53657e-19
CYP4X1	237.935	-4.31441	0.349186	-12.3556	4.54267e-35	2.16855e-33
CYP4Z1	32.9383	-4.01578	0.752859	-5.33404	9.60535e-08	2.99479e-07
CYP51A1	554.55	0.543095	0.217331	2.49893	0.0124568	0.019419
CYP51A1-AS1	23.5322	-0.543973	0.233649	-2.32816	0.0199034	0.029981
CYP7B1	250.778	-1.8099	0.449124	-4.02984	5.58144e-05	0.00012297
CYR61	2289.94	3.04467	0.384801	7.91231	2.52652e-15	1.87615e-14
CYS1	113.774	-2.86351	0.388504	-7.37061	1.69849e-13	1.03376e-12
CYSLTR1	92.0809	1.59015	0.334323	4.75635	1.97127e-06	5.24272e-06
CYTH2	2635.32	0.730265	0.114094	6.40056	1.54808e-10	6.6514e-10
CYTH3	2317.63	-0.397593	0.11738	-3.38723	0.00070603	0.00133402
CYTH4	1433.45	2.62863	0.371601	7.07378	1.50773e-12	8.1821e-12
CYTIP	356.792	3.24707	0.380964	8.52329	1.55087e-17	1.48548e-16
CYTL1	176.39	3.32001	0.376916	8.80836	1.26995e-18	1.36255e-17
CYYR1-AS1	85.6578	-2.6146	0.431778	-6.05542	1.40049e-09	5.4103e-09
D4S234E	1458.96	-1.89525	0.454841	-4.16683	3.0886e-05	7.04344e-05
DAAM2	3925.67	-1.10744	0.41311	-2.68075	0.00734579	0.0118991
DAB1	564.735	-1.13843	0.480145	-2.37101	0.0177394	0.0269485
DAB2	2431	2.65004	0.363289	7.29459	2.99572e-13	1.76852e-12
DAB2IP	2823.51	-0.942914	0.13807	-6.82924	8.53669e-12	4.2505e-11
DACH1	224.261	-2.70163	0.359271	-7.51975	5.48819e-14	3.52681e-13
DACH2	300.103	-4.79135	0.535644	-8.94502	3.71884e-19	4.21252e-18
DACT3	896.813	-1.78995	0.217311	-8.2368	1.76876e-16	1.48843e-15
DAD1	1859.43	0.948539	0.144242	6.57603	4.83166e-11	2.2015e-10
DAG1	6175.45	1.11925	0.160602	6.9691	3.1898e-12	1.67096e-11
DAGLA	1401.29	-1.73013	0.280776	-6.16196	7.18495e-10	2.86155e-09
DALRD3	706.822	0.50518	0.147372	3.42791	0.000608245	0.00116016
DAP	1635.43	1.20384	0.14913	8.07238	6.89401e-16	5.44945e-15
DAP3	2296.03	0.487403	0.107455	4.53589	5.73611e-06	1.43857e-05
DAPK1	4500.4	-1.08868	0.248395	-4.38284	1.17142e-05	2.82138e-05
DAPK2	304.826	-0.762004	0.303225	-2.513	0.0119709	0.0187278
DAPK3	2278.18	0.772453	0.178942	4.31677	1.58331e-05	3.74635e-05
DAPP1	148.005	2.40622	0.382745	6.28674	3.24196e-10	1.34522e-09
DARS	3006.93	0.57337	0.128207	4.47222	7.74125e-06	1.90592e-05
DARS2	933.178	0.960329	0.138588	6.92939	4.22662e-12	2.17991e-11
DARS-AS1	68.0428	1.50714	0.292148	5.15881	2.48524e-07	7.36402e-07
DAW1	30.2737	-2.29534	0.578022	-3.97102	7.15646e-05	0.000155612
DAXX	1486.97	0.726747	0.128662	5.64851	1.61847e-08	5.53612e-08
DBF4	712.586	1.61695	0.242658	6.6635	2.67388e-11	1.25277e-10
DBH-AS1	48.1008	-1.71782	0.344766	-4.98257	6.27442e-07	1.76862e-06
DBI	8370.27	2.08221	0.290037	7.1791	7.01696e-13	3.96232e-12
DBIL5P	33.4759	-1.50564	0.282257	-5.33429	9.59177e-08	2.991e-07
DBIL5P2	37.1086	-0.562551	0.262235	-2.14521	0.0319357	0.0464148
DBNDD1	1119.52	-1.34085	0.27763	-4.82965	1.36775e-06	3.70662e-06
DBNL	6976.82	0.472008	0.106592	4.42819	9.50291e-06	2.31625e-05
DBP	560.924	-1.68985	0.255633	-6.61047	3.8311e-11	1.76306e-10
DBR1	695.606	0.851329	0.0892365	9.54014	1.42645e-21	2.06811e-20
DBT	1650.08	-0.94281	0.10304	-9.14992	5.69766e-20	7.10682e-19
DBX2	341.771	1.20149	0.545017	2.2045	0.0274893	0.0404232
DCAF11	2840.11	-0.810084	0.091539	-8.84961	8.78294e-19	9.59225e-18
DCAF12	1639.37	1.11218	0.101239	10.9857	4.47547e-28	1.19334e-26
DCAF12L2	26.07	-3.92982	0.788172	-4.98599	6.16454e-07	1.74025e-06
DCAF13	1659.31	1.33389	0.122187	10.9168	9.57854e-28	2.46826e-26
DCAF13P3	91.6168	0.637969	0.165014	3.86614	0.00011057	0.000234953
DCAF15	769.61	1.01131	0.155431	6.50645	7.69469e-11	3.41148e-10
DCAF4L1	69.6904	0.85189	0.26406	3.22612	0.00125482	0.00228186
DCAF4L2	53.9894	3.66912	0.613504	5.9806	2.22317e-09	8.37907e-09
DCAF6	3639.93	-1.53524	0.161313	-9.51714	1.78013e-21	2.56116e-20
DCAF7	5059.88	0.332269	0.138245	2.40349	0.0162396	0.0248322
DCBLD1	1023.15	0.476151	0.17279	2.75567	0.00585729	0.00964101
DCBLD2	4614.84	1.9795	0.370918	5.33675	9.46282e-08	2.95346e-07
DCDC2	118.201	-1.10904	0.302892	-3.66149	0.000250748	0.000508168
DCHS1	5753.79	1.84965	0.247046	7.48707	7.04278e-14	4.46219e-13
DCHS2	1082.01	-1.72845	0.414385	-4.17112	3.031e-05	6.91893e-05
DCK	1043.37	-0.469257	0.1666	-2.81667	0.00485241	0.00809113
DCLK1	12514.4	-1.47426	0.260416	-5.66116	1.5035e-08	5.15806e-08
DCLK2	7480.61	0.769553	0.236359	3.25586	0.00113049	0.0020705
DCLK3	121.04	-1.95712	0.394195	-4.96486	6.87512e-07	1.9298e-06
DCLRE1A	791.716	-0.851296	0.127205	-6.69233	2.19646e-11	1.04015e-10
DCLRE1B	598.978	1.39405	0.167125	8.34136	7.34402e-17	6.4691e-16
DCLRE1C	492.306	0.399268	0.140857	2.83456	0.00458882	0.00767817
DCN	5243.33	2.01591	0.442495	4.55579	5.21903e-06	1.31638e-05
DCP1A	1717.75	0.248748	0.0948034	2.62383	0.00869468	0.0139144
DCP1B	571.395	0.316504	0.0823418	3.84379	0.000121149	0.000255858
DCPS	460.686	0.839282	0.124555	6.73825	1.60306e-11	7.71657e-11
DCT	173.345	-0.952516	0.41796	-2.27896	0.0226692	0.0338032
DCTD	1844.09	0.387008	0.154258	2.50884	0.0121128	0.0189242
DCTN1	9731.99	-1.29579	0.137943	-9.39369	5.79369e-21	7.90736e-20
DCTN1-AS1	92.7649	-4.19179	0.639199	-6.55788	5.45764e-11	2.47313e-10
DCTN4	5477.34	0.289846	0.116735	2.48293	0.0130306	0.0202486
DCTN5	6423.4	-0.948329	0.114063	-8.31405	9.24877e-17	8.04434e-16
DCTN6	1046.31	-0.68289	0.151068	-4.52041	6.17213e-06	1.54121e-05
DCTPP1	471.604	0.495683	0.138609	3.57612	0.000348731	0.0006902
DCUN1D1	1934.97	-0.769393	0.246552	-3.12061	0.00180475	0.00321144
DCUN1D2	884.195	-0.939522	0.130692	-7.18884	6.53429e-13	3.7039e-12
DCUN1D4	2638.56	-0.878416	0.169209	-5.1913	2.08836e-07	6.24337e-07
DCUN1D5	728.603	-0.662673	0.118074	-5.61233	1.99621e-08	6.73795e-08
DDA1	1067.41	-0.527869	0.122601	-4.30558	1.66547e-05	3.93133e-05
DDAH1	5104.41	-1.21765	0.228991	-5.31744	1.05238e-07	3.26737e-07
DDAH2	1575.24	1.73059	0.167008	10.3623	3.67864e-25	7.44278e-24
DDB2	962.058	1.77636	0.232622	7.63626	2.23618e-14	1.49739e-13
DDHD1	3377.85	-0.639275	0.103674	-6.16622	6.99424e-10	2.78988e-09
DDHD2	3809.43	-1.47394	0.142393	-10.3512	4.13109e-25	8.33378e-24
DDI2	2375.07	-0.348143	0.103897	-3.35086	0.000805601	0.00151017
DDIAS	271.923	3.74898	0.316347	11.8509	2.12944e-32	8.08016e-31
DDIT3	1423.8	1.1388	0.350983	3.24461	0.0011761	0.00214852
DDIT4	3337.83	1.1851	0.351831	3.36839	0.000756095	0.0014242
DDN	2594.73	-5.8059	0.511654	-11.3473	7.64796e-30	2.33703e-28
DDO	221.282	0.778195	0.267266	2.91169	0.00359484	0.00611528
DDOST	4692.38	1.39676	0.148908	9.38002	6.59605e-21	8.94352e-20
DDR1	17058.5	1.95163	0.202207	9.65165	4.8373e-22	7.40171e-21
DDR2	5248.57	1.70405	0.351751	4.84448	1.26942e-06	3.45959e-06
DDX1	3975.51	-0.612351	0.120938	-5.06332	4.12013e-07	1.18821e-06
DDX10	1379.33	-0.308579	0.107011	-2.88362	0.00393139	0.00664739
DDX11	1073.65	2.0789	0.314918	6.60142	4.07244e-11	1.86831e-10
DDX11-AS1	76.5235	1.36396	0.301083	4.53018	5.89336e-06	1.47605e-05
DDX12P	235.847	3.1908	0.35059	9.10123	8.93117e-20	1.08335e-18
DDX17	31762.6	0.357864	0.118644	3.01628	0.00255897	0.00444921
DDX18	3051.95	0.491072	0.0921162	5.33101	9.767e-08	3.04381e-07
DDX19A	2068.12	0.309976	0.0830634	3.73179	0.000190121	0.000391739
DDX19B	606.67	0.503245	0.0993215	5.06683	4.04505e-07	1.16771e-06
DDX20	864.324	0.584551	0.115864	5.04515	4.53174e-07	1.30202e-06
DDX21	2833.1	0.554614	0.162462	3.4138	0.000640645	0.00121725
DDX23	4051.88	0.756384	0.103064	7.33897	2.15245e-13	1.29334e-12
DDX24	8037.42	-1.15994	0.133621	-8.68081	3.92956e-18	4.02634e-17
DDX25	673.044	-2.36517	0.48817	-4.84497	1.2663e-06	3.45154e-06
DDX26B	919.083	-0.680429	0.153936	-4.42021	9.86055e-06	2.39778e-05
DDX27	1911.93	0.477622	0.101144	4.72217	2.33337e-06	6.14346e-06
DDX28	364.511	0.460949	0.143997	3.20109	0.00136907	0.00247411
DDX31	1009.8	1.30208	0.112094	11.6159	3.42233e-31	1.18173e-29
DDX39A	2000.41	2.29408	0.145304	15.7882	3.75195e-56	9.36541e-54
DDX39B	3304.05	0.906639	0.184667	4.90958	9.12715e-07	2.53141e-06
DDX3X	14784.8	0.314798	0.117999	2.6678	0.00763494	0.0123222
DDX41	2816.42	0.514551	0.179915	2.85996	0.00423695	0.00713146
DDX47	253.383	1.1608	0.175011	6.63275	3.29496e-11	1.52992e-10
DDX49	1537.82	0.822216	0.138202	5.9494	2.69123e-09	1.00499e-08
DDX5	28221.9	0.70693	0.0968319	7.30059	2.86505e-13	1.69692e-12
DDX50	1316.52	-0.331942	0.132005	-2.51462	0.0119162	0.0186507
DDX51	1083.17	-0.787657	0.146107	-5.39095	7.00862e-08	2.22536e-07
DDX52	1699.85	0.37402	0.151089	2.4755	0.013305	0.0206482
DDX54	1676.67	0.787484	0.12875	6.11638	9.57222e-10	3.76457e-09
DDX55	1284.41	0.604219	0.111399	5.42392	5.83074e-08	1.86623e-07
DDX55P1	69.7454	-2.32761	0.31033	-7.50044	6.3606e-14	4.05848e-13
DDX56	2689.39	0.921828	0.117823	7.82381	5.1248e-15	3.68409e-14
DDX58	1743.61	1.47809	0.309739	4.77206	1.82354e-06	4.86292e-06
DDX59	821.788	0.808433	0.0924706	8.74259	2.2782e-18	2.38865e-17
DDX6	11604.9	-0.790324	0.109696	-7.20467	5.81835e-13	3.32078e-12
DDX60	1904.69	1.95224	0.286819	6.80655	9.99705e-12	4.93257e-11
DDX60L	2188.34	2.57204	0.270931	9.49335	2.23723e-21	3.18344e-20
DEAF1	1941.3	-1.20871	0.1543	-7.83348	4.74556e-15	3.42693e-14
DECR1	1668.94	0.373778	0.142164	2.62921	0.00855834	0.0137132
DECR2	364.202	0.877845	0.161513	5.43514	5.47523e-08	1.75788e-07
DEDD	995.583	0.468652	0.0917848	5.10599	3.29066e-07	9.61849e-07
DEDD2	734.189	-0.487833	0.134021	-3.63997	0.000272667	0.000548672
DEF6	465.414	2.11929	0.346024	6.12469	9.08578e-10	3.5821e-09
DEF8	2754.93	-0.659509	0.105463	-6.25349	4.01391e-10	1.64576e-09
DEGS1	2658.48	0.619035	0.13763	4.49781	6.86577e-06	1.70313e-05
DEGS2	70.3821	-2.43246	0.290674	-8.36836	5.84267e-17	5.21086e-16
DEK	3767.09	0.684182	0.186633	3.66592	0.000246452	0.000500048
DENND1A	1933.11	-1.35124	0.12406	-10.8919	1.26046e-27	3.22e-26
DENND1B	1120.51	-0.30466	0.140485	-2.16863	0.0301107	0.0439784
DENND1C	132.853	1.30611	0.37193	3.5117	0.000445249	0.000866167
DENND2A	4449.73	2.03917	0.307068	6.64079	3.12005e-11	1.45163e-10
DENND2D	351.852	2.47692	0.339524	7.29527	2.98067e-13	1.76086e-12
DENND4A	4232.34	-0.97318	0.117857	-8.25727	1.49041e-16	1.26706e-15
DENND4B	2755.95	-0.868066	0.162818	-5.33152	9.73925e-08	3.03562e-07
DENND5A	10735	0.419335	0.133191	3.14837	0.00164185	0.00293518
DENND5B	4169.34	-1.43571	0.202438	-7.09213	1.32065e-12	7.21171e-12
DENND6B	994.95	-1.40364	0.226165	-6.20625	5.42638e-10	2.19449e-09
DENR	2101.07	-0.278696	0.108147	-2.57702	0.00996571	0.015796
DEPDC1	440.299	3.37823	0.376931	8.96246	3.17506e-19	3.62429e-18
DEPDC1B	313.738	2.82454	0.351685	8.03145	9.6331e-16	7.47765e-15
DEPDC5	1420.87	-0.442631	0.130556	-3.39036	0.000698018	0.00131948
DEPDC7	125.423	1.25369	0.363763	3.44645	0.000568009	0.00108802
DEPTOR	526.939	-1.33893	0.325278	-4.11627	3.85049e-05	8.6542e-05
DERA	758.241	1.26466	0.11131	11.3616	6.49729e-30	2.00314e-28
DERL1	2028.98	0.481752	0.124684	3.86378	0.000111645	0.000236971
DERL2	1263.73	0.736605	0.121034	6.08592	1.15821e-09	4.51218e-09
DES	304.79	2.05848	0.558097	3.68839	0.000225674	0.000460959
DESI1	2072.78	-0.870101	0.115288	-7.54722	4.44659e-14	2.87979e-13
DESI2	1820.61	1.37868	0.138731	9.93781	2.85036e-23	4.87644e-22
DEXI	878.783	-0.952831	0.120984	-7.87568	3.38893e-15	2.48362e-14
DFFA	2550.11	0.29627	0.0967293	3.06287	0.00219223	0.00385033
DFFB	361.962	-0.469334	0.13805	-3.39975	0.000674484	0.00127733
DFFBP1	66.6515	0.631701	0.23261	2.71571	0.00661346	0.0107862
DFNA5	2055.58	1.28635	0.196451	6.54795	5.83328e-11	2.62955e-10
DFNB59	134.249	-0.36303	0.136042	-2.66851	0.00761891	0.0123031
DGAT2	221.145	-1.61503	0.365577	-4.41776	9.97278e-06	2.42365e-05
DGCR2	4854.73	-0.596379	0.141033	-4.22864	2.35109e-05	5.44428e-05
DGCR5	1384.04	-3.04796	0.374684	-8.13477	4.12726e-16	3.34018e-15
DGCR6	221.603	-1.01158	0.214187	-4.72287	2.32545e-06	6.12492e-06
DGCR8	2483.98	0.768634	0.133845	5.74271	9.31707e-09	3.26507e-08
DGCR9	384.348	-3.2789	0.505154	-6.4909	8.53255e-11	3.77165e-10
DGKB	3110.75	-2.96417	0.446372	-6.64059	3.12422e-11	1.45325e-10
DGKD	2512.48	0.554384	0.13442	4.12426	3.71928e-05	8.38659e-05
DGKE	1045.56	-3.62488	0.357911	-10.1279	4.15597e-24	7.68779e-23
DGKH	3078.67	-0.844349	0.191674	-4.40513	1.05719e-05	2.56113e-05
DGKI	4615.97	-2.00008	0.385165	-5.1928	2.07158e-07	6.1977e-07
DGKQ	1072.93	-0.917126	0.160617	-5.71	1.12975e-08	3.92655e-08
DGKZ	5867.84	-2.29859	0.190696	-12.0537	1.85425e-33	7.6072e-32
DGKZP1	27.5078	-2.34177	0.325088	-7.2035	5.86882e-13	3.34867e-12
DGUOK	892.133	0.29559	0.0910185	3.24758	0.0011639	0.00212699
DHCR24	4444.24	-1.4201	0.3612	-3.93163	8.43733e-05	0.000181804
DHDH	27.2998	-1.23582	0.42919	-2.87942	0.00398409	0.00673211
DHFR	1144.5	1.48597	0.240796	6.17106	6.78342e-10	2.71311e-09
DHODH	467.319	1.22516	0.126258	9.70363	2.90956e-22	4.50189e-21
DHRS1	479.795	0.846254	0.149724	5.6521	1.58497e-08	5.42677e-08
DHRS11	470.734	-1.08749	0.217873	-4.99141	5.99407e-07	1.6942e-06
DHRS13	670.219	1.40799	0.234374	6.00746	1.88457e-09	7.17994e-09
DHRS3	1531.66	1.52863	0.272899	5.60146	2.12558e-08	7.15945e-08
DHRS4	273.349	0.92244	0.158078	5.83535	5.36766e-09	1.93448e-08
DHRS4L2	295.279	0.86557	0.190686	4.53923	5.64591e-06	1.41698e-05
DHRS7B	675.433	0.326633	0.124427	2.62509	0.00866259	0.0138706
DHRSX	931.027	1.32049	0.147813	8.93355	4.12557e-19	4.64782e-18
DHX15	6541.88	0.848585	0.0997309	8.50875	1.75819e-17	1.67246e-16
DHX16	1628.81	0.545008	0.0910891	5.98324	2.18745e-09	8.25796e-09
DHX34	1235.9	0.5546	0.178202	3.1122	0.00185701	0.00329735
DHX35	1118.29	0.404573	0.112155	3.60726	0.000309447	0.00061788
DHX37	1174.79	0.56256	0.109786	5.12416	2.98869e-07	8.77173e-07
DHX38	2931.29	0.409724	0.0902024	4.54227	5.56508e-06	1.39805e-05
DHX40	2756.37	0.918181	0.151002	6.08058	1.19752e-09	4.66008e-09
DHX58	797.761	1.00461	0.262835	3.82221	0.000132263	0.000277941
DHX8	3379.51	0.389501	0.102038	3.81722	0.000134963	0.000283414
DHX9	10239.8	0.729564	0.115793	6.30061	2.96483e-10	1.23741e-09
DIABLO	521.571	0.526131	0.097524	5.39488	6.85693e-08	2.17853e-07
DIAPH3	516.142	3.24853	0.331619	9.79598	1.17152e-22	1.88444e-21
DICER1	8737.8	0.266514	0.123607	2.15613	0.0310735	0.0452761
DICER1-AS1	232.468	-0.372994	0.164133	-2.27251	0.0230555	0.0343371
DIDO1	5131.49	0.358942	0.107	3.35459	0.000794824	0.00149132
DIMT1	586.664	0.624699	0.127696	4.89207	9.97795e-07	2.75117e-06
DIO3OS	33.9309	-1.4827	0.530462	-2.7951	0.00518836	0.00859456
DIP2A	3837.2	0.233417	0.10542	2.21416	0.0268176	0.0395169
DIP2C	3360.66	-1.04629	0.162425	-6.44166	1.18172e-10	5.14453e-10
DIRAS1	2263.92	-2.16045	0.264173	-8.17817	2.88191e-16	2.37217e-15
DIRAS2	5040.77	-3.73834	0.408611	-9.14891	5.75119e-20	7.16926e-19
DIRAS3	478.604	2.11094	0.451385	4.67658	2.917e-06	7.57702e-06
DIRC3-AS1	26.609	-1.40558	0.382461	-3.6751	0.000237757	0.000483922
DIS3L2	1617.4	-0.232449	0.10128	-2.29512	0.0217261	0.0325092
DISC1	1654.2	2.06766	0.205532	10.06	8.29671e-24	1.49082e-22
DISC1-IT1	76.6969	2.38791	0.275132	8.67912	3.9884e-18	4.08461e-17
DISP1	890.156	1.67885	0.165078	10.17	2.69779e-24	5.05817e-23
DISP2	1097.77	-3.49692	0.365087	-9.57834	9.86215e-22	1.46155e-20
DIXDC1	2424.57	-1.20548	0.189492	-6.36161	1.9965e-10	8.46919e-10
DKC1	1596.4	1.062	0.128712	8.25098	1.57105e-16	1.3307e-15
DKFZP434I0714	343.151	0.589103	0.202739	2.90572	0.00366413	0.00622599
DKFZp434J0226	55.5978	-3.95146	0.454328	-8.69738	3.39632e-18	3.499e-17
DKFZP434L187	25.6203	4.05458	0.560814	7.22981	4.83663e-13	2.7827e-12
DKK3	10777	-1.50432	0.261655	-5.74924	8.9643e-09	3.14997e-08
DLAT	1693.84	-0.716656	0.139954	-5.12066	3.04465e-07	8.92966e-07
DLEU1	269.863	2.00739	0.18305	10.9664	5.54658e-28	1.46761e-26
DLEU2	842.498	1.52325	0.20004	7.61472	2.64255e-14	1.75532e-13
DLEU2L	237.245	-0.515393	0.230388	-2.23706	0.0252822	0.0374247
DLEU7	151.195	-1.27709	0.341904	-3.73525	0.000187533	0.000386751
DLEU7-AS1	151.805	2.627	0.446406	5.88477	3.9861e-09	1.45754e-08
DLG1	6287.51	-0.812557	0.134083	-6.06008	1.3605e-09	5.25973e-09
DLG2	5450.15	-3.24104	0.362579	-8.93884	3.93265e-19	4.43772e-18
DLG3	2033.65	-2.15867	0.176438	-12.2347	2.02742e-34	9.15122e-33
DLG4	4772.7	-2.99664	0.17671	-16.958	1.6803e-64	7.7361e-62
DLG5	3773.64	0.433005	0.141022	3.07049	0.0021371	0.0037583
DLGAP1	5217.78	-3.40689	0.445815	-7.64194	2.13969e-14	1.43649e-13
DLGAP1-AS1	245.489	1.58737	0.233817	6.78894	1.12961e-11	5.54582e-11
DLGAP1-AS2	246.582	2.44255	0.305313	8.00015	1.24269e-15	9.52499e-15
DLGAP1-AS4	87.5354	-5.24462	0.436266	-12.0216	2.73544e-33	1.10689e-31
DLGAP2	1168.2	-5.23142	0.628116	-8.32874	8.17041e-17	7.1454e-16
DLGAP3	1110.27	-3.9799	0.554962	-7.17148	7.41899e-13	4.17341e-12
DLGAP4	2827.16	-0.870177	0.166173	-5.23658	1.63579e-07	4.9627e-07
DLGAP5	725.468	7.86682	0.476777	16.5	3.6681e-61	1.33326e-58
DLK1	30.9162	3.61106	0.868664	4.15703	3.22415e-05	7.33206e-05
DLK2	56.3387	-2.25463	0.466548	-4.83257	1.34782e-06	3.65596e-06
DLL3	679.816	2.69824	0.574243	4.69879	2.61713e-06	6.84617e-06
DLL4	522.96	0.710545	0.287951	2.46759	0.0136027	0.021088
DLST	2557.82	0.411227	0.115806	3.55099	0.000383778	0.000754233
DLX6	32.1388	-1.89493	0.653019	-2.9018	0.00371026	0.00629869
DMBX1	28.539	6.88091	0.964708	7.13263	9.84696e-13	5.44897e-12
DMC1	27.6542	-1.73103	0.292609	-5.91583	3.30197e-09	1.21857e-08
DMD	6873.58	-0.853965	0.348336	-2.45155	0.0142241	0.0219807
DMKN	87.5056	-3.19865	0.509606	-6.27671	3.45809e-10	1.42804e-09
DMPK	1891.53	0.450073	0.202856	2.21869	0.0265082	0.0391082
DMRTA2	371.594	5.54849	0.619175	8.9611	3.21469e-19	3.66749e-18
DMTF1	7529.69	0.76563	0.124711	6.13925	8.29142e-10	3.28078e-09
DMTN	2531.42	-4.30879	0.341203	-12.6282	1.47559e-36	7.62374e-35
DMXL1	6478.45	-0.67486	0.0997256	-6.76716	1.31332e-11	6.39315e-11
DMXL2	9818.35	-0.962213	0.129593	-7.42489	1.12871e-13	6.98881e-13
DNAAF1	138.512	-2.62147	0.412259	-6.35879	2.03347e-10	8.62248e-10
DNAAF3	29.6131	2.58232	0.492475	5.24356	1.57509e-07	4.78908e-07
DNAAF5	1234.01	1.08043	0.129189	8.36317	6.10551e-17	5.42893e-16
DNAH1	2016.51	-0.926044	0.182518	-5.07372	3.9012e-07	1.12774e-06
DNAH10OS	561.641	-1.6536	0.228825	-7.22648	4.95663e-13	2.84937e-12
DNAH11	1222.25	2.90207	0.474875	6.11123	9.8867e-10	3.88014e-09
DNAH14	386.129	-1.46319	0.469254	-3.11812	0.00182009	0.00323651
DNAH2	211.179	-1.94139	0.579503	-3.3501	0.000807834	0.00151395
DNAH6	746.448	-2.55573	0.391237	-6.53242	6.47142e-11	2.9008e-10
DNAH7	1787.44	-1.12994	0.342018	-3.30374	0.000954039	0.00176907
DNAH9	1321.38	1.03464	0.305931	3.38192	0.000719816	0.00135858
DNAI1	63.2744	-1.18682	0.384607	-3.08581	0.00202999	0.00358148
DNAJA1	7062.18	-0.652238	0.13676	-4.7692	1.84954e-06	4.92922e-06
DNAJA2	3106.42	-0.739089	0.143748	-5.14157	2.72455e-07	8.03978e-07
DNAJA4	1592.3	-2.08524	0.258475	-8.06748	7.17621e-16	5.65956e-15
DNAJB1	6526.53	1.13391	0.282395	4.01534	5.93614e-05	0.000130308
DNAJB11	1887.52	1.21598	0.0920026	13.2168	7.01984e-40	4.51668e-38
DNAJB14	3135.57	-1.73117	0.172845	-10.0157	1.30055e-23	2.28733e-22
DNAJB2	4221.41	-1.07773	0.161744	-6.66321	2.67906e-11	1.25463e-10
DNAJB4	1268.31	-1.36462	0.177771	-7.67626	1.638e-14	1.11193e-13
DNAJB5	1244.29	1.38405	0.241199	5.73819	9.56916e-09	3.34775e-08
DNAJC11	2079.06	-0.271569	0.127281	-2.13361	0.0328744	0.0476688
DNAJC12	296.423	-2.20122	0.312972	-7.03327	2.0175e-12	1.08007e-11
DNAJC13	5327.19	0.288432	0.114417	2.5209	0.0117056	0.018346
DNAJC15	1915.04	-1.04956	0.197364	-5.31786	1.04993e-07	3.26075e-07
DNAJC16	1941.18	-0.63672	0.0787932	-8.0809	6.42905e-16	5.1028e-15
DNAJC18	2152.54	-1.27482	0.182108	-7.00038	2.55265e-12	1.3505e-11
DNAJC19	791.669	-0.482975	0.186029	-2.59624	0.00942514	0.0150009
DNAJC19P5	34.7077	0.78385	0.243634	3.21732	0.00129394	0.00234806
DNAJC2	1271.57	0.854424	0.13036	6.55432	5.58946e-11	2.52844e-10
DNAJC21	1659.94	-0.697	0.117526	-5.9306	3.01827e-09	1.11905e-08
DNAJC22	321.792	2.33621	0.352119	6.63472	3.25123e-11	1.51131e-10
DNAJC27	715.435	-1.51107	0.11559	-13.0727	4.71846e-39	2.87521e-37
DNAJC27-AS1	216.932	-1.38701	0.243782	-5.68956	1.27371e-08	4.40766e-08
DNAJC28	136.921	-1.61257	0.120004	-13.4377	3.63803e-41	2.59906e-39
DNAJC3	3325.5	0.526488	0.170096	3.09524	0.00196653	0.00347989
DNAJC30	460.188	-0.288711	0.133607	-2.16089	0.0307037	0.0447938
DNAJC3-AS1	205.891	-0.578866	0.180689	-3.20366	0.00135692	0.0024544
DNAJC5	7341.02	-1.25505	0.120251	-10.437	1.68121e-25	3.50415e-24
DNAJC5G	63.9566	-4.85182	0.681235	-7.12209	1.06299e-12	5.86343e-12
DNAJC6	7064.92	-2.97064	0.39967	-7.43272	1.06384e-13	6.60295e-13
DNAJC7	3227.59	-0.323279	0.101913	-3.17211	0.00151337	0.00271793
DNAJC9	1333.26	-0.41174	0.133883	-3.07537	0.00210238	0.0037029
DNAL1	1642.78	-1.39916	0.134536	-10.3999	2.48124e-25	5.08973e-24
DNAL4	553.107	-0.569994	0.153386	-3.71607	0.000202349	0.000415734
DNALI1	966.502	1.19588	0.201002	5.94962	2.68769e-09	1.00385e-08
DNASE1	1434.85	0.456416	0.214913	2.12373	0.033693	0.0487636
DNASE1L2	122.106	-1.11031	0.314435	-3.53113	0.000413787	0.000808759
DNASE2	1378.17	1.62341	0.205122	7.91437	2.48508e-15	1.84802e-14
DND1	59.3797	1.02443	0.190211	5.38574	7.21457e-08	2.28829e-07
DNM1	10016.1	-3.33744	0.280429	-11.9012	1.16644e-32	4.48354e-31
DNM1L	5139.67	-1.2497	0.131342	-9.51488	1.81915e-21	2.61367e-20
DNM1P35	28.8121	-1.14685	0.325475	-3.52361	0.000425713	0.0008305
DNM1P51	117.146	-1.54397	0.381079	-4.05159	5.08715e-05	0.000112638
DNM2	4854.09	0.781321	0.141245	5.53166	3.17209e-08	1.04632e-07
DNM3	5838.49	-2.44204	0.327525	-7.45604	8.91642e-14	5.58773e-13
DNM3OS	50.0056	3.3402	0.482191	6.92712	4.29498e-12	2.21352e-11
DNMBP	1161.87	0.558111	0.200312	2.7862	0.00533297	0.00882285
DNMT1	4783.08	1.19382	0.202016	5.90952	3.43106e-09	1.26418e-08
DNMT3B	294.754	1.09522	0.295923	3.70102	0.000214733	0.000439739
DNPEP	1350.38	0.778999	0.166474	4.67939	2.87726e-06	7.48225e-06
DNPH1	492.813	0.637229	0.190915	3.33776	0.000844576	0.00157682
DNTTIP1	718.244	0.883601	0.132356	6.67596	2.45615e-11	1.15651e-10
DOC2A	830.829	-3.6626	0.467454	-7.8352	4.68083e-15	3.38372e-14
DOC2B	775.212	-3.0814	0.641572	-4.80288	1.56396e-06	4.20563e-06
DOCK10	5865.49	0.656155	0.245551	2.67218	0.00753605	0.0121835
DOCK11	2093.28	1.4895	0.25456	5.85128	4.87807e-09	1.76562e-08
DOCK2	2600.08	2.61971	0.35236	7.43475	1.04766e-13	6.50642e-13
DOCK3	5354.93	-2.99279	0.325339	-9.19899	3.61345e-20	4.59004e-19
DOCK6	1219.94	1.00181	0.249872	4.00927	6.09057e-05	0.000133514
DOCK7	7751.98	0.928242	0.159326	5.82606	5.67525e-09	2.04025e-08
DOCK8	2633.27	1.99857	0.341666	5.84949	4.93094e-09	1.78413e-08
DOCK9	5397.32	-1.6996	0.236427	-7.18868	6.54206e-13	3.70729e-12
DOHH	461.699	-0.48052	0.193948	-2.47758	0.0132278	0.0205345
DOK1	609.229	2.2994	0.200002	11.4968	1.36822e-30	4.51381e-29
DOK2	122.748	4.07617	0.544911	7.48043	7.40808e-14	4.67928e-13
DOK3	429.699	1.28483	0.29626	4.33684	1.44545e-05	3.43822e-05
DOK5	955.965	0.675986	0.284927	2.37248	0.0176689	0.0268514
DOK6	1884.55	-4.03025	0.467242	-8.62562	6.37478e-18	6.39578e-17
DOLK	615.194	1.01854	0.154913	6.57489	4.86891e-11	2.2175e-10
DOLPP1	657.174	0.520752	0.140513	3.70609	0.000210487	0.000431726
DONSON	655.665	0.842042	0.216824	3.88353	0.00010295	0.000219662
DOPEY1	4670.31	-0.827628	0.107733	-7.68221	1.56367e-14	1.06496e-13
DOPEY2	1793.46	-0.69025	0.158194	-4.3633	1.28115e-05	3.06818e-05
DOT1L	2201.18	1.43979	0.281908	5.1073	3.268e-07	9.55496e-07
DPAGT1	678.466	0.556981	0.115188	4.83539	1.32885e-06	3.6078e-06
DPCD	376.873	-0.81948	0.172682	-4.7456	2.07891e-06	5.5106e-06
DPEP1	218.511	5.99642	0.664055	9.03001	1.71658e-19	2.01725e-18
DPEP2	120.352	2.73911	0.409956	6.68147	2.36557e-11	1.11665e-10
DPF1	911.201	-1.13067	0.351969	-3.21241	0.00131627	0.00238545
DPF2	1580.06	0.362662	0.133138	2.72396	0.00645052	0.0105437
DPF3	2061.12	2.04571	0.314254	6.50974	7.52833e-11	3.34273e-10
DPH1	1002.68	-0.568801	0.135659	-4.19287	2.75449e-05	6.31627e-05
DPH2	895.517	0.55342	0.125431	4.41214	1.02354e-05	2.48339e-05
DPH5	649.57	0.748931	0.115979	6.45746	1.06474e-10	4.65387e-10
DPH6	594.273	0.55912	0.18534	3.01673	0.00255521	0.00444341
DPH6-AS1	68.4573	-0.682279	0.288128	-2.36797	0.0178858	0.0271551
DPH7	1361.68	0.625595	0.145947	4.28645	1.81554e-05	4.26564e-05
DPM2	891.397	0.813161	0.138346	5.87772	4.15962e-09	1.51777e-08
DPM3	261.937	1.0268	0.148918	6.8951	5.38253e-12	2.746e-11
DPP10	1723.32	-3.83401	0.5641	-6.79669	1.07052e-11	5.26569e-11
DPP10-AS1	77.6407	-4.41554	0.777912	-5.67615	1.37764e-08	4.74986e-08
DPP3	1116.07	1.28706	0.133847	9.61586	6.85374e-22	1.0312e-20
DPP4	844.422	2.33219	0.56662	4.11597	3.85562e-05	8.66481e-05
DPP6	6591.55	-0.899702	0.329105	-2.73378	0.00626109	0.01026
DPP7	3292	0.463338	0.179769	2.57741	0.0099543	0.0157839
DPP8	4366.23	-1.09427	0.121844	-8.98095	2.68449e-19	3.07278e-18
DPP9	1638.27	0.553945	0.145201	3.81502	0.000136172	0.000285838
DPRXP4	36.7031	2.19368	0.338424	6.48205	9.04823e-11	3.99108e-10
DPY19L1	5033.78	0.543923	0.244608	2.22365	0.026172	0.0386535
DPY19L1P1	515.751	-0.539404	0.18351	-2.93937	0.00328878	0.00562929
DPY19L1P2	181.94	0.799228	0.23016	3.47249	0.000515648	0.000994063
DPY19L2	645.857	-0.931838	0.409814	-2.27381	0.0229776	0.0342285
DPY19L2P1	626.803	-2.04405	0.545326	-3.7483	0.000178037	0.000368011
DPY19L2P3	67.9594	-0.987678	0.283269	-3.48671	0.000488992	0.000945315
DPY19L2P4	58.7999	-2.07434	0.560167	-3.70307	0.000213003	0.000436541
DPY19L3	4410.12	1.0565	0.200095	5.28001	1.29176e-07	3.96249e-07
DPY19L4	1881.37	0.442993	0.129255	3.42728	0.000609656	0.00116274
DPYD	4537.15	1.47398	0.381285	3.86583	0.000110711	0.000235228
DPYD-IT1	37.8551	1.33786	0.403798	3.31321	0.000922332	0.00171395
DPYS	42.1534	-2.22358	0.360009	-6.17645	6.55606e-10	2.62724e-09
DPYSL2	39420.7	-1.00996	0.145248	-6.95338	3.56633e-12	1.85646e-11
DPYSL3	22737.4	2.26377	0.185164	12.2257	2.26554e-34	1.01816e-32
DPYSL4	1077.93	-1.22275	0.270831	-4.51482	6.3371e-06	1.57995e-05
DPYSL5	3932	1.06958	0.359395	2.97605	0.00291984	0.00503732
DRAM1	627.139	2.54271	0.250407	10.1543	3.17062e-24	5.91792e-23
DRAM2	1054.09	0.965739	0.172259	5.60632	2.06677e-08	6.96475e-08
DRAXIN	1965.01	4.23118	0.421801	10.0312	1.11125e-23	1.97453e-22
DRD1	255.856	-3.61369	0.72766	-4.96618	6.82851e-07	1.9175e-06
DRD4	26.6871	-0.890611	0.376384	-2.36623	0.0179703	0.0272734
DRG2	1370.23	0.317254	0.107668	2.9466	0.00321286	0.00550753
DRGX	27.6486	-5.50747	0.580994	-9.47939	2.55773e-21	3.61467e-20
DRP2	1366.06	-2.75169	0.304346	-9.04133	1.54783e-19	1.82723e-18
DSC2	521.481	0.972452	0.407142	2.38848	0.0169181	0.0257993
DSC3	7.5198	1.56589	0.730307	2.14416	0.0320204	0.0465249
DSCAM-IT1	94.593	-1.7363	0.697144	-2.49059	0.0127531	0.0198467
DSCAML1	913.65	-1.48156	0.52554	-2.81913	0.00481542	0.00803462
DSCC1	251.63	1.33051	0.207748	6.40445	1.5091e-10	6.49337e-10
DSCR3	2125.45	0.366034	0.0845152	4.33099	1.48443e-05	3.52283e-05
DSE	2753.23	1.76674	0.306097	5.77183	7.84173e-09	2.78146e-08
DSEL	7037.85	1.84184	0.291017	6.32898	2.46782e-10	1.03751e-09
DSG2	289.448	3.53597	0.736068	4.80387	1.5563e-06	4.18638e-06
DSN1	720.646	0.952998	0.213086	4.47237	7.7358e-06	1.90481e-05
DSTN	5365.73	-0.968071	0.197829	-4.89347	9.90741e-07	2.73354e-06
DSTNP2	128.75	-0.371735	0.147277	-2.52405	0.011601	0.018189
DSTYK	3065.74	-1.50157	0.105477	-14.2359	5.48188e-46	5.94626e-44
DTHD1	99.111	2.10228	0.549406	3.82647	0.000129996	0.000273427
DTL	681.027	5.18893	0.313542	16.5494	1.61696e-61	5.98216e-59
DTNB	1188.76	-1.41982	0.187715	-7.56367	3.91844e-14	2.55531e-13
DTNBP1	484.401	-0.77173	0.148753	-5.18801	2.12554e-07	6.34811e-07
DTWD1	1559.4	-0.877693	0.149403	-5.87469	4.23647e-09	1.54472e-08
DTWD2	333.81	-0.691892	0.180404	-3.83523	0.000125446	0.000264287
DTX2	339.273	0.93959	0.170629	5.50663	3.65759e-08	1.19585e-07
DTX2P1	128.771	0.762745	0.224524	3.39716	0.00068089	0.00128852
DTX3	2860.34	-0.522079	0.229043	-2.27939	0.0226438	0.0337701
DTX3L	3196.83	2.14227	0.258219	8.29634	1.07367e-16	9.27622e-16
DTX4	1622.37	-0.839736	0.327018	-2.56786	0.010233	0.016201
DTYMK	890.412	2.17394	0.166324	13.0705	4.85503e-39	2.94975e-37
DUS1L	1502.53	0.426625	0.120334	3.54535	0.000392095	0.000769119
DUS2	525.005	0.251736	0.0780245	3.22638	0.00125367	0.00228018
DUS3L	867.054	1.25899	0.125522	10.0301	1.12441e-23	1.99278e-22
DUS4L	425.056	0.470623	0.129917	3.6225	0.000291769	0.000584836
DUSP1	5864.37	2.0534	0.35612	5.76605	8.11522e-09	2.8706e-08
DUSP10	829.603	1.65471	0.249495	6.63223	3.30664e-11	1.53465e-10
DUSP11	682.015	-0.186094	0.0826174	-2.25248	0.0242922	0.0360675
DUSP12	705.586	0.783417	0.11643	6.72868	1.71209e-11	8.21281e-11
DUSP15	187.597	0.770166	0.227988	3.3781	0.000729892	0.00137697
DUSP16	2178.72	0.926822	0.158122	5.86143	4.58896e-09	1.6672e-08
DUSP18	445.154	0.63424	0.166672	3.80533	0.000141615	0.000296632
DUSP19	317.395	-2.1951	0.190338	-11.5326	9.03313e-31	3.01852e-29
DUSP2	160.119	-1.10547	0.376608	-2.93532	0.00333199	0.00570043
DUSP22	1419.77	-0.579628	0.137132	-4.22678	2.37061e-05	5.48642e-05
DUSP23	248.631	0.901862	0.27374	3.29459	0.000985641	0.00182293
DUSP26	708.399	-2.5064	0.481002	-5.21078	1.88049e-07	5.65704e-07
DUSP3	4669.73	-1.08832	0.167923	-6.48109	9.10596e-11	4.01398e-10
DUSP4	1524.42	2.22224	0.394147	5.63809	1.71945e-08	5.8553e-08
DUSP5	858.382	1.34403	0.218188	6.15995	7.27686e-10	2.89593e-09
DUSP5P1	56.5321	1.24145	0.468087	2.65218	0.00799744	0.0128742
DUSP6	3948.69	1.71831	0.286729	5.99279	2.06268e-09	7.82256e-09
DUSP7	676.597	-1.43027	0.185279	-7.71957	1.16723e-14	8.07164e-14
DUSP8	1006.13	-2.40196	0.434892	-5.52311	3.33042e-08	1.09541e-07
DUSP8P5	136.538	-0.612286	0.199837	-3.06393	0.00218449	0.0038374
DUSP9	33.1905	-2.0668	0.429693	-4.80995	1.5097e-06	4.06894e-06
DVL1	2463.43	-0.825691	0.156178	-5.28687	1.24426e-07	3.82699e-07
DVL2	1567.83	0.702583	0.157055	4.47349	7.69548e-06	1.89555e-05
DVL3	3245.8	0.679862	0.219716	3.09427	0.00197295	0.00349096
DXO	578.63	0.471006	0.12368	3.80827	0.000139945	0.00029343
DYM	2398.14	-0.705643	0.1131	-6.23913	4.40018e-10	1.79809e-09
DYNC1H1	59783.9	-0.850638	0.100978	-8.424	3.63831e-17	3.33828e-16
DYNC1I1	2024.92	-3.79446	0.4425	-8.57504	9.90487e-18	9.73939e-17
DYNC1LI1	1670.64	-0.883544	0.127383	-6.93612	4.03001e-12	2.08266e-11
DYNC2H1	4811.55	-0.654933	0.170211	-3.84776	0.000119203	0.000252056
DYNC2LI1	981.28	-0.762324	0.133969	-5.69031	1.2681e-08	4.39045e-08
DYNLL1	4126.2	-0.560055	0.136158	-4.11326	3.90113e-05	8.75852e-05
DYNLL2	6935.34	-1.0304	0.165717	-6.21784	5.04042e-10	2.04599e-09
DYNLRB1	2184.17	-0.587095	0.135729	-4.3255	1.52187e-05	3.60715e-05
DYNLRB2	31.8358	-0.852204	0.321855	-2.64778	0.00810214	0.0130296
DYNLT1	1319.86	1.85813	0.131196	14.163	1.55116e-45	1.65654e-43
DYNLT3	1411.33	-1.56725	0.293559	-5.3388	9.35619e-08	2.92194e-07
DYRK1A	6164.11	-0.430027	0.101115	-4.25285	2.1107e-05	4.91762e-05
DYRK1B	574.749	-0.913347	0.170144	-5.36807	7.95836e-08	2.51172e-07
DYRK2	1981.87	0.494981	0.217912	2.27148	0.0231181	0.0344254
DYRK3	594.824	1.92278	0.346104	5.55549	2.76837e-08	9.19593e-08
DYRK4	796.326	0.638053	0.111362	5.72952	1.00717e-08	3.51822e-08
DYX1C1	50.5138	0.640132	0.228763	2.79823	0.00513835	0.008524
DZANK1	510.307	-0.358648	0.148431	-2.41625	0.0156811	0.0240421
DZIP1	3423.45	-0.778641	0.211729	-3.67755	0.000235489	0.000479636
DZIP1L	822.995	2.01531	0.216506	9.3083	1.29892e-20	1.72396e-19
DZIP3	3145.98	-1.89275	0.14879	-12.7209	4.52422e-37	2.42831e-35
E2F1	661.546	1.15733	0.253332	4.56842	4.91414e-06	1.24312e-05
E2F2	295.605	6.0703	0.423212	14.3434	1.17159e-46	1.35603e-44
E2F3	1161.72	0.432898	0.191704	2.25816	0.0239358	0.0355741
E2F3-IT1	56.7106	1.07228	0.244976	4.37708	1.20279e-05	2.89289e-05
E2F3P2	47.5873	-0.812659	0.312861	-2.59751	0.00939019	0.0149467
E2F4	1736.2	0.705995	0.0987985	7.14581	8.94675e-13	4.97207e-12
E2F5	442.595	1.77114	0.212663	8.3284	8.19428e-17	7.16325e-16
E2F6	752.898	0.591952	0.111841	5.2928	1.20459e-07	3.71048e-07
E2F7	730.262	6.04759	0.432111	13.9955	1.6615e-44	1.60888e-42
E2F8	218.024	6.15898	0.452361	13.6152	3.25338e-42	2.51506e-40
EAF2	206.349	-0.490129	0.202626	-2.41889	0.0155679	0.0238827
EAPP	829.009	-0.458648	0.12551	-3.65428	0.000257903	0.00052124
EARS2	1709.59	-0.391396	0.106076	-3.68977	0.000224453	0.000458556
EBAG9	588.927	-0.642468	0.111483	-5.76293	8.26651e-09	2.92063e-08
EBF1	609.269	1.45865	0.412155	3.53908	0.000401528	0.000786431
EBF2	91.1592	3.68021	0.422354	8.71356	2.94466e-18	3.0519e-17
EBF3	25.0088	2.33014	0.658124	3.54058	0.000399243	0.000782472
EBF4	818.651	1.13054	0.25843	4.37465	1.21627e-05	2.92261e-05
EBI3	108.507	1.84321	0.417352	4.41644	1.0034e-05	2.43796e-05
EBLN2	240.726	1.02406	0.176322	5.8079	6.32601e-09	2.26438e-08
EBNA1BP2	1388.18	-0.308326	0.133866	-2.30323	0.0212657	0.0318777
EBP	551.643	0.3855	0.169725	2.27131	0.0231281	0.0344378
ECD	1137.55	-0.633378	0.115928	-5.46353	4.66759e-08	1.5091e-07
ECE1	4968.85	0.943964	0.239293	3.9448	7.98657e-05	0.000172522
ECE2	584.971	-0.900548	0.34216	-2.63195	0.00848965	0.0136063
ECH1	1146.31	0.563235	0.112071	5.02569	5.01625e-07	1.43268e-06
ECHS1	1717.45	-0.88016	0.155362	-5.66523	1.46823e-08	5.0471e-08
ECI1	777.895	0.596991	0.12717	4.69445	2.6733e-06	6.98254e-06
ECI2	2128.87	1.06366	0.181758	5.85206	4.85518e-09	1.75794e-08
ECM2	670.703	2.59294	0.299313	8.66295	4.59718e-18	4.67113e-17
ECSCR	85.6299	2.30911	0.327185	7.0575	1.69523e-12	9.15824e-12
ECSIT	1010.06	-0.455277	0.167776	-2.7136	0.00665566	0.0108457
ECT2	1536.85	1.35523	0.271952	4.98334	6.2496e-07	1.7621e-06
EDA2R	536.317	3.68941	0.417144	8.84445	9.19797e-19	1.00138e-17
EDC4	2002.99	-0.261081	0.119255	-2.18928	0.0285768	0.041868
EDEM1	2164.67	0.470296	0.193769	2.42709	0.0152205	0.0233948
EDEM2	970.577	1.62096	0.171024	9.47801	2.59188e-21	3.66043e-20
EDIL3	3436.38	-1.75322	0.548481	-3.19651	0.00139103	0.00251171
EDNRA	1141.2	2.47498	0.337858	7.3255	2.38018e-13	1.42275e-12
EDNRB	6632.08	1.6421	0.38782	4.23418	2.29383e-05	5.31999e-05
EDRF1	1294.93	-0.327069	0.0845114	-3.87012	0.000108782	0.000231296
EEF1A1	108542	1.30535	0.141161	9.24725	2.30346e-20	2.97897e-19
EEF1A1P19	75.2343	0.842412	0.204744	4.11447	3.88071e-05	8.7155e-05
EEF1A1P3	205.578	0.741449	0.162006	4.57667	4.72425e-06	1.19845e-05
EEF1A1P5	487.425	1.61952	0.322119	5.02771	4.96384e-07	1.41947e-06
EEF1A1P6	66.6985	1.08635	0.263274	4.1263	3.6864e-05	8.31788e-05
EEF1A2	5887.76	-3.02613	0.466679	-6.48438	8.9098e-11	3.93337e-10
EEF1B2	4002.92	0.533876	0.16557	3.22447	0.00126205	0.00229422
EEF1D	6557.31	1.0501	0.0962343	10.9119	1.01163e-27	2.60038e-26
EEF1DP3	84.2714	-1.45566	0.329676	-4.41543	1.00811e-05	2.44797e-05
EEF1DP4	93.4299	-1.24094	0.401954	-3.08726	0.0020201	0.00356631
EEF1E1	268.215	-0.462808	0.207174	-2.23391	0.025489	0.0377066
EEF2KMT	352.859	1.45354	0.105557	13.7702	3.85249e-43	3.27114e-41
EEFSEC	475.728	0.732508	0.130027	5.63352	1.76566e-08	6.00277e-08
EEPD1	1453.98	1.26589	0.218298	5.79894	6.67364e-09	2.38387e-08
EFCAB1	46.0407	-1.45751	0.628137	-2.32037	0.020321	0.0305656
EFCAB10	31.8423	-1.11598	0.452345	-2.4671	0.0136213	0.0211154
EFCAB12	102.064	-1.24586	0.301617	-4.13061	3.61808e-05	8.17353e-05
EFCAB13	246.669	0.930701	0.335962	2.77026	0.00560123	0.00924597
EFCAB5	89.398	-1.3611	0.417974	-3.25643	0.00112824	0.00206675
EFCAB6	522.388	-1.71823	0.181169	-9.48415	2.44372e-21	3.46063e-20
EFCAB7	789.293	-0.890977	0.17273	-5.15821	2.49321e-07	7.38656e-07
EFCAB8	24.8908	1.28943	0.300793	4.28678	1.81281e-05	4.26019e-05
EFEMP1	11372.4	1.82884	0.431711	4.23627	2.27267e-05	5.27565e-05
EFEMP2	2092.06	1.78123	0.198515	8.97278	2.89116e-19	3.30387e-18
EFHC1	1896.39	1.10094	0.187222	5.8804	4.09285e-09	1.49446e-08
EFHD1	823.72	-1.45623	0.498941	-2.91864	0.00351568	0.00598847
EFHD2	1968.77	-1.22518	0.213044	-5.75084	8.88023e-09	3.12361e-08
EFNA1	787.436	1.3793	0.242881	5.67891	1.35558e-08	4.67847e-08
EFNA2	33.9987	2.15746	0.477668	4.51665	6.28245e-06	1.56724e-05
EFNA3	154.613	-2.25582	0.281842	-8.00385	1.20588e-15	9.25651e-15
EFNA4	51.1122	1.44088	0.286743	5.025	5.03434e-07	1.43765e-06
EFNA5	573.04	-3.48611	0.351788	-9.9097	3.77763e-23	6.37337e-22
EFNB1	858.192	1.90873	0.211316	9.03255	1.67717e-19	1.97317e-18
EFNB3	758.043	-1.52358	0.285985	-5.32747	9.95885e-08	3.10034e-07
EFR3A	4711.42	-1.76809	0.164891	-10.7228	7.95569e-27	1.88158e-25
EFR3B	4474.18	-1.78858	0.195234	-9.16119	5.13282e-20	6.43326e-19
EFS	1431.56	1.33624	0.244214	5.47158	4.46042e-08	1.44437e-07
EFTUD1	1401.38	0.860356	0.107328	8.01618	1.09088e-15	8.42058e-15
EFTUD2	5079.18	0.929487	0.186942	4.97205	6.62474e-07	1.86407e-06
EGFEM1P	1045.35	1.96858	0.387441	5.08097	3.75519e-07	1.08872e-06
EGFL7	1117.34	-0.844688	0.228844	-3.69111	0.000223274	0.000456327
EGFL8	83.3415	0.542983	0.177398	3.06082	0.00220729	0.00387515
EGFLAM	253.45	3.78944	0.392429	9.65638	4.61915e-22	7.07836e-21
EGFR	101962	5.13588	0.700774	7.32887	2.321e-13	1.39018e-12
EGFR-AS1	52.7118	6.39208	1.01927	6.27123	3.58197e-10	1.47713e-09
EGLN1	3075.54	-0.366276	0.127392	-2.87519	0.00403789	0.00681745
EGLN2	1254.53	0.290105	0.11546	2.5126	0.0119846	0.0187436
EGR1	3555.76	2.31239	0.323884	7.13956	9.3629e-13	5.1922e-12
EGR2	755.179	3.43438	0.441845	7.77282	7.67564e-15	5.42004e-14
EGR3	852.626	-1.53284	0.385671	-3.97449	7.05313e-05	0.000153495
EGR4	36.3542	-3.1104	0.653889	-4.75678	1.96705e-06	5.23285e-06
EHBP1	4280.92	-0.729678	0.156111	-4.67409	2.95253e-06	7.66548e-06
EHBP1L1	1658.92	1.07347	0.280168	3.83152	0.000127352	0.00026811
EHD1	1380.68	0.633057	0.155535	4.07019	4.69741e-05	0.000104444
EHD2	1223.72	1.22798	0.279347	4.39589	1.10317e-05	2.6663e-05
EHD3	2634.07	-2.61728	0.238687	-10.9654	5.60764e-28	1.47999e-26
EHD4	1780.42	2.13006	0.233093	9.13822	6.34889e-20	7.87171e-19
EHHADH	287.389	-0.527274	0.206704	-2.55087	0.0107456	0.0169543
EHMT1	3099.43	0.371897	0.123227	3.01799	0.00254458	0.0044268
EHMT2	3115.54	-0.433755	0.154647	-2.80481	0.00503456	0.00836522
EI24	2601.47	0.293782	0.119748	2.45332	0.0141543	0.0218826
EID1	6218.2	-0.930914	0.196442	-4.73889	2.14894e-06	5.68315e-06
EID2	479.631	-1.22507	0.171716	-7.13426	9.73112e-13	5.39062e-12
EID2B	318.201	-1.13093	0.225466	-5.01597	5.27666e-07	1.50271e-06
EIF1AX	2750.67	-0.977135	0.184449	-5.2976	1.17338e-07	3.61918e-07
EIF1B	798.091	-1.10777	0.164623	-6.72911	1.70706e-11	8.19059e-11
EIF1B-AS1	213.981	0.807529	0.180708	4.4687	7.86958e-06	1.93659e-05
EIF2AK3	1827.46	0.752675	0.101156	7.44075	1.00112e-13	6.24357e-13
EIF2B1	1733.81	0.505118	0.069354	7.28319	3.26027e-13	1.91621e-12
EIF2B2	1096.02	0.563629	0.102854	5.47989	4.25595e-08	1.3801e-07
EIF2B4	1161.58	0.662317	0.0930801	7.11556	1.11455e-12	6.13315e-12
EIF2D	1566.03	0.502995	0.0936668	5.37004	7.87184e-08	2.48611e-07
EIF2S2	2665.26	0.404582	0.121421	3.33205	0.000862078	0.00160775
EIF3B	6635.85	1.25961	0.113094	11.1378	8.21198e-29	2.33382e-27
EIF3D	4258.66	1.01724	0.127466	7.98048	1.4576e-15	1.1078e-14
EIF3E	4177.32	0.354025	0.15456	2.29054	0.0219902	0.0328852
EIF3EP1	185.349	-0.823948	0.188061	-4.38127	1.1799e-05	2.84081e-05
EIF3F	3780.48	0.270594	0.0989742	2.73398	0.00625739	0.0102547
EIF3G	3044.63	0.980793	0.131353	7.46686	8.21286e-14	5.17028e-13
EIF3I	3555.71	0.693089	0.119376	5.80591	6.40155e-09	2.28984e-08
EIF3J-AS1	398.94	-0.401246	0.115963	-3.46013	0.000539909	0.00103774
EIF4A1	892.579	1.77456	0.163259	10.8697	1.60807e-27	4.07286e-26
EIF4A2	16197.4	-1.44924	0.156537	-9.25812	2.08058e-20	2.71446e-19
EIF4A3	1904.69	1.16166	0.13302	8.73293	2.4815e-18	2.59262e-17
EIF4BP6	303.727	1.57162	0.371228	4.23357	2.30013e-05	5.33342e-05
EIF4E	2369.41	-1.4029	0.125257	-11.2002	4.06774e-29	1.18033e-27
EIF4E1B	71.9507	-5.21816	0.656846	-7.94425	1.95362e-15	1.46458e-14
EIF4E2	2269.22	-0.514735	0.0842162	-6.11207	9.83464e-10	3.8619e-09
EIF4E3	1513.11	-2.54516	0.203319	-12.5181	5.94596e-36	2.96839e-34
EIF4EBP1	726.117	3.63389	0.241834	15.0264	4.93323e-51	8.44684e-49
EIF4EBP2	4697.22	-0.579578	0.135047	-4.29166	1.77344e-05	4.1724e-05
EIF4EBP3	41.4286	1.39138	0.19835	7.0148	2.30274e-12	1.22391e-11
EIF4ENIF1	1527.76	-0.57217	0.12649	-4.52343	6.08449e-06	1.52134e-05
EIF4G1	12684.4	0.461313	0.154165	2.99233	0.00276855	0.00479108
EIF4G2	24781.2	0.332006	0.105571	3.14487	0.00166163	0.00296844
EIF4G3	8880.57	-0.718339	0.115463	-6.22139	4.92762e-10	2.00374e-09
EIF4HP2	63.2492	-1.36247	0.268006	-5.08372	3.70121e-07	1.07427e-06
EIF5A	4593.38	0.809056	0.140059	5.77651	7.62639e-09	2.70879e-08
EIF5A2	514.688	-2.09229	0.272366	-7.6819	1.56741e-14	1.06716e-13
EIF6	1783.45	1.09502	0.142335	7.69323	1.43461e-14	9.83858e-14
ELAC1	360.375	0.634351	0.146935	4.31721	1.58016e-05	3.73974e-05
ELAC2	2742.35	0.47383	0.126402	3.74861	0.000177819	0.000367596
ELAVL2	1480.03	-3.49299	0.764172	-4.57094	4.85531e-06	1.22928e-05
ELAVL3	1792.38	-2.09884	0.459216	-4.57049	4.86581e-06	1.23149e-05
ELAVL4	1925.8	-2.59634	0.563394	-4.60839	4.05791e-06	1.03703e-05
ELDR	49.7739	6.61965	1.09306	6.05605	1.39507e-09	5.39034e-09
ELF1	1692.68	1.70402	0.211634	8.05173	8.16339e-16	6.37983e-15
ELF3	44.253	1.55119	0.418099	3.7101	0.00020718	0.000425239
ELF4	433.159	3.16234	0.432566	7.31066	2.65834e-13	1.58036e-12
ELFN2	1422.67	-3.16298	0.559561	-5.6526	1.58035e-08	5.41275e-08
ELK1	1461.89	-1.57873	0.17963	-8.78876	1.51224e-18	1.6067e-17
ELK3	1121.62	2.3253	0.2561	9.07966	1.08914e-19	1.30658e-18
ELK4	3102.53	0.350084	0.119794	2.92238	0.00347371	0.0059238
ELMO1	3308.71	-0.724963	0.282419	-2.56697	0.010259	0.0162398
ELMO3	88.6898	1.07745	0.199264	5.40713	6.40426e-08	2.04254e-07
ELMOD1	1840.18	-2.03608	0.366253	-5.5592	2.71013e-08	9.01259e-08
ELMOD2	1153.51	0.376391	0.146448	2.57014	0.0101659	0.0160985
ELMOD3	1151.4	0.325133	0.106624	3.04933	0.00229356	0.00401333
ELN	3436.48	3.80868	0.278825	13.6597	1.7666e-42	1.38288e-40
ELOF1	979.703	0.471173	0.128721	3.66041	0.000251808	0.000510017
ELOVL1	1688.56	1.25677	0.261633	4.80357	1.55862e-06	4.19208e-06
ELOVL2	2660.03	1.58999	0.424379	3.74664	0.000179222	0.000370312
ELOVL2-AS1	48.0226	1.07069	0.446773	2.39649	0.016553	0.0252761
ELOVL4	571.252	-3.04263	0.257221	-11.8288	2.76918e-32	1.03747e-30
ELOVL5	4291.58	0.740565	0.187846	3.94241	8.06683e-05	0.000174237
ELOVL6	1126.8	-0.952871	0.140446	-6.7846	1.16409e-11	5.70966e-11
ELOVL7	528.664	-2.40949	0.358028	-6.72989	1.6979e-11	8.15039e-11
ELP2	4024.79	-0.420256	0.0907136	-4.63278	3.60785e-06	9.26238e-06
ELP3	2198.45	-0.233617	0.101253	-2.30727	0.0210396	0.031564
ELP6	957.562	0.465773	0.115549	4.03094	5.55537e-05	0.000122443
ELTD1	737.479	1.22751	0.351806	3.48918	0.000484509	0.000937522
EMBP1	49.6256	-1.4533	0.32682	-4.4468	8.71593e-06	2.13372e-05
EMC10	4270.45	1.17829	0.173101	6.80693	9.97024e-12	4.92052e-11
EMC2	1481.72	-0.457838	0.137333	-3.33378	0.00085675	0.00159865
EMC3-AS1	339.45	0.947356	0.294122	3.22096	0.00127761	0.00232067
EMC6	298.526	0.643424	0.137662	4.67394	2.95482e-06	7.67045e-06
EMC8	892.574	1.00195	0.0852956	11.7467	7.34015e-32	2.66328e-30
EME1	275.688	4.26963	0.312425	13.6661	1.61908e-42	1.28031e-40
EMG1	885.582	0.774441	0.10592	7.31159	2.63994e-13	1.57032e-12
EMILIN1	2481.51	3.46596	0.391311	8.85729	8.19801e-19	8.9676e-18
EMILIN2	1572.36	3.49883	0.369768	9.46222	3.01461e-21	4.23148e-20
EMILIN3	1150.9	1.59887	0.621599	2.57219	0.0101057	0.0160106
EML2	1499.28	-1.10609	0.231948	-4.76869	1.85426e-06	4.93976e-06
EML3	1531.3	1.11081	0.175453	6.33113	2.43368e-10	1.02461e-09
EML4	3032.87	1.4047	0.126175	11.133	8.67117e-29	2.45422e-27
EML5	890.891	-2.29279	0.276154	-8.30259	1.01868e-16	8.83056e-16
EML6	1926.04	-1.67766	0.268147	-6.2565	3.93712e-10	1.61555e-09
EMP1	8102.56	4.03249	0.363648	11.089	1.41882e-28	3.98307e-27
EMP3	1247.44	3.73091	0.28772	12.9671	1.87911e-38	1.09358e-36
EMR1	190.752	4.73286	0.543295	8.7114	3.00133e-18	3.10598e-17
EMR2	574.637	2.54223	0.377321	6.73757	1.61063e-11	7.75122e-11
EMR3	29.6022	2.89575	0.567283	5.1046	3.3149e-07	9.68797e-07
EMR4P	170.544	2.6394	0.475494	5.55086	2.84266e-08	9.43063e-08
EMX1	212.672	-4.73832	0.656155	-7.22134	5.14779e-13	2.95517e-12
EMX2	227.776	-2.19744	0.456308	-4.81569	1.46694e-06	3.96195e-06
EMX2OS	986.089	-3.05849	0.417374	-7.32794	2.33719e-13	1.39907e-12
EN1	167.342	9.75544	0.908163	10.7419	6.46664e-27	1.54706e-25
EN2	69.2468	5.29066	0.654386	8.08493	6.21992e-16	4.95061e-15
ENAH	8900.97	0.679523	0.218619	3.10826	0.00188195	0.0033385
ENC1	19656.3	-2.51292	0.298325	-8.42345	3.6555e-17	3.35257e-16
ENDOG	362.301	-0.39683	0.166664	-2.38103	0.0172645	0.0262888
ENDOU	45.446	-1.82311	0.393819	-4.62932	3.66873e-06	9.41401e-06
ENDOV	658.532	-0.649806	0.133644	-4.86223	1.16069e-06	3.17916e-06
ENG	1442.19	1.3812	0.269737	5.12054	3.04665e-07	8.93298e-07
ENHO	869.821	-1.99257	0.374823	-5.31602	1.06061e-07	3.28997e-07
ENKD1	503.478	1.14485	0.15745	7.27117	3.56381e-13	2.0822e-12
ENO1	36744.1	0.956837	0.231038	4.14147	3.4508e-05	7.82036e-05
ENO1-IT1	84.0576	1.58185	0.311532	5.07766	3.82106e-07	1.10673e-06
ENO2	11618.2	-1.98349	0.304582	-6.51218	7.40676e-11	3.29158e-10
ENO3	203.118	1.57714	0.230225	6.85045	7.36204e-12	3.7039e-11
ENOX1	621.261	-1.65139	0.233168	-7.08239	1.41684e-12	7.71259e-12
ENPEP	902.637	2.76104	0.327929	8.41964	3.77657e-17	3.45291e-16
ENPP1	353.225	1.8998	0.317687	5.9801	2.22994e-09	8.40305e-09
ENPP3	44.4118	-0.600328	0.281655	-2.13143	0.0330539	0.0479123
ENPP4	1267.56	-1.81542	0.474256	-3.82794	0.000129219	0.000271849
ENPP5	822.243	-3.05329	0.56649	-5.38984	7.05193e-08	2.23842e-07
ENPP7P4	47.4244	-1.89619	0.369008	-5.1386	2.76792e-07	8.15497e-07
ENSA	5468.55	-1.15784	0.117119	-9.88603	4.78617e-23	7.99032e-22
ENTHD2	684.333	0.702229	0.133516	5.25951	1.44439e-07	4.41044e-07
ENTPD1	2595	1.6633	0.253983	6.54887	5.79741e-11	2.61451e-10
ENTPD1-AS1	515.418	-0.375343	0.12998	-2.88771	0.00388062	0.00656584
ENTPD3	309.824	-3.93597	0.461859	-8.52201	1.56803e-17	1.50122e-16
ENTPD4	3382.59	-0.910009	0.101961	-8.92511	4.45271e-19	5.0055e-18
ENTPD5	809.939	0.474206	0.119546	3.96673	7.28666e-05	0.000158244
ENTPD6	3740.92	-1.01057	0.14936	-6.766	1.32395e-11	6.43887e-11
ENTPD7	489.684	0.629375	0.2203	2.8569	0.00427796	0.00719522
EOGT	940.041	0.573654	0.173025	3.31544	0.000914995	0.00170124
EOMES	24.7934	2.43101	0.628317	3.86908	0.000109249	0.000232193
EPB41L1	5694.81	-3.12922	0.226951	-13.7881	3.00619e-43	2.57365e-41
EPB41L3	5122.46	-2.15427	0.382127	-5.63757	1.72465e-08	5.87106e-08
EPB41L4A	768.102	0.678949	0.230437	2.94635	0.00321545	0.00551151
EPB41L4A-AS1	829.521	-1.13959	0.146966	-7.75408	8.89867e-15	6.23268e-14
EPB41L4B	1050.03	-3.50654	0.409977	-8.55302	1.19913e-17	1.16582e-16
EPB41L5	2980.33	-0.828708	0.163481	-5.06914	3.99625e-07	1.15409e-06
EPCAM	51.7313	-1.581	0.59595	-2.6529	0.00798028	0.0128486
EPDR1	2401.12	-1.04431	0.22425	-4.65691	3.20993e-06	8.29012e-06
EPG5	4413.79	-0.225451	0.105437	-2.13825	0.0324964	0.0471735
EPHA10	397.181	-4.3548	0.477005	-9.12946	6.88412e-20	8.49466e-19
EPHA1-AS1	44.9066	1.30302	0.342403	3.80551	0.00014151	0.000296442
EPHA2	539.35	1.60604	0.366958	4.37663	1.20527e-05	2.89853e-05
EPHA3	2115.45	1.18439	0.558157	2.12196	0.0338407	0.0489501
EPHA4	5215.82	-2.0261	0.269583	-7.5157	5.66059e-14	3.6286e-13
EPHA5	1220.32	-2.22099	0.396789	-5.59742	2.17566e-08	7.32218e-08
EPHA5-AS1	49.1289	-0.903439	0.373198	-2.4208	0.0154863	0.0237787
EPHA6	677.695	-5.06692	0.663451	-7.63722	2.21957e-14	1.48723e-13
EPHA7	504.258	-2.63657	0.531163	-4.96377	6.91372e-07	1.93985e-06
EPHA8	25.9315	-3.54023	0.522	-6.78204	1.18488e-11	5.80281e-11
EPHB2	2036.54	0.881206	0.212826	4.14049	3.46561e-05	7.85305e-05
EPHB3	771.785	1.07699	0.364254	2.95669	0.00310961	0.00534425
EPHB4	1171.09	2.57281	0.289878	8.87549	6.9628e-19	7.67724e-18
EPHB6	2731.82	-4.26889	0.434423	-9.82659	8.65005e-23	1.40779e-21
EPHX1	1261.17	-0.621848	0.19334	-3.21635	0.00129832	0.00235477
EPHX2	375.891	-0.664972	0.215393	-3.08725	0.00202018	0.00356631
EPHX4	187.664	-3.91104	0.291032	-13.4385	3.59495e-41	2.57717e-39
EPM2A	781.841	-0.437362	0.172081	-2.5416	0.0110346	0.0173798
EPM2AIP1	3158.65	-0.891312	0.12886	-6.91692	4.61554e-12	2.36812e-11
EPN1	2784.93	-0.754799	0.138468	-5.45106	5.007e-08	1.61416e-07
EPN3	54.2792	-4.26781	0.625466	-6.8234	8.89084e-12	4.41304e-11
EPS15	6457.74	-1.57413	0.1564	-10.0648	7.90502e-24	1.42538e-22
EPS8	2928.28	1.14756	0.214952	5.33869	9.36216e-08	2.92336e-07
EPS8L1	28.9977	1.95695	0.317152	6.17039	6.81206e-10	2.72246e-09
EPSTI1	764.118	2.25519	0.409313	5.50971	3.59432e-08	1.17753e-07
EPT1	3635.18	-1.18285	0.144047	-8.2116	2.18258e-16	1.81966e-15
ERAP1	3178.46	1.32159	0.209659	6.30353	2.9094e-10	1.21575e-09
ERAP2	1458.21	2.4303	0.452918	5.36588	8.05567e-08	2.54107e-07
ERBB2	1910.84	1.38043	0.301287	4.58179	4.61019e-06	1.17066e-05
ERBB4	3453.03	-2.53083	0.450926	-5.61252	1.99405e-08	6.73174e-08
ERC1	5017.98	-0.481596	0.104515	-4.60789	4.06773e-06	1.03941e-05
ERC2	2350.04	-3.4727	0.412679	-8.41501	3.92852e-17	3.58394e-16
ERC2-IT1	60.628	-2.55617	0.435234	-5.87309	4.27746e-09	1.55857e-08
ERCC1	2700.02	0.536667	0.159919	3.35587	0.000791156	0.00148525
ERCC3	2570.74	0.192719	0.0767331	2.51155	0.0120203	0.0187953
ERCC5	956.598	-0.255814	0.102553	-2.49445	0.0126154	0.0196427
ERCC6	1421.52	-0.956572	0.132068	-7.24305	4.38703e-13	2.53672e-12
ERCC6L	158.481	5.81598	0.436048	13.3379	1.3926e-40	9.45966e-39
ERCC6L2	3442.72	-0.287317	0.107911	-2.66254	0.00775523	0.0125047
ERCC8	713.076	0.441811	0.129929	3.40039	0.000672903	0.00127445
EREG	40.0241	2.60371	0.778739	3.3435	0.000827299	0.00154749
ERF	1669.67	1.47376	0.194485	7.57774	3.51616e-14	2.30385e-13
ERGIC1	5074.76	1.01944	0.134375	7.58649	3.28678e-14	2.1652e-13
ERGIC2	1893.11	-0.421286	0.128173	-3.28685	0.00101316	0.00187083
ERGIC3	4919.3	1.33919	0.132204	10.1297	4.07941e-24	7.55293e-23
ERH	1661.93	0.515884	0.158835	3.24792	0.00116253	0.00212477
ERI1	1227.21	1.56793	0.18201	8.61456	7.02126e-18	7.01719e-17
ERI2	652.01	0.54538	0.140944	3.86949	0.000109064	0.000231847
ERI3	2403.41	-0.539907	0.120695	-4.47333	7.70117e-06	1.89673e-05
ERICH1-AS1	134.051	-4.99051	0.597106	-8.35783	6.38833e-17	5.67067e-16
ERICH3	1238.91	-2.83131	0.379144	-7.46764	8.16478e-14	5.14158e-13
ERLEC1	2429.15	-0.797589	0.154574	-5.15992	2.47053e-07	7.32356e-07
ERLIN1	897.086	0.326053	0.113652	2.86888	0.00411933	0.0069442
ERLIN2	2559.05	0.811826	0.13377	6.06882	1.28857e-09	4.9947e-09
ERMAP	889.529	1.05156	0.152049	6.91593	4.64805e-12	2.38362e-11
ERMARD	1059.46	0.498378	0.10499	4.7469	2.06558e-06	5.47807e-06
ERMN	3018.71	-1.96261	0.715191	-2.74418	0.00606629	0.00996127
ERMP1	1825.81	-0.706105	0.199542	-3.53863	0.000402203	0.000787677
ERN1	779.282	0.911382	0.208619	4.36865	1.25017e-05	2.99814e-05
ERO1LB	525.825	-0.980504	0.125698	-7.8005	6.16627e-15	4.39013e-14
ERP27	48.5504	3.46547	0.462816	7.48779	7.00411e-14	4.44172e-13
ERP29	2067.44	0.581198	0.162638	3.57358	0.000352138	0.000696411
ERRFI1	2254.13	0.75756	0.333864	2.26907	0.0232643	0.0346307
ERV3-1	1878.45	1.49427	0.16833	8.87705	6.86554e-19	7.57807e-18
ERVK3-1	1099.58	0.875715	0.12944	6.76541	1.32933e-11	6.46354e-11
ERVMER34-1	68.7668	-1.17279	0.443493	-2.64443	0.00818275	0.013146
ESAM	992.389	0.872251	0.242523	3.59658	0.000322434	0.000641338
ESCO1	1358.99	-0.362594	0.131698	-2.75322	0.00590129	0.00970915
ESCO2	403.14	4.68114	0.391749	11.9493	6.54419e-33	2.57762e-31
ESM1	634.413	7.23766	0.47587	15.2093	3.06654e-52	5.72366e-50
ESPL1	705.455	6.15738	0.367332	16.7625	4.59243e-63	1.86561e-60
ESPN	30.5334	2.73122	0.67757	4.0309	5.55629e-05	0.00012245
ESPNL	47.0197	2.32018	0.536438	4.32515	1.52428e-05	3.61245e-05
ESR1	120.828	1.94039	0.378405	5.12782	2.93121e-07	8.6128e-07
ESR2	236.989	1.62854	0.493374	3.30081	0.000964052	0.00178683
ESRRG	713.098	-1.42407	0.2792	-5.10055	3.38674e-07	9.8854e-07
ESYT3	368.671	-3.0894	0.363581	-8.49715	1.94304e-17	1.83985e-16
ETAA1	720.956	0.525683	0.112163	4.68677	2.77547e-06	7.23207e-06
ETF1	4401.67	0.458204	0.13662	3.35386	0.000796933	0.00149501
ETFDH	1015.52	-0.294179	0.0908871	-3.23675	0.00120898	0.00220509
ETHE1	416.176	1.04782	0.17961	5.83387	5.41569e-09	1.95101e-08
ETNK1	3724.79	-0.944626	0.173439	-5.44646	5.13832e-08	1.65407e-07
ETNPPL	1316.33	-3.64496	0.66282	-5.49917	3.81588e-08	1.24441e-07
ETS1	3651.61	1.90778	0.214528	8.8929	5.95334e-19	6.60639e-18
ETS2	3233.6	-1.3071	0.270615	-4.83009	1.36469e-06	3.69929e-06
ETV1	5690.48	1.7261	0.330536	5.22213	1.76879e-07	5.34117e-07
ETV3	1602.24	0.431205	0.106074	4.06515	4.80014e-05	0.000106511
ETV4	350.034	3.39292	0.375213	9.04266	1.52909e-19	1.80717e-18
ETV5	4240.75	0.748367	0.281697	2.65664	0.0078924	0.012714
ETV6	1870.82	1.06054	0.165867	6.39393	1.61676e-10	6.92641e-10
ETV7	88.2059	1.11667	0.360154	3.10053	0.00193177	0.0034216
EVA1A	100.77	5.62834	0.752417	7.48035	7.41263e-14	4.68073e-13
EVA1B	278.668	2.94215	0.295658	9.9512	2.49156e-23	4.28383e-22
EVA1C	780.036	0.841799	0.23246	3.62126	0.000293173	0.000587381
EVC	1448.37	1.98768	0.295223	6.73282	1.66406e-11	7.99723e-11
EVC2	385.751	2.28028	0.298848	7.63024	2.34326e-14	1.56656e-13
EVI2B	255.465	2.0871	0.366085	5.70115	1.19004e-08	4.12985e-08
EVI5	2896.59	-0.61098	0.137838	-4.43259	9.31059e-06	2.27205e-05
EVI5L	1509.58	-1.18817	0.15251	-7.79079	6.65937e-15	4.72334e-14
EVL	5172.99	-0.757109	0.151072	-5.01158	5.39844e-07	1.53464e-06
EWSAT1	14.5798	-1.74553	0.400151	-4.36219	1.28767e-05	3.08234e-05
EWSR1	9200.62	0.49416	0.091036	5.42819	5.69296e-08	1.82467e-07
EXD3	714.575	-0.475352	0.169868	-2.79836	0.00513623	0.00852117
EXO1	544.256	3.82619	0.391915	9.7628	1.62602e-22	2.5775e-21
EXOC3	2580.36	-0.375126	0.111845	-3.35397	0.000796601	0.00149452
EXOC3L1	145.051	3.68997	0.278865	13.2321	5.72716e-40	3.69642e-38
EXOC3L2	50.6262	4.64373	0.441676	10.5139	7.45717e-26	1.60768e-24
EXOC4	6157.93	0.554809	0.104099	5.32964	9.84098e-08	3.06595e-07
EXOC5	4093.39	-0.481021	0.143666	-3.3482	0.00081339	0.00152326
EXOC6	1122.02	-1.69579	0.176657	-9.59935	8.04498e-22	1.19911e-20
EXOC6B	4441.73	-1.47042	0.103789	-14.1675	1.45674e-45	1.56377e-43
EXOC8	1393.67	-0.710282	0.125799	-5.64618	1.64053e-08	5.60405e-08
EXOG	1073.48	0.248216	0.107228	2.31485	0.020621	0.0309808
EXOSC1	514.609	-0.596782	0.121925	-4.89466	9.84737e-07	2.71915e-06
EXOSC10	3524.1	0.424688	0.121031	3.50891	0.000449943	0.000874723
EXOSC2	1496.92	0.426214	0.12488	3.41298	0.000642563	0.00122067
EXOSC4	385.927	0.827963	0.154434	5.36128	8.26358e-08	2.60309e-07
EXOSC6	2249.52	-1.11345	0.130752	-8.51572	1.65558e-17	1.57993e-16
EXOSC7	913.956	0.203431	0.089923	2.26228	0.02368	0.0352241
EXOSC8	814.995	1.19276	0.151023	7.89786	2.83733e-15	2.09344e-14
EXOSC9	956.901	0.522371	0.110505	4.72714	2.27704e-06	6.00354e-06
EXT2	3467.4	0.619125	0.131143	4.721	2.34692e-06	6.17755e-06
EXTL1	653.437	-3.71587	0.382353	-9.71844	2.51619e-22	3.91663e-21
EXTL2	1389.94	-0.727882	0.175965	-4.13652	3.52618e-05	7.98333e-05
EYA2	718.804	1.90228	0.338153	5.62551	1.84959e-08	6.27371e-08
EYA4	678.341	1.97163	0.618732	3.18656	0.00143974	0.00259402
EZH1	3227.92	-1.01208	0.117282	-8.62943	6.1657e-18	6.19501e-17
EZH2	1967.31	4.08069	0.318127	12.8273	1.15365e-37	6.42511e-36
EZR	5522.92	0.662087	0.259035	2.55598	0.010589	0.0167225
F11R	515.239	1.07549	0.260565	4.12753	3.66686e-05	8.27651e-05
F13A1	5426.27	4.13135	0.559115	7.38908	1.47843e-13	9.04341e-13
F2R	2792.45	4.65759	0.246129	18.9234	7.31982e-80	1.26377e-76
F2RL1	323.471	3.62172	0.460015	7.87305	3.46084e-15	2.53453e-14
F2RL2	70.4486	2.89008	0.405608	7.12532	1.03841e-12	5.73242e-12
F2RL3	46.4283	3.79249	0.483078	7.8507	4.13737e-15	3.0066e-14
F3	6633.82	1.20255	0.322113	3.73331	0.000188978	0.000389576
F8	696.096	-0.818441	0.181835	-4.50101	6.76306e-06	1.67885e-05
F8A1	85.9492	-0.766041	0.259632	-2.95049	0.00317271	0.00544603
FAAH	621.207	-1.8352	0.381834	-4.80629	1.53759e-06	4.14088e-06
FAAH2	74.3337	-1.2671	0.233946	-5.41621	6.08742e-08	1.94358e-07
FABP3	699.803	-1.99658	0.449533	-4.44145	8.93531e-06	2.1851e-05
FABP4	21.8395	3.74708	0.583751	6.41897	1.37202e-10	5.93065e-10
FABP5	1109.74	2.10712	0.534117	3.94506	7.97813e-05	0.000172393
FABP6	32.1918	-3.58046	0.542103	-6.60476	3.98167e-11	1.83031e-10
FABP7	5567.4	2.71312	0.366004	7.41283	1.23633e-13	7.62103e-13
FABP7P1	72.8173	-0.839308	0.236082	-3.55516	0.000377756	0.000743031
FADD	554.656	1.1063	0.147291	7.51099	5.86803e-14	3.7546e-13
FADS2	8577.95	0.975359	0.333818	2.92183	0.00347983	0.00593326
FADS6	107.864	-5.20778	0.73252	-7.1094	1.16548e-12	6.393e-12
FAF2	2953.99	0.384778	0.0948522	4.0566	4.97919e-05	0.000110354
FAH	582.631	1.0758	0.226543	4.74876	2.04665e-06	5.42856e-06
FAHD2B	399.08	-1.38417	0.22805	-6.06962	1.28213e-09	4.97252e-09
FAIM2	8048.56	-4.20003	0.379242	-11.0748	1.66227e-28	4.64763e-27
FAIM3	45.4352	3.49018	0.433039	8.05973	7.64646e-16	6.00081e-15
FALEC	34.8921	-0.932223	0.217151	-4.29298	1.76291e-05	4.14905e-05
FAM101A	106.112	-1.03441	0.334467	-3.09271	0.00198336	0.00350736
FAM102B	2125.13	-1.53437	0.224077	-6.84751	7.51449e-12	3.7751e-11
FAM104A	1136.01	0.458344	0.116548	3.93267	8.40079e-05	0.000181036
FAM104B	294.262	-0.41653	0.155955	-2.67084	0.00756613	0.0122245
FAM105A	753.439	0.908236	0.277143	3.27713	0.00104867	0.00193054
FAM107A	14855.6	-2.42636	0.404225	-6.00251	1.94286e-09	7.39251e-09
FAM109A	395.645	0.958041	0.165495	5.78894	7.08302e-09	2.52271e-08
FAM109B	221.354	2.04818	0.315778	6.48615	8.80582e-11	3.88996e-10
FAM110A	145.046	1.55605	0.309233	5.03198	4.85445e-07	1.38857e-06
FAM111A	2369.86	2.76471	0.20231	13.6657	1.62752e-42	1.28209e-40
FAM111B	424.312	5.96826	0.36541	16.333	5.7445e-60	1.95106e-57
FAM114A1	1519.43	2.20678	0.286462	7.70357	1.32317e-14	9.11653e-14
FAM114A2	1170.39	0.464328	0.118918	3.9046	9.43817e-05	0.000202129
FAM117B	963.658	-1.45613	0.248805	-5.85251	4.84214e-09	1.75384e-08
FAM120A	5997.41	0.385188	0.115939	3.32233	0.000892683	0.00166214
FAM120B	2796.31	-0.362389	0.10423	-3.47681	0.000507417	0.000978834
FAM120C	2592.06	0.526908	0.154388	3.41288	0.000642798	0.00122089
FAM122B	1025.2	-0.78654	0.177217	-4.43828	9.06817e-06	2.21628e-05
FAM122C	210.095	0.442867	0.150533	2.94199	0.00326109	0.00558327
FAM124A	571.918	-1.07388	0.351245	-3.05734	0.00223308	0.00391778
FAM124B	118.111	1.04768	0.359917	2.9109	0.00360394	0.00612774
FAM126A	3741.34	1.76881	0.178418	9.91387	3.62328e-23	6.13293e-22
FAM126B	2969.76	-1.9609	0.115239	-17.0158	6.26632e-65	2.95058e-62
FAM127A	2899.79	-0.737259	0.177203	-4.16054	3.17503e-05	7.2278e-05
FAM127C	306.099	0.441171	0.156658	2.81615	0.00486031	0.008103
FAM129A	3485.63	3.6779	0.312378	11.7739	5.32266e-32	1.94488e-30
FAM129B	4186.8	2.02804	0.291504	6.95718	3.47163e-12	1.80944e-11
FAM131A	2325.64	-1.50279	0.223478	-6.72456	1.76126e-11	8.43501e-11
FAM131B	4197.26	-1.44348	0.33784	-4.27268	1.93136e-05	4.52389e-05
FAM131C	47.28	-2.91278	0.353542	-8.23886	1.73858e-16	1.46601e-15
FAM133A	103.516	-3.24301	0.471861	-6.87279	6.29563e-12	3.18829e-11
FAM134A	5230.65	-0.67759	0.14263	-4.75067	2.02742e-06	5.381e-06
FAM134B	1802.06	-0.968511	0.239645	-4.04143	5.31256e-05	0.000117366
FAM135B	1688.13	-1.70572	0.342235	-4.98407	6.22594e-07	1.75663e-06
FAM136A	866.37	0.373366	0.132947	2.80838	0.00497914	0.00828044
FAM13A	2731.31	-0.920685	0.196189	-4.69285	2.69428e-06	7.03467e-06
FAM13B	3695.02	-0.998292	0.0909696	-10.9739	5.10182e-28	1.35339e-26
FAM13C	1162.07	-1.5941	0.280553	-5.68198	1.33141e-08	4.59965e-08
FAM149A	770.148	-0.711508	0.252066	-2.8227	0.00476204	0.00795324
FAM149B1	865.91	-0.549045	0.140356	-3.9118	9.16099e-05	0.000196518
FAM151B	196.443	-0.49119	0.177817	-2.76233	0.00573908	0.00945696
FAM153A	278.352	-4.96435	0.590374	-8.40882	4.14168e-17	3.76678e-16
FAM153B	544.978	-5.04389	0.691485	-7.29428	3.00251e-13	1.77175e-12
FAM153C	201.1	-4.79113	0.624789	-7.66839	1.7417e-14	1.17847e-13
FAM155A	865.808	-3.03337	0.443738	-6.83597	8.14541e-12	4.06936e-11
FAM155A-IT1	137.968	-1.62199	0.521561	-3.10988	0.00187162	0.00332159
FAM155B	72.9488	-1.64824	0.455362	-3.61962	0.000295037	0.000590759
FAM156A	44.4246	-0.947093	0.149808	-6.32206	2.58091e-10	1.08307e-09
FAM159A	44.5964	2.43996	0.368874	6.6146	3.72546e-11	1.71711e-10
FAM160A1	104.564	-1.56429	0.423619	-3.69267	0.000221908	0.00045367
FAM160B1	1496.44	-1.11375	0.121215	-9.18821	3.99448e-20	5.06163e-19
FAM161A	505.612	-0.544002	0.19829	-2.74347	0.00607942	0.00998126
FAM161B	808.551	-1.29475	0.146747	-8.82296	1.11473e-18	1.20286e-17
FAM162A	1493.14	-0.931214	0.20867	-4.46262	8.09647e-06	1.98889e-05
FAM162B	95.7014	-2.6279	0.282565	-9.30018	1.40202e-20	1.85485e-19
FAM163A	43.0433	-3.58427	0.726651	-4.93259	8.11466e-07	2.2615e-06
FAM163B	501.743	-4.38557	0.71471	-6.13615	8.45434e-10	3.34142e-09
FAM167A	1007.68	-0.822323	0.324341	-2.53536	0.0112331	0.0176643
FAM167B	32.0881	1.45064	0.478963	3.02872	0.00245592	0.00428189
FAM168A	11672.9	-0.665032	0.19527	-3.40571	0.000659918	0.00125123
FAM168B	7512.43	-1.04741	0.116595	-8.98333	2.62696e-19	3.01525e-18
FAM169A	2666.6	-2.41822	0.190059	-12.7235	4.37699e-37	2.35539e-35
FAM171A1	2366.12	-1.90117	0.325093	-5.84807	4.97302e-09	1.79841e-08
FAM171A2	613.367	-1.71836	0.323853	-5.30598	1.12071e-07	3.46551e-07
FAM171B	7896.81	-2.33415	0.218559	-10.6797	1.26703e-26	2.94618e-25
FAM173B	563.632	-0.501666	0.143487	-3.49625	0.000471853	0.000914828
FAM174A	441.579	-0.883726	0.213055	-4.14788	3.35575e-05	7.61161e-05
FAM174B	320.431	-1.60537	0.202225	-7.93854	2.04583e-15	1.53016e-14
FAM175A	321.448	0.709544	0.181937	3.89994	9.62152e-05	0.000205928
FAM175B	701.645	-0.726867	0.128071	-5.6755	1.38283e-08	4.76696e-08
FAM177B	55.369	3.07799	0.522159	5.89474	3.75281e-09	1.37758e-08
FAM178B	40.599	-1.5725	0.439145	-3.58083	0.000342505	0.00067885
FAM179A	228.245	-0.853449	0.391861	-2.17794	0.0294106	0.0430104
FAM179B	3299.66	-0.946751	0.109494	-8.64656	5.30749e-18	5.36393e-17
FAM180A	79.1927	3.87518	0.556163	6.9677	3.22171e-12	1.68682e-11
FAM181A	373.194	1.56427	0.379463	4.12232	3.75072e-05	8.45196e-05
FAM181A-AS1	193.689	1.21855	0.331655	3.67415	0.000238644	0.000485586
FAM181B	2199.79	1.50256	0.400373	3.75289	0.000174809	0.000361663
FAM184A	1501.63	-0.912942	0.216066	-4.22529	2.3863e-05	5.52026e-05
FAM184B	550.785	0.823895	0.371186	2.21963	0.0264439	0.0390189
FAM185A	469.803	-0.380737	0.0837522	-4.546	5.46746e-06	1.3757e-05
FAM185BP	147.087	-1.19922	0.15527	-7.72345	1.1322e-14	7.83466e-14
FAM186B	28.555	1.85309	0.340549	5.44147	5.28417e-08	1.6997e-07
FAM188A	1499.54	-1.68247	0.171256	-9.82428	8.85046e-23	1.43815e-21
FAM189A1	621.337	-2.87775	0.41185	-6.98738	2.8007e-12	1.47346e-11
FAM189B	459.996	-1.1156	0.154593	-7.21634	5.34036e-13	3.05978e-12
FAM192A	3232.16	-0.451009	0.100452	-4.48981	7.12855e-06	1.76451e-05
FAM195A	436.453	-0.70353	0.166972	-4.21346	2.51491e-05	5.80222e-05
FAM196A	744.136	2.04053	0.49017	4.16291	3.14223e-05	7.15707e-05
FAM198A	1000.01	1.10022	0.276611	3.97751	6.96399e-05	0.000151714
FAM199X	4056.13	-1.25873	0.155494	-8.09504	5.72478e-16	4.56528e-15
FAM19A1	335.184	-3.90074	0.572307	-6.81581	9.37319e-12	4.6347e-11
FAM19A2	944.566	-3.77428	0.336106	-11.2294	2.92296e-29	8.61422e-28
FAM19A3	21.8482	1.48065	0.556366	2.66129	0.00778414	0.0125474
FAM19A4	32.78	-2.79087	0.701536	-3.97823	6.9429e-05	0.00015127
FAM19A5	1654.35	-1.47073	0.37044	-3.97022	7.18053e-05	0.00015607
FAM200B	1050.53	-1.05566	0.177496	-5.94755	2.72187e-09	1.01607e-08
FAM201A	51.7505	-2.3143	0.767428	-3.01565	0.00256426	0.00445766
FAM204A	1431.94	-1.12229	0.117415	-9.5583	1.19706e-21	1.75023e-20
FAM20A	629.533	3.48353	0.433179	8.04178	8.8542e-16	6.88852e-15
FAM20B	3171.07	-1.31461	0.166144	-7.91248	2.52305e-15	1.87505e-14
FAM20C	4146.66	2.05174	0.232977	8.80663	1.28965e-18	1.38083e-17
FAM210B	1700.22	0.34882	0.147495	2.36496	0.0180319	0.0273529
FAM213A	3936.43	-1.91473	0.164207	-11.6604	2.02968e-31	7.1882e-30
FAM213B	921.542	-1.21126	0.185302	-6.53665	6.29115e-11	2.82305e-10
FAM216A	477.982	-1.29953	0.163314	-7.95725	1.75912e-15	1.32577e-14
FAM217B	1865.04	-2.51019	0.148049	-16.9551	1.76389e-64	7.94443e-62
FAM219A	2922.53	-1.17634	0.213086	-5.5205	3.38032e-08	1.11111e-07
FAM219B	2869.76	-0.270896	0.0968548	-2.79693	0.00515908	0.00855565
FAM21EP	39.8654	-1.19748	0.238925	-5.01195	5.38811e-07	1.53192e-06
FAM220A	948.388	-0.557765	0.157316	-3.5455	0.00039187	0.000768895
FAM221A	834.222	0.877777	0.260805	3.36564	0.000763651	0.001437
FAM225B	41.8362	1.63059	0.61106	2.66847	0.00761983	0.0123036
FAM228A	70.595	-1.55297	0.200557	-7.74329	9.68769e-15	6.76473e-14
FAM228B	883.32	-1.18465	0.122744	-9.65144	4.84725e-22	7.41146e-21
FAM229A	248.176	0.484949	0.206264	2.35111	0.0187176	0.0283307
FAM229B	978.053	-0.57266	0.181475	-3.15559	0.00160173	0.00286667
FAM26E	253.181	1.56375	0.357954	4.36858	1.25059e-05	2.99847e-05
FAM26F	121.394	2.53626	0.441331	5.74685	9.0924e-09	3.1912e-08
FAM35A	847.514	0.378051	0.139217	2.71555	0.00661654	0.0107904
FAM3C	2244.62	-0.578246	0.225481	-2.5645	0.0103324	0.0163547
FAM43A	303.79	0.994854	0.360448	2.76005	0.00577925	0.00951936
FAM43B	203.698	-0.973822	0.289524	-3.36353	0.000769517	0.00144672
FAM45A	566.058	-0.889316	0.112522	-7.90347	2.71247e-15	2.00704e-14
FAM46A	1889.33	3.78766	0.275894	13.7287	6.83492e-43	5.64167e-41
FAM46B	209.442	3.26525	0.426858	7.6495	2.01762e-14	1.35674e-13
FAM46C	225.993	1.23107	0.301969	4.0768	4.56598e-05	0.000101631
FAM47E	367.587	-1.36108	0.191219	-7.1179	1.09585e-12	6.03667e-12
FAM49A	3966.53	-1.96935	0.297448	-6.62081	3.57244e-11	1.64989e-10
FAM49B	3322.45	-0.765101	0.201564	-3.79581	0.00014716	0.000307531
FAM50A	1645.45	0.566591	0.18512	3.06066	0.00220849	0.00387693
FAM50B	352.315	-1.14043	0.285644	-3.9925	6.538e-05	0.000142899
FAM53C	2478.57	-0.278217	0.0938682	-2.96391	0.00303754	0.00522645
FAM57A	631.265	1.82694	0.201739	9.05596	1.35376e-19	1.60729e-18
FAM57B	224.548	-2.88188	0.429167	-6.71504	1.88013e-11	8.97731e-11
FAM58A	439.293	-0.772724	0.162568	-4.75322	2.00198e-06	5.32098e-06
FAM60A	560.154	3.30832	0.249005	13.2861	2.78599e-40	1.85596e-38
FAM63A	1072.42	0.432832	0.191047	2.26557	0.0234775	0.034933
FAM63B	2995.64	-0.856764	0.143201	-5.98297	2.19109e-09	8.27018e-09
FAM64A	642.715	7.50938	0.446601	16.8145	1.91074e-63	8.24723e-61
FAM65A	1523.36	-1.47623	0.190992	-7.72926	1.08171e-14	7.51539e-14
FAM65B	1317.5	-1.47356	0.353313	-4.17069	3.03673e-05	6.93126e-05
FAM65C	515.272	1.92852	0.421666	4.57358	4.7946e-06	1.2154e-05
FAM66A	181.276	-1.09114	0.301265	-3.62188	0.00029247	0.000586128
FAM66B	201.29	-1.09314	0.392477	-2.78523	0.005349	0.00884653
FAM66D	168.239	-1.16586	0.357373	-3.26231	0.00110509	0.00202721
FAM69A	996.508	-1.51356	0.232991	-6.49622	8.2365e-11	3.64546e-10
FAM69C	916.674	1.26059	0.443716	2.84099	0.00449735	0.00753608
FAM71E1	56.1856	-1.97187	0.329831	-5.97843	2.25304e-09	8.48855e-09
FAM71F1	57.9308	1.21595	0.313567	3.87781	0.000105401	0.000224498
FAM72A	59.2607	1.90857	0.268318	7.11307	1.13492e-12	6.23362e-12
FAM72B	50.7614	2.09953	0.263262	7.97508	1.52286e-15	1.15486e-14
FAM73A	2340.01	-1.95369	0.154049	-12.6822	7.42001e-37	3.91165e-35
FAM73B	1306.93	-0.612436	0.127423	-4.80631	1.53739e-06	4.14088e-06
FAM76A	609.06	-0.285013	0.120753	-2.36029	0.0182604	0.0276813
FAM76B	881.767	0.444191	0.144078	3.08298	0.00204937	0.00361414
FAM81A	982.946	-4.04107	0.357621	-11.2999	1.31397e-29	3.95107e-28
FAM83D	314.116	1.95493	0.363662	5.37568	7.62947e-08	2.41177e-07
FAM83G	161.63	2.03581	0.512706	3.97072	7.16546e-05	0.000155792
FAM83H	163.902	-1.68935	0.350351	-4.82187	1.4222e-06	3.84611e-06
FAM84A	2742.3	-0.717641	0.310891	-2.30834	0.0209804	0.0314819
FAM84B	1527.45	1.74032	0.292136	5.95725	2.56525e-09	9.60369e-09
FAM86B1	44.2443	1.15949	0.347265	3.33893	0.000841025	0.00157089
FAM86C1	133.433	1.30286	0.185221	7.03411	2.00543e-12	1.07416e-11
FAM86C2P	98.9571	0.752825	0.190567	3.95044	7.80077e-05	0.000168755
FAM86DP	549.73	0.830938	0.195503	4.25026	2.13522e-05	4.97162e-05
FAM86EP	152.774	0.689104	0.209067	3.2961	0.000980386	0.00181426
FAM86FP	44.8479	1.82489	0.279402	6.5314	6.5156e-11	2.91997e-10
FAM86JP	64.3807	0.741304	0.198956	3.72597	0.000194567	0.00040046
FAM87A	47.1149	-2.87591	0.806788	-3.56464	0.000364361	0.000718936
FAM8A1	2047.58	-1.00088	0.136979	-7.30681	2.73552e-13	1.62438e-12
FAM91A1	3494.11	0.683473	0.155141	4.4055	1.05541e-05	2.55712e-05
FAM92A1	765.733	-0.755247	0.161423	-4.6787	2.88703e-06	7.50578e-06
FAM92A1P1	27.0612	-1.45181	0.258805	-5.60968	2.02696e-08	6.83504e-08
FAM96A	771.173	1.01775	0.124838	8.15261	3.56166e-16	2.90057e-15
FAM96B	1153.08	0.590691	0.1319	4.47834	7.52273e-06	1.85653e-05
FAM98A	1447.67	-0.675084	0.107233	-6.29548	3.06441e-10	1.27564e-09
FAM98B	1019.29	-1.08415	0.15527	-6.98235	2.90286e-12	1.52527e-11
FAM98C	637.563	-0.532034	0.159475	-3.33617	0.000849422	0.00158543
FAN1	2427.06	-0.381524	0.0818146	-4.66327	3.11227e-06	8.04792e-06
FANCA	926.791	1.61737	0.225397	7.17563	7.19774e-13	4.05445e-12
FANCC	712.582	1.96106	0.246948	7.94122	2.00204e-15	1.4985e-14
FANCD2	1105.07	2.81741	0.244234	11.5357	8.7193e-31	2.92308e-29
FANCE	323.688	1.46509	0.203563	7.19723	6.145e-13	3.49759e-12
FANCF	450.982	0.392962	0.145782	2.69555	0.00702716	0.0114116
FANCG	884.493	1.37716	0.241233	5.70883	1.13753e-08	3.95225e-08
FANCI	2344.9	2.5987	0.287162	9.04959	1.43506e-19	1.69797e-18
FAP	653.632	1.9195	0.439905	4.36344	1.28035e-05	3.06663e-05
FAR1	3865.32	-0.376399	0.13698	-2.74784	0.00599896	0.00985618
FAR1-IT1	37.4931	1.73512	0.235583	7.36523	1.76846e-13	1.07257e-12
FAR2	1096.91	-0.956649	0.209953	-4.55649	5.20167e-06	1.31233e-05
FAR2P3	36.4868	-3.20056	0.58117	-5.5071	3.64794e-08	1.19359e-07
FARP1	6070.52	-0.569807	0.218608	-2.60652	0.00914668	0.0145792
FARSA	2101.88	-0.305769	0.13528	-2.26026	0.0238051	0.0353949
FAS	857.76	1.4532	0.375477	3.87028	0.000108709	0.000231164
FASN	6369.53	-1.52863	0.203411	-7.51499	5.69141e-14	3.64609e-13
FASTK	2182.8	0.623376	0.135936	4.5858	4.52254e-06	1.15023e-05
FASTKD1	1235.74	-0.821012	0.10877	-7.54813	4.4155e-14	2.86234e-13
FASTKD2	1863	-0.562849	0.0920605	-6.11391	9.72205e-10	3.81986e-09
FASTKD5	880.427	-0.251124	0.100488	-2.49905	0.0124528	0.0194144
FAT1	22013.7	1.59964	0.260531	6.13994	8.25534e-10	3.26775e-09
FAT3	13168.4	-1.51383	0.470247	-3.21922	0.00128541	0.00233361
FAU	4259.14	0.59098	0.146357	4.03794	5.39237e-05	0.000119047
FAXC	1764.57	-3.04066	0.345853	-8.79177	1.4722e-18	1.56737e-17
FBL	1088.3	1.27602	0.1491	8.5582	1.14646e-17	1.11776e-16
FBLIM1	1172.71	3.84276	0.330744	11.6185	3.31762e-31	1.14941e-29
FBLL1	247.899	-1.93529	0.467206	-4.14226	3.43896e-05	7.79438e-05
FBLN1	1350.87	1.79241	0.443485	4.04165	5.30773e-05	0.000117272
FBLN2	728.256	1.26615	0.452403	2.79871	0.00513072	0.00851271
FBLN5	1281.49	2.07409	0.361082	5.7441	9.24104e-09	3.23952e-08
FBN1	7733.77	1.4558	0.337969	4.30749	1.65117e-05	3.89802e-05
FBN2	1749.07	4.24563	0.611419	6.94389	3.81455e-12	1.97674e-11
FBN3	1067.46	3.66048	0.635769	5.75756	8.53391e-09	3.00741e-08
FBP1	152.895	3.6538	0.430165	8.49394	1.99742e-17	1.88703e-16
FBRSL1	897.363	-1.1603	0.203349	-5.70596	1.15689e-08	4.01819e-08
FBXL12	630.047	1.11995	0.136142	8.22635	1.92999e-16	1.61754e-15
FBXL14	714.895	-0.558114	0.132847	-4.20116	2.65548e-05	6.10207e-05
FBXL15	397.833	-1.54785	0.214938	-7.20138	5.96073e-13	3.3983e-12
FBXL16	3000.32	-4.40044	0.412124	-10.6775	1.29777e-26	3.01425e-25
FBXL17	2203.9	-1.79938	0.134321	-13.396	6.3773e-41	4.47881e-39
FBXL18	742.634	-1.18998	0.158877	-7.48997	6.88915e-14	4.3715e-13
FBXL19	1355.78	-1.40497	0.135923	-10.3365	4.81633e-25	9.64104e-24
FBXL2	948.995	-2.45626	0.349119	-7.0356	1.98412e-12	1.0633e-11
FBXL20	2691.11	-1.18921	0.179856	-6.61202	3.79099e-11	1.74537e-10
FBXL3	2423.74	-0.743852	0.142475	-5.22093	1.78026e-07	5.37425e-07
FBXL4	1667.99	-0.552354	0.130435	-4.2347	2.28862e-05	5.30969e-05
FBXL6	465.563	0.94015	0.152398	6.16903	6.87086e-10	2.7449e-09
FBXL7	1111.79	0.927158	0.253267	3.6608	0.000251429	0.0005093
FBXL8	95.5541	0.742635	0.281779	2.63553	0.00840068	0.0134699
FBXO10	405.999	-0.37416	0.174721	-2.14147	0.0322358	0.0468181
FBXO11	4018.25	-0.792216	0.122599	-6.46186	1.03425e-10	4.52631e-10
FBXO15	104.102	-0.666663	0.244838	-2.72288	0.00647163	0.0105741
FBXO16	197.244	-1.71854	0.151972	-11.3083	1.1944e-29	3.60723e-28
FBXO17	691.386	0.81876	0.224835	3.6416	0.000270945	0.00054547
FBXO2	920.509	-2.7808	0.503002	-5.52839	3.23178e-08	1.06465e-07
FBXO21	4522.55	-0.636089	0.126021	-5.04748	4.47682e-07	1.28677e-06
FBXO22	2209.77	0.381376	0.176039	2.16643	0.0302785	0.0442048
FBXO24	31.6771	0.581663	0.22067	2.63589	0.00839171	0.0134576
FBXO25	1752.35	-0.97186	0.151453	-6.4169	1.39081e-10	6.0081e-10
FBXO27	246.838	-2.40215	0.322432	-7.45009	9.32756e-14	5.83656e-13
FBXO28	2209.56	-0.699587	0.123012	-5.68715	1.29178e-08	4.46723e-08
FBXO3	2353.49	-0.760329	0.142963	-5.31837	1.047e-07	3.2531e-07
FBXO31	2266.19	-1.03233	0.116433	-8.86629	7.5623e-19	8.3029e-18
FBXO32	5667.25	0.863201	0.389318	2.21721	0.0266087	0.0392346
FBXO33	919.071	-1.60485	0.13451	-11.9311	8.15257e-33	3.19291e-31
FBXO34	1907.53	-1.68708	0.126127	-13.376	8.35273e-41	5.80711e-39
FBXO38	2775.43	0.232852	0.0869168	2.67902	0.00738382	0.0119533
FBXO39	55.6788	1.81385	0.391432	4.63389	3.5885e-06	9.21611e-06
FBXO4	426.585	0.813735	0.150885	5.3931	6.92542e-08	2.19928e-07
FBXO40	85.9433	-6.05467	0.733597	-8.25341	1.53936e-16	1.306e-15
FBXO41	2888.17	-3.35804	0.284735	-11.7935	4.21401e-32	1.55073e-30
FBXO43	83.6916	3.0789	0.456245	6.74834	1.49549e-11	7.22564e-11
FBXO44	1695.33	-2.21241	0.193144	-11.4547	2.22652e-30	7.23025e-29
FBXO45	1411.14	-1.23665	0.175312	-7.05397	1.73879e-12	9.37642e-12
FBXO48	137.068	-0.90474	0.184659	-4.89951	9.60774e-07	2.65723e-06
FBXO5	573.944	2.71126	0.288249	9.40598	5.15487e-21	7.10097e-20
FBXO8	711.222	0.366844	0.109782	3.34157	0.000833058	0.00155742
FBXO9	2407.46	-0.950173	0.11151	-8.52095	1.58255e-17	1.51373e-16
FBXW11	5405.47	-0.567166	0.104636	-5.42039	5.94675e-08	1.9016e-07
FBXW12	40.6909	-1.50355	0.358849	-4.18993	2.79043e-05	6.39444e-05
FBXW4	1124.15	-1.14804	0.156142	-7.35255	1.94466e-13	1.17565e-12
FBXW7	6027.39	-2.52747	0.165183	-15.301	7.53111e-53	1.56029e-50
FBXW8	1147.05	1.12422	0.108645	10.3476	4.29091e-25	8.64778e-24
FBXW9	368.357	0.783514	0.184139	4.255	2.09045e-05	4.87286e-05
FCAR	58.1104	2.03503	0.526693	3.86379	0.000111639	0.000236971
FCER1A	32.6471	5.66006	0.77964	7.25984	3.87541e-13	2.25346e-12
FCER1G	1131.69	3.80916	0.370789	10.2731	9.31218e-25	1.81666e-23
FCF1	987.944	0.608424	0.10079	6.03653	1.57463e-09	6.05255e-09
FCF1P1	36.4806	1.35454	0.381543	3.55017	0.000384986	0.000756319
FCF1P2	126.913	0.480695	0.18319	2.62402	0.00868994	0.013909
FCGBP	20834.1	5.22882	0.536905	9.73881	2.0595e-22	3.23738e-21
FCGR1A	805.527	3.08583	0.428679	7.19846	6.08943e-13	3.46786e-12
FCGR1B	180.226	2.61544	0.408973	6.39515	1.60386e-10	6.87396e-10
FCGR1C	114.223	2.9307	0.489282	5.9898	2.10097e-09	7.95464e-09
FCGR2A	2667.5	3.82073	0.392601	9.73184	2.20558e-22	3.45391e-21
FCGR2B	395.086	5.10077	0.570179	8.94591	3.68912e-19	4.18113e-18
FCGR2C	817.355	4.89561	0.492545	9.93942	2.80451e-23	4.80992e-22
FCGR3A	4590.5	3.28099	0.437769	7.49478	6.64089e-14	4.22307e-13
FCGR3B	124.035	1.95793	0.551165	3.55234	0.000381823	0.000750603
FCGRT	3424.31	2.70903	0.258946	10.4618	1.29434e-25	2.71968e-24
FCHO1	631.232	-1.86926	0.353739	-5.28431	1.26179e-07	3.87572e-07
FCHSD1	740.895	0.721072	0.180735	3.98966	6.61688e-05	0.000144547
FCN1	109.075	2.14052	0.523916	4.08562	4.39585e-05	9.80019e-05
FCN3	23.9529	2.42956	0.588102	4.13118	3.60909e-05	8.15499e-05
FCRLA	30.8087	2.51051	0.530396	4.73328	2.20923e-06	5.8344e-06
FDFT1	2378.74	-0.951635	0.139356	-6.82879	8.56344e-12	4.26176e-11
FDX1L	186.281	-0.959575	0.178219	-5.38424	7.27519e-08	2.30646e-07
FDXACB1	102.54	0.640949	0.175116	3.66014	0.000252081	0.00051052
FDXR	479.751	1.22141	0.262548	4.65211	3.28551e-06	8.47686e-06
FECH	1211.04	-0.417133	0.133486	-3.12491	0.00177858	0.00316731
FEM1B	6093.45	-0.926549	0.121865	-7.60309	2.89146e-14	1.9133e-13
FEN1	1203.16	0.832635	0.257166	3.23774	0.00120482	0.00219809
FER1L5	96.9336	-1.4694	0.343891	-4.27287	1.92975e-05	4.52065e-05
FERMT1	566.501	1.2491	0.479899	2.60283	0.00924571	0.0147303
FERMT2	6433.46	1.27166	0.217104	5.8574	4.70181e-09	1.7048e-08
FERMT3	933.992	3.02932	0.353358	8.57297	1.0085e-17	9.89772e-17
FES	771.581	1.09252	0.277697	3.93421	8.34715e-05	0.000179936
FEZ2	2893.16	-0.385621	0.14949	-2.57957	0.00989237	0.015693
FEZF1	13.869	4.52594	1.1028	4.10404	4.05989e-05	9.09623e-05
FEZF1-AS1	103.684	2.56915	0.744046	3.45295	0.000554499	0.00106352
FEZF2	112.654	-3.6542	0.623433	-5.86142	4.58926e-09	1.6672e-08
FFAR4	87.3002	-0.901468	0.413119	-2.1821	0.0291021	0.0425864
FGD2	729.543	1.32269	0.336258	3.93357	8.36924e-05	0.000180374
FGD3	372.386	1.64873	0.30207	5.45809	4.81271e-08	1.55408e-07
FGD5P1	30.0499	-3.33151	0.297865	-11.1846	4.85022e-29	1.39954e-27
FGD6	1321.11	-1.57473	0.219608	-7.17065	7.46411e-13	4.19537e-12
FGF11	166.365	1.43452	0.347179	4.13195	3.59697e-05	8.12937e-05
FGF12	2755.64	-3.95116	0.390828	-10.1097	5.00203e-24	9.17098e-23
FGF13	1343.72	-4.62283	0.500206	-9.24185	2.42279e-20	3.12938e-19
FGF14	1927.16	-2.38955	0.513406	-4.65432	3.25053e-06	8.3913e-06
FGF14-IT1	528.545	-1.42461	0.453244	-3.14314	0.00167145	0.00298476
FGF17	176.303	-4.1434	0.429425	-9.64872	4.97725e-22	7.59343e-21
FGF2	2177.69	-0.799513	0.252981	-3.16036	0.00157573	0.00282233
FGF5	49.5021	-3.10682	0.740784	-4.19396	2.74129e-05	6.28949e-05
FGF7	22.5746	1.53918	0.663305	2.32048	0.0203152	0.0305613
FGF9	244.571	-2.99944	0.599412	-5.00398	5.61596e-07	1.59386e-06
FGFBP2	85.6865	3.76946	0.652021	5.7812	7.41678e-09	2.63705e-08
FGFR1	5069.89	1.01238	0.258446	3.91718	8.95916e-05	0.000192388
FGFR1OP2	2316.14	-1.3622	0.126439	-10.7736	4.58773e-27	1.11168e-25
FGFR2	2614.69	-1.42631	0.288431	-4.94507	7.61164e-07	2.12875e-06
FGL1	39.7059	-1.0992	0.486275	-2.26045	0.0237933	0.0353826
FGL2	1369.93	2.45041	0.394974	6.20399	5.50498e-10	2.22411e-09
FGR	423.683	1.2696	0.357834	3.54801	0.000388157	0.000761754
FHDC1	325.202	0.91219	0.282504	3.22894	0.00124248	0.00226132
FHIT	298.292	-0.612548	0.243468	-2.51592	0.0118721	0.0185873
FHL3	494.257	1.9514	0.219428	8.89313	5.94096e-19	6.59972e-18
FHOD1	670.589	1.68068	0.240899	6.97671	3.02181e-12	1.58496e-11
FHOD3	1525.08	-1.34569	0.337176	-3.99104	6.57828e-05	0.000143734
FIBCD1	115.852	1.66694	0.469791	3.54825	0.000387793	0.000761113
FIBIN	1978.11	2.38717	0.272042	8.77503	1.7086e-18	1.80883e-17
FICD	662.472	0.670238	0.153791	4.35812	1.31186e-05	3.13643e-05
FIG4	1600.25	-0.837115	0.174915	-4.78584	1.70276e-06	4.55913e-06
FIGF	44.3843	-1.68158	0.340894	-4.93284	8.1042e-07	2.25888e-06
FIGN	1805.77	0.578662	0.21941	2.63735	0.00835561	0.013405
FIGNL1	1050.79	0.725008	0.306235	2.36749	0.0179094	0.0271889
FILIP1	433.338	-0.609114	0.268508	-2.26851	0.0232981	0.034676
FILIP1L	1441.02	1.1819	0.2816	4.19709	2.70364e-05	6.2079e-05
FIRRE	345.931	2.09222	0.31755	6.58863	4.43912e-11	2.02711e-10
FITM2	834.736	-0.850115	0.127832	-6.65024	2.92622e-11	1.36544e-10
FJX1	1681.17	2.42259	0.302167	8.0174	1.08003e-15	8.34617e-15
FKBP10	4977.95	3.23221	0.261796	12.3463	5.09978e-35	2.42333e-33
FKBP11	703.942	-1.77274	0.178979	-9.9047	3.97162e-23	6.66807e-22
FKBP14	1173.1	1.10936	0.188537	5.88407	4.00302e-09	1.46347e-08
FKBP15	3746.99	0.976772	0.135486	7.20938	5.62078e-13	3.21422e-12
FKBP1B	180.276	-1.80292	0.204602	-8.81186	1.23084e-18	1.32332e-17
FKBP3	1778.9	-1.06405	0.122263	-8.70292	3.23463e-18	3.33741e-17
FKBP4	3400.55	-0.810184	0.115889	-6.99101	2.72924e-12	1.43769e-11
FKBP5	4601.83	1.00221	0.4095	2.44739	0.0143896	0.0222199
FKBP7	209.296	2.26403	0.234952	9.63615	5.62588e-22	8.53897e-21
FKBP8	7102.58	-1.20009	0.167592	-7.16075	8.02343e-13	4.49148e-12
FKBP9	4657.12	1.3733	0.194709	7.05307	1.75014e-12	9.43027e-12
FKBP9P1	70.5632	2.20761	0.484724	4.55436	5.25458e-06	1.32471e-05
FKTN	2000.66	0.325498	0.124982	2.60437	0.00920425	0.0146676
FLAD1	1012.95	0.926616	0.0968129	9.57121	1.05666e-21	1.55814e-20
FLG-AS1	118.768	-2.22365	0.474755	-4.68379	2.81624e-06	7.33092e-06
FLI1	898.013	1.19798	0.291339	4.112	3.92244e-05	8.8054e-05
FLII	4286.76	0.913946	0.175544	5.20638	1.92564e-07	5.78194e-07
FLJ16779	361.321	1.02882	0.450689	2.28276	0.0224443	0.0335014
FLJ20021	115.398	-1.27186	0.137758	-9.23259	2.64159e-20	3.40776e-19
FLJ22447	17.6682	1.62619	0.510084	3.18807	0.00143224	0.00258163
FLJ27354	120.712	-0.844072	0.209709	-4.02496	5.69838e-05	0.000125421
FLJ33360	40.6154	-1.24705	0.355116	-3.51166	0.000445319	0.000866221
FLJ37035	81.1385	-1.69426	0.21437	-7.90342	2.71355e-15	2.00712e-14
FLJ37453	228.673	0.464335	0.185342	2.50529	0.0122351	0.019095
FLJ39080	75.2631	-1.0644	0.415879	-2.55939	0.0104855	0.0165756
FLJ42393	236.709	2.03637	0.240951	8.45136	2.87919e-17	2.67015e-16
FLJ46284	58.6413	-1.19809	0.288384	-4.15448	3.26026e-05	7.40719e-05
FLNA	53544.3	3.17465	0.302271	10.5026	8.39891e-26	1.79761e-24
FLNB	6542.65	0.789303	0.336907	2.34279	0.01914	0.0289195
FLNC	5428.38	3.07439	0.313918	9.7936	1.19946e-22	1.9234e-21
FLRT1	373.958	-1.37557	0.420883	-3.26828	0.00108202	0.0019884
FLRT2	3492.9	-2.74276	0.328887	-8.33953	7.45892e-17	6.56752e-16
FLRT3	957.813	-1.30208	0.376585	-3.45761	0.000544984	0.00104701
FLT1	4214.69	-0.579518	0.250809	-2.3106	0.020855	0.0313051
FLT3	79.6431	-2.45436	0.499623	-4.91242	8.99599e-07	2.49537e-06
FLT3LG	57.3766	1.50702	0.266901	5.64634	1.63896e-08	5.60052e-08
FLT4	554.623	2.12324	0.248354	8.54926	1.23885e-17	1.20105e-16
FLVCR2	649.09	3.45223	0.286312	12.0576	1.76904e-33	7.28646e-32
FLYWCH1	1895.06	-0.893789	0.152178	-5.87332	4.27152e-09	1.55668e-08
FLYWCH2	587.905	0.268679	0.106987	2.51131	0.0120282	0.0188048
FMN1	3472.21	-2.83845	0.359198	-7.90219	2.7404e-15	2.02553e-14
FMN2	3506.82	-1.94399	0.22413	-8.67348	4.19126e-18	4.27967e-17
FMNL3	4971.64	1.25028	0.200982	6.22083	4.94534e-10	2.00938e-09
FMO4	141.268	1.39847	0.264632	5.28459	1.25985e-07	3.87092e-07
FMOD	1152.04	4.1878	0.464921	9.00754	2.10731e-19	2.44727e-18
FMR1	2668.59	-1.04055	0.138095	-7.53502	4.88258e-14	3.15132e-13
FN1	118425	4.56682	0.381678	11.9651	5.41165e-33	2.14376e-31
FN3K	483.618	-1.92745	0.222489	-8.66314	4.58939e-18	4.66551e-17
FN3KRP	1076.4	-0.329417	0.137663	-2.39292	0.0167147	0.0255061
FNBP1	3329.89	-0.480272	0.18142	-2.64729	0.00811394	0.0130476
FNBP1L	3055.11	0.979103	0.293937	3.331	0.000865343	0.00161297
FNBP4	4178.05	0.6793	0.124592	5.45221	4.97468e-08	1.60438e-07
FNDC1	176.995	4.32192	0.72486	5.96243	2.48515e-09	9.32235e-09
FNDC3A	7179.3	0.743784	0.15738	4.72603	2.28956e-06	6.03423e-06
FNDC3B	5485.13	2.13025	0.230255	9.25171	2.20935e-20	2.86441e-19
FNDC4	1431.54	-0.598186	0.229112	-2.61089	0.00903067	0.0144054
FNDC5	496.539	-2.1892	0.422854	-5.1772	2.25244e-07	6.70007e-07
FNDC7	45.9501	1.65007	0.425107	3.88154	0.000103796	0.000221308
FNDC9	141.967	-2.96101	0.580397	-5.1017	3.36625e-07	9.83112e-07
FNTA	2437.3	0.559765	0.080087	6.98946	2.75941e-12	1.45252e-11
FNTB	694.433	1.07578	0.201203	5.34672	8.95615e-08	2.80632e-07
FOCAD	3805.74	-1.86959	0.326329	-5.72915	1.00933e-08	3.52458e-08
FOLR1	31.3864	2.62463	0.541881	4.84355	1.27542e-06	3.47367e-06
FOLR2	492.174	3.25562	0.460951	7.06283	1.63142e-12	8.82959e-12
FOPNL	973.483	-0.395934	0.156807	-2.52497	0.0115708	0.0181444
FOS	13203	3.85605	0.339248	11.3665	6.14242e-30	1.90222e-28
FOSB	1141.2	2.3175	0.514075	4.50809	6.54123e-06	1.62762e-05
FOSL1	103.939	3.29411	0.478253	6.88781	5.6659e-12	2.88135e-11
FOXC1	292.824	0.561763	0.206816	2.71624	0.00660272	0.0107713
FOXD1	208.532	2.2985	0.283133	8.11809	4.73561e-16	3.80281e-15
FOXD2	24.8688	2.23519	0.517805	4.31666	1.58407e-05	3.74772e-05
FOXD2-AS1	45.4563	3.43869	0.456814	7.52753	5.17076e-14	3.32902e-13
FOXD3	33.8754	6.23107	0.797113	7.81704	5.40787e-15	3.88086e-14
FOXD3-AS1	71.3853	8.20487	0.809143	10.1402	3.66331e-24	6.80077e-23
FOXE1	7.18916	5.53398	1.80119	3.0724	0.00212347	0.00373654
FOXF1	168.429	0.914136	0.416995	2.1922	0.0283651	0.0415872
FOXF2	199.494	0.902264	0.332314	2.71509	0.00662578	0.0108035
FOXJ1	447.598	2.87306	0.470518	6.10617	1.02048e-09	3.99817e-09
FOXJ2	1011.25	-0.297803	0.12266	-2.42787	0.0151878	0.0233532
FOXJ3	3546.67	-0.368708	0.113201	-3.2571	0.00112558	0.00206223
FOXK1	5078.74	-0.838829	0.12434	-6.74624	1.51724e-11	7.3222e-11
FOXK2	2724.29	-0.487842	0.165034	-2.95602	0.0031164	0.00535547
FOXL1	78.757	1.59567	0.404208	3.94765	7.89223e-05	0.000170626
FOXL2NB	40.9483	1.0513	0.35841	2.93323	0.00335451	0.00573659
FOXM1	1187.77	5.72068	0.352163	16.2444	2.44666e-59	8.04601e-57
FOXN4	12.0822	1.57393	0.482502	3.26201	0.00110623	0.00202912
FOXO1	2104.22	1.00769	0.23908	4.21488	2.49907e-05	5.76824e-05
FOXO3	4491.47	-0.751801	0.130844	-5.74578	9.14983e-09	3.20972e-08
FOXO3B	184.737	1.22243	0.218616	5.59167	2.24897e-08	7.55908e-08
FOXO4	652.959	-1.69029	0.226376	-7.46673	8.22108e-14	5.17231e-13
FOXP1	2266.92	-1.36551	0.205705	-6.63817	3.17603e-11	1.47701e-10
FOXP2	384.793	-2.23062	0.448753	-4.97071	6.67087e-07	1.87628e-06
FOXP4	422.846	-1.3948	0.267606	-5.21213	1.86681e-07	5.62077e-07
FOXRED1	1096.3	-0.770524	0.145824	-5.28394	1.26437e-07	3.88136e-07
FOXRED2	1595	-0.659457	0.208992	-3.15542	0.00160268	0.00286813
FOXS1	85.6357	1.77909	0.353986	5.0259	5.0109e-07	1.43135e-06
FPGS	1194.05	0.970295	0.135322	7.1703	7.4836e-13	4.20405e-12
FPGT-TNNI3K	139.523	-0.555099	0.208225	-2.66587	0.00767904	0.0123886
FPR1	1286.06	3.14959	0.455735	6.91101	4.8121e-12	2.46287e-11
FPR2	115.116	2.60793	0.574641	4.53836	5.66928e-06	1.4225e-05
FPR3	899.354	6.37694	0.530257	12.0261	2.59036e-33	1.05436e-31
FRA10AC1	755.281	-1.40856	0.193784	-7.26874	3.62865e-13	2.1177e-12
FRAS1	1388.47	-2.00749	0.563867	-3.56022	0.000370539	0.000730084
FRAT2	266.137	-0.323825	0.141978	-2.2808	0.0225602	0.0336551
FREM1	1236.8	1.56045	0.503168	3.10125	0.00192709	0.00341417
FREM2	7915.5	3.01859	0.35456	8.51363	1.68569e-17	1.60571e-16
FREM3	251.566	-5.52695	0.825439	-6.69578	2.14531e-11	1.01685e-10
FRG1B	492.497	-1.33813	0.27967	-4.78468	1.71262e-06	4.58424e-06
FRMD3	1122.04	0.659753	0.180491	3.65532	0.00025686	0.00051939
FRMD4A	2985.76	-0.81112	0.227458	-3.56602	0.000362449	0.000715641
FRMD4B	1753.38	0.794472	0.280312	2.83424	0.00459345	0.0076853
FRMD6	1971.47	1.22301	0.244996	4.99197	5.97665e-07	1.68951e-06
FRMD8	1469.16	1.39076	0.154102	9.02493	1.79812e-19	2.11188e-18
FRMPD1	170.373	-1.85725	0.429052	-4.32873	1.4997e-05	3.55704e-05
FRMPD2	154.615	-1.51729	0.529102	-2.86768	0.00413497	0.00696944
FRMPD2L2	63.5845	-3.43999	0.623273	-5.51924	3.40472e-08	1.11842e-07
FRMPD4	1699.03	-4.96611	0.577122	-8.60497	7.63373e-18	7.58905e-17
FRRS1	246.039	3.32888	0.390652	8.52135	1.577e-17	1.50911e-16
FRRS1L	3709.62	-4.22521	0.567966	-7.4392	1.01296e-13	6.31174e-13
FRS3	386.991	-1.93132	0.182683	-10.572	4.02031e-26	8.87036e-25
FRY	4757.47	-1.82101	0.23079	-7.89032	3.01416e-15	2.21681e-14
FRZB	731.779	1.51818	0.410182	3.70125	0.00021454	0.000439431
FSCN1	5837.62	1.01173	0.192397	5.25857	1.45179e-07	4.43189e-07
FSD1	790.112	-1.42819	0.281245	-5.07811	3.81209e-07	1.10445e-06
FSD1L	1447.24	-1.84702	0.222868	-8.28749	1.15663e-16	9.95556e-16
FSIP1	248.565	-1.93745	0.197409	-9.8144	9.7621e-23	1.58132e-21
FSIP2	47.1942	-1.13508	0.409421	-2.7724	0.00556453	0.00918906
FST	126.648	3.42072	0.586388	5.83354	5.42628e-09	1.95414e-08
FSTL1	9459.49	2.46223	0.253304	9.72047	2.46631e-22	3.84188e-21
FSTL3	677.326	1.24225	0.364334	3.40964	0.000650493	0.00123438
FSTL4	653.077	-4.05291	0.557144	-7.27444	3.47866e-13	2.03532e-12
FSTL5	478.305	-4.57728	0.595257	-7.68958	1.47622e-14	1.01038e-13
FTCD	112.196	-3.00497	0.351737	-8.54324	1.30504e-17	1.26227e-16
FTCDNL1	240.72	-0.897033	0.244537	-3.66829	0.00024418	0.000495875
FTL	58987.3	1.45994	0.356346	4.09696	4.18609e-05	9.36582e-05
FTLP3	53.2223	1.10419	0.42207	2.61613	0.00889332	0.0142038
FTO	4877.3	-0.874464	0.122586	-7.1335	9.78461e-13	5.41736e-12
FTSJ1	1086.62	0.547683	0.150022	3.65069	0.000261536	0.000527964
FTSJ2	1044.45	0.689313	0.13601	5.06811	4.01776e-07	1.16014e-06
FTSJ3	1927.26	1.10814	0.126549	8.75663	2.01177e-18	2.1168e-17
FUBP1	4813.83	0.285903	0.120405	2.37452	0.0175719	0.0267138
FUBP3	2850.21	0.677082	0.079765	8.48847	2.09384e-17	1.97182e-16
FUCA1	1080.84	1.41185	0.405629	3.48063	0.000500239	0.000965706
FUCA2	1380.33	1.76918	0.172534	10.2541	1.13434e-24	2.19433e-23
FUK	979.032	0.518349	0.140711	3.68377	0.000229808	0.000468942
FUNDC1	425.629	-1.04864	0.171572	-6.11195	9.84238e-10	3.86421e-09
FUOM	128.624	1.48501	0.29474	5.03838	4.69486e-07	1.34534e-06
FUS	5031.91	0.482725	0.148182	3.25765	0.0011234	0.00205878
FUT1	130.867	-3.30566	0.184618	-17.9054	1.07009e-71	8.21115e-69
FUT10	721.452	-0.625473	0.158509	-3.94598	7.94753e-05	0.000171768
FUT4	452.459	0.941824	0.164278	5.7331	9.86132e-09	3.44705e-08
FUT8	2734.74	-0.77229	0.163347	-4.72791	2.26847e-06	5.98246e-06
FUT9	4808.79	-3.29412	0.543432	-6.0617	1.34688e-09	5.21097e-09
FXR2	2151.62	-1.05156	0.134616	-7.81159	5.647e-15	4.04126e-14
FXYD1	114.573	-2.2941	0.46034	-4.98348	6.24517e-07	1.76157e-06
FXYD5	678.729	2.55244	0.413363	6.17482	6.62371e-10	2.65307e-09
FXYD7	367.754	-2.73109	0.617098	-4.4257	9.61289e-06	2.34113e-05
FYB	1667.9	2.17578	0.405179	5.36992	7.87733e-08	2.48746e-07
FYCO1	2025.66	1.04795	0.208973	5.01477	5.30969e-07	1.51149e-06
FYN	9015.19	0.682944	0.135071	5.05618	4.2773e-07	1.23131e-06
FZD1	1189.82	1.60514	0.291479	5.50687	3.65273e-08	1.19497e-07
FZD10-AS1	33.9613	-1.35792	0.411331	-3.30128	0.000962454	0.00178435
FZD2	151.693	2.6614	0.295767	8.99831	2.29223e-19	2.6457e-18
FZD3	5863.22	-0.780376	0.248092	-3.14552	0.00165794	0.00296319
FZD5	926.126	1.91301	0.225602	8.47958	2.25999e-17	2.12059e-16
FZD6	778.762	0.995249	0.387011	2.57163	0.0101221	0.0160328
FZD7	1300.2	3.27126	0.366457	8.9267	4.38909e-19	4.93665e-18
FZD9	42.8698	-1.87554	0.387236	-4.84341	1.27631e-06	3.47562e-06
G0S2	303.766	3.34527	0.477073	7.01207	2.34815e-12	1.24704e-11
G3BP1	6933.05	0.75306	0.107065	7.0337	2.0113e-12	1.07702e-11
G3BP2	7334.87	-1.52627	0.164064	-9.30292	1.36643e-20	1.81009e-19
G6PC3	1209.49	1.09746	0.117311	9.35514	8.34872e-21	1.11881e-19
GAA	2722.15	0.712132	0.216127	3.29497	0.000984316	0.00182081
GAB3	662.597	2.51032	0.274635	9.14058	6.21189e-20	7.71108e-19
GABARAPL1	5163.01	-2.77787	0.245446	-11.3177	1.07285e-29	3.24962e-28
GABARAPL2	3209.31	-0.890715	0.189679	-4.69591	2.65416e-06	6.9343e-06
GABBR1	6156.09	-2.59336	0.244415	-10.6105	2.66429e-26	6.01294e-25
GABBR2	3945.65	-3.41511	0.53914	-6.33437	2.38315e-10	1.00422e-09
GABPA	1226.28	0.407555	0.122036	3.33963	0.000838913	0.00156709
GABPB1-AS1	3652.38	0.681877	0.25522	2.67172	0.00754625	0.0121972
GABPB2	988.86	-0.553709	0.159771	-3.46565	0.000528958	0.00101811
GABRA1	3365.79	-5.63465	0.851614	-6.61644	3.67958e-11	1.69672e-10
GABRA2	2044.81	-4.00646	0.524349	-7.64083	2.15832e-14	1.44806e-13
GABRA3	607.72	-2.88567	0.594774	-4.85171	1.22401e-06	3.34242e-06
GABRA4	1969.54	-5.13151	0.623884	-8.22511	1.95007e-16	1.63304e-15
GABRA5	755.984	-4.23613	0.70222	-6.03248	1.6146e-09	6.20043e-09
GABRB1	1234.07	-2.4709	0.473142	-5.22233	1.76686e-07	5.33611e-07
GABRB2	5213.58	-5.74732	0.544079	-10.5634	4.4044e-26	9.68687e-25
GABRB3	3077.95	-3.52336	0.669677	-5.26129	1.43047e-07	4.37052e-07
GABRD	875.725	-4.27547	0.466213	-9.17063	4.70258e-20	5.91908e-19
GABRE	412.461	1.51955	0.548751	2.7691	0.00562117	0.00927668
GABRG1	1090.4	-5.91444	0.690812	-8.56158	1.1133e-17	1.08645e-16
GABRG2	2393.1	-5.11941	0.769496	-6.65294	2.87288e-11	1.34146e-10
GABRG3	463.647	-4.27952	0.622502	-6.87472	6.21133e-12	3.14714e-11
GABRR2	62.1587	1.88501	0.265631	7.09636	1.28085e-12	7.011e-12
GAD1	3283.93	-1.97099	0.517509	-3.80861	0.00013975	0.00029308
GAD2	1182.32	-4.35563	0.70575	-6.17163	6.75904e-10	2.70544e-09
GADD45A	1540.62	1.94632	0.243823	7.98251	1.43391e-15	1.0918e-14
GADD45B	2168.33	1.76973	0.314593	5.62545	1.85025e-08	6.27492e-08
GADD45G	328.168	1.30893	0.361228	3.62356	0.000290576	0.000582615
GADD45GIP1	951.8	0.63115	0.154952	4.07319	4.63742e-05	0.000103154
GAK	3192.1	-0.229373	0.0937122	-2.44763	0.01438	0.0222066
GAL3ST4	943.761	3.06899	0.221982	13.8254	1.79146e-43	1.54648e-41
GALK1	480.936	1.72838	0.172867	9.99834	1.54981e-23	2.70099e-22
GALK2	1485.54	-0.65302	0.0914501	-7.14073	9.28355e-13	5.1496e-12
GALM	438.904	1.6149	0.297927	5.42047	5.94441e-08	1.90115e-07
GALNT1	3201.02	0.89921	0.179552	5.00809	5.49732e-07	1.56168e-06
GALNT10	4090.2	2.333	0.263883	8.84105	9.48256e-19	1.03074e-17
GALNT11	3325.93	-0.352102	0.159102	-2.21307	0.0268932	0.0396141
GALNT13	902.108	-1.38158	0.604422	-2.28579	0.0222668	0.0332605
GALNT14	166.595	-2.36525	0.361773	-6.53794	6.23703e-11	2.80058e-10
GALNT15	4246.51	1.16555	0.403092	2.89152	0.00383377	0.006495
GALNT16	1144.62	-1.6599	0.329047	-5.04456	4.54555e-07	1.30544e-06
GALNT18	1225.72	-0.834658	0.253227	-3.29608	0.000980427	0.00181426
GALNT2	4986.41	1.09562	0.202973	5.39788	6.74341e-08	2.14411e-07
GALNT3	207.406	0.745081	0.28167	2.64523	0.00816363	0.0131213
GALNT4	64.5529	1.83386	0.269	6.81733	9.27496e-12	4.59161e-11
GALNT5	462.783	6.37863	0.672854	9.47995	2.54397e-21	3.59768e-20
GALNT7	1230.52	0.514442	0.189809	2.71032	0.00672192	0.0109468
GALNT8	589.472	-1.78535	0.341813	-5.2232	1.75862e-07	5.31355e-07
GALNT9	774.543	-4.18444	0.570001	-7.3411	2.11839e-13	1.27473e-12
GALNTL5	30.7703	-4.09573	0.815213	-5.02412	5.05741e-07	1.44384e-06
GALNTL6	154.871	-3.52358	0.570158	-6.18	6.41012e-10	2.57174e-09
GALR1	1596.49	2.7621	0.703842	3.92432	8.69761e-05	0.000187101
GALT	656.064	-0.71563	0.158623	-4.51152	6.43638e-06	1.60333e-05
GAN	4282.59	-0.601501	0.165016	-3.64512	0.000267272	0.000538651
GANAB	9021.2	1.0223	0.103567	9.87089	5.56676e-23	9.20447e-22
GANC	1663.76	0.620352	0.124485	4.98336	6.24898e-07	1.7621e-06
GAPDH	100292	0.82455	0.215346	3.82896	0.000128688	0.000270814
GAPDHP23	27.7635	-5.70667	0.44629	-12.7869	1.94045e-37	1.06074e-35
GAPDHP27	49.9686	-3.82325	0.402658	-9.49503	2.20148e-21	3.13472e-20
GAPDHP33	86.1888	-3.48124	0.350384	-9.93548	2.91757e-23	4.97909e-22
GAPDHP54	25.9083	2.18214	0.453078	4.81625	1.46279e-06	3.95126e-06
GAPT	152.654	4.56117	0.473534	9.63221	5.84613e-22	8.86028e-21
GAR1	219.202	0.856741	0.144769	5.91801	3.25861e-09	1.20363e-08
GAREM	1393.77	-0.669251	0.200864	-3.33186	0.000862671	0.00160843
GARNL3	1512.15	-2.11543	0.156908	-13.482	1.99517e-41	1.46581e-39
GART	3152.25	1.18536	0.0880256	13.4661	2.47492e-41	1.79284e-39
GAS1	1635.41	3.84348	0.544858	7.05409	1.73733e-12	9.37101e-12
GAS2	205.784	-1.83724	0.463899	-3.96043	7.48142e-05	0.000162253
GAS2L2	25.1608	-2.08618	0.448548	-4.65097	3.30383e-06	8.51988e-06
GAS2L3	965.198	3.71031	0.266259	13.935	3.8844e-44	3.59272e-42
GAS5	2180.68	0.851306	0.146748	5.80114	6.58648e-09	2.35395e-08
GAS5-AS1	36.5281	0.650345	0.20783	3.12921	0.00175277	0.00312271
GAS6	1506.47	-0.575379	0.226383	-2.54161	0.0110342	0.0173798
GAS6-AS1	109.829	2.26045	0.316178	7.14931	8.72132e-13	4.8533e-12
GAS6-AS2	55.3048	-2.18126	0.270649	-8.05935	7.67012e-16	6.01702e-15
GAS7	15950	-1.9238	0.311771	-6.17056	6.80473e-10	2.72005e-09
GATA2	81.6161	-0.690929	0.261499	-2.64219	0.00823726	0.0132274
GATA4	54.2232	7.48268	1.2117	6.17536	6.60147e-10	2.64493e-09
GATA6	31.8412	4.47961	0.846654	5.29095	1.2168e-07	3.74698e-07
GATAD1	2586.01	0.767632	0.119063	6.44726	1.13891e-10	4.96756e-10
GATAD2A	2669.96	0.918732	0.13244	6.93699	4.00539e-12	2.07045e-11
GATAD2B	2907.16	-0.742984	0.204627	-3.63092	0.000282411	0.000567397
GATB	1111.43	-0.922244	0.126237	-7.30563	2.7597e-13	1.63733e-12
GATM	7995.94	0.583276	0.274028	2.12853	0.0332932	0.0482288
GATS	3444.9	-0.752424	0.244613	-3.07598	0.0020981	0.00369692
GATSL2	846.736	-0.874591	0.201796	-4.33403	1.46406e-05	3.47842e-05
GATSL3	118.148	0.524804	0.244836	2.14349	0.0320739	0.0465928
GBA	1468.04	0.569239	0.217091	2.62212	0.00873834	0.0139757
GBA2	3608.98	-0.504025	0.141675	-3.55761	0.000374239	0.000736673
GBE1	2548.08	2.06491	0.302467	6.82688	8.67833e-12	4.31583e-11
GBF1	3927.95	-0.858152	0.10777	-7.96281	1.68181e-15	1.26981e-14
GBP1	4263.93	2.98876	0.496027	6.0254	1.68689e-09	6.45889e-09
GBP1P1	261.081	1.52422	0.561394	2.71507	0.0066261	0.0108035
GBP2	3245.29	3.20993	0.423909	7.57221	3.66928e-14	2.40038e-13
GBP3	1289.36	2.5005	0.422181	5.92283	3.16449e-09	1.17117e-08
GBP5	672.632	2.92121	0.619359	4.71651	2.39925e-06	6.30568e-06
GBX2	66.6214	5.17228	0.736937	7.01861	2.24079e-12	1.19374e-11
GCA	748.953	-0.50984	0.232544	-2.19244	0.0283477	0.0415663
GCC1	1733.53	1.19318	0.128738	9.26824	1.89242e-20	2.48146e-19
GCC2	3925.85	-1.6991	0.147807	-11.4954	1.39178e-30	4.58424e-29
GCDH	913.698	0.488786	0.181775	2.68897	0.00716738	0.0116238
GCLM	895.55	-0.594753	0.165508	-3.5935	0.000326264	0.000648396
GCN1L1	6525.94	0.712929	0.09436	7.55542	4.17505e-14	2.71426e-13
GCNT1P3	90.0181	2.64392	0.364745	7.24867	4.20879e-13	2.43909e-12
GCNT2	527.588	1.53788	0.305425	5.03522	4.77302e-07	1.36679e-06
GCNT4	302.478	-2.93927	0.446143	-6.58818	4.45238e-11	2.03271e-10
GCOM1	27.9431	1.35745	0.430381	3.15407	0.00161011	0.00288043
GDA	2504.43	-4.86988	0.583086	-8.3519	6.71725e-17	5.95243e-16
GDAP1	3146.3	-2.03361	0.239139	-8.50385	1.83397e-17	1.74135e-16
GDAP1L1	561.868	-2.13656	0.477521	-4.47428	7.66684e-06	1.88917e-05
GDAP2	2431.6	-0.614633	0.100061	-6.14261	8.11778e-10	3.21453e-09
GDE1	2495.42	-0.557094	0.165132	-3.37363	0.000741835	0.00139836
GDF10	67.5677	-3.16141	0.530338	-5.96113	2.50507e-09	9.39072e-09
GDF15	253.178	5.32678	0.444313	11.9888	4.06768e-33	1.63006e-31
GDF5	37.3205	1.535	0.476026	3.22461	0.00126146	0.00229334
GDF7	217.403	-3.42967	0.416722	-8.2301	1.87055e-16	1.56963e-15
GDI1	11795.4	-1.01609	0.158097	-6.42698	1.30161e-10	5.63923e-10
GDNF	51.246	1.80884	0.550901	3.28342	0.00102556	0.00189203
GDPD1	600.646	-1.8751	0.236638	-7.92391	2.30155e-15	1.71832e-14
GDPD2	574.783	1.82113	0.384936	4.731	2.23412e-06	5.89786e-06
GDPD5	413.213	-1.27542	0.221218	-5.76543	8.14495e-09	2.88063e-08
GDPGP1	255.229	-0.760332	0.108669	-6.9968	2.61883e-12	1.38304e-11
GEM	1467.2	2.57111	0.375379	6.84938	7.4172e-12	3.72984e-11
GEMIN4	939.028	0.603494	0.141476	4.2657	1.99272e-05	4.66026e-05
GEMIN5	1929.82	0.425618	0.0860048	4.94877	7.46847e-07	2.08956e-06
GEMIN7	323.134	0.711668	0.141234	5.03894	4.68121e-07	1.34198e-06
GEMIN8	651.288	0.559548	0.116869	4.78781	1.68607e-06	4.51785e-06
GEMIN8P4	25.1711	-0.723843	0.230219	-3.14415	0.00166572	0.00297529
GEN1	1106.3	1.63585	0.230743	7.08949	1.3461e-12	7.34876e-12
GFAP	256692	1.06283	0.376034	2.82642	0.00470715	0.00786823
GFI1	30.3522	2.18794	0.452509	4.83514	1.33049e-06	3.61178e-06
GFM1	2940.05	-0.212994	0.0990042	-2.15136	0.0314478	0.0457539
GFM2	1478.15	-0.451015	0.115088	-3.91889	8.89595e-05	0.00019111
GFOD1	3828.43	-3.07441	0.223736	-13.7413	5.74556e-43	4.76146e-41
GFOD2	1375.49	-0.816915	0.142073	-5.74995	8.92703e-09	3.13847e-08
GFPT1	3091.07	-0.504682	0.177299	-2.8465	0.00442021	0.00741642
GFPT2	2556.22	1.54133	0.394011	3.9119	9.15746e-05	0.000196463
GFRA1	753.77	-2.19489	0.601741	-3.64756	0.000264746	0.000533873
GFRA2	542.675	-3.16399	0.428962	-7.37591	1.63232e-13	9.95535e-13
GGA3	1516.2	-0.580462	0.10078	-5.75969	8.42689e-09	2.97222e-08
GGACT	141.486	1.17937	0.241186	4.8899	1.00889e-06	2.78028e-06
GGCX	1848.23	0.715751	0.0875958	8.17106	3.05687e-16	2.51219e-15
GGH	558.033	0.595229	0.222677	2.67306	0.00751627	0.0121534
GGNBP2	2894.55	-0.310678	0.119863	-2.59194	0.00954377	0.0151736
GGT5	994.408	1.39233	0.294937	4.72076	2.34965e-06	6.18317e-06
GGT7	1745.15	-0.571604	0.167081	-3.42111	0.000623658	0.00118759
GGT8P	194.68	4.99391	0.597842	8.35323	6.64218e-17	5.88843e-16
GHc-857G6.7	36.4561	-1.08508	0.191545	-5.66487	1.47132e-08	5.05686e-08
GHET1	24.421	-1.02876	0.331733	-3.10115	0.00192768	0.00341493
GHITM	4792.45	-1.97574	0.21933	-9.00808	2.09686e-19	2.43787e-18
GHRL	35.6038	0.94559	0.326196	2.89884	0.00374548	0.00635274
GID4	608.731	-0.759093	0.105731	-7.17945	6.99945e-13	3.95351e-12
GIMAP1	223.19	1.41377	0.357041	3.95969	7.50484e-05	0.000162709
GIMAP2	337.85	2.32641	0.303078	7.67596	1.64189e-14	1.11421e-13
GIMAP4	871.399	1.42782	0.355633	4.01488	5.94765e-05	0.000130547
GIMAP6	909.343	1.26218	0.319387	3.95189	7.75366e-05	0.000167788
GIMAP8	561.593	1.14742	0.332392	3.452	0.000556442	0.00106695
GIN1	383.548	-0.64416	0.13412	-4.80287	1.56407e-06	4.20563e-06
GINS1	673.896	2.17344	0.252172	8.6189	6.75985e-18	6.76573e-17
GINS2	466.297	2.63131	0.347008	7.58286	3.3801e-14	2.22103e-13
GINS3	484.358	2.47384	0.230654	10.7253	7.73986e-27	1.83472e-25
GINS4	328.974	3.1105	0.211912	14.6783	8.88434e-49	1.24369e-46
GIPC2	32.9888	-1.14545	0.354093	-3.23489	0.00121689	0.00221815
GIPC3	106.519	1.58973	0.282047	5.63638	1.73661e-08	5.90791e-08
GIPR	44.9115	1.04837	0.458717	2.28545	0.0222867	0.0332831
GIT1	3298.84	-1.7639	0.146024	-12.0795	1.35587e-33	5.65209e-32
GJA3	41.3557	5.79281	0.714566	8.10675	5.19931e-16	4.16065e-15
GJA4	188.572	0.980546	0.273986	3.57882	0.000345144	0.000683689
GJA6P	39.2056	-1.56945	0.277331	-5.6591	1.52165e-08	5.21688e-08
GJB2	477.947	3.13118	0.669385	4.6777	2.90117e-06	7.53817e-06
GJB6	530.376	-5.47772	0.689767	-7.94142	1.99885e-15	1.49665e-14
GJC1	2242.41	1.52911	0.25073	6.09863	1.06979e-09	4.18108e-09
GJD2	54.2697	-3.85573	0.681701	-5.65604	1.54902e-08	5.30982e-08
GKAP1	379.032	-1.14547	0.169966	-6.73938	1.59068e-11	7.66234e-11
GLA	635.81	1.62634	0.191779	8.48026	2.24684e-17	2.1092e-16
GLB1	2122.89	0.872533	0.185605	4.70101	2.5888e-06	6.7772e-06
GLB1L	318.484	1.28362	0.162233	7.91224	2.52789e-15	1.87649e-14
GLB1L3	250.471	-2.60164	0.639566	-4.06782	4.74554e-05	0.00010539
GLDC	2549.52	1.65764	0.36797	4.50483	6.64262e-06	1.65153e-05
GLE1	1546.83	0.639827	0.0976489	6.55232	5.66494e-11	2.56025e-10
GLI2	421.752	1.61054	0.363798	4.42702	9.55449e-06	2.328e-05
GLIDR	175.25	0.910179	0.223168	4.07845	4.53371e-05	0.000100956
GLIPR1	1832.14	1.31715	0.358808	3.67091	0.000241692	0.000491255
GLIPR2	1512.44	2.76653	0.207877	13.3085	2.06504e-40	1.3936e-38
GLIS1	107.087	-3.33459	0.440689	-7.56677	3.82624e-14	2.49912e-13
GLIS3	3759.28	1.75429	0.26095	6.7227	1.78393e-11	8.5396e-11
GLMN	575.699	-0.900704	0.181301	-4.96801	6.76424e-07	1.90048e-06
GLMP	981.373	1.63104	0.234463	6.95647	3.48912e-12	1.81776e-11
GLO1	3039.51	-0.665531	0.140088	-4.75082	2.02596e-06	5.37781e-06
GLP2R	106.788	-3.02711	0.695441	-4.35279	1.34415e-05	3.20866e-05
GLRA3	539.629	-5.66841	0.674937	-8.39842	4.52512e-17	4.09574e-16
GLRB	1307.31	-3.0404	0.317336	-9.58104	9.60764e-22	1.42485e-20
GLRX2	259.68	-1.32777	0.181255	-7.32544	2.38117e-13	1.42293e-12
GLRX3	1125.55	-0.370619	0.120094	-3.08608	0.00202814	0.00357873
GLRX5	722.221	-0.612115	0.145444	-4.2086	2.56956e-05	5.91907e-05
GLS	7506.6	-2.2038	0.164155	-13.4251	4.30854e-41	3.0675e-39
GLS2	475.303	-4.5961	0.570231	-8.06006	7.6256e-16	5.99117e-15
GLT1D1	466.088	-3.78023	0.493961	-7.6529	1.96498e-14	1.3222e-13
GLT8D1	1777.53	0.764867	0.108087	7.0764	1.47953e-12	8.03481e-12
GLT8D2	178.454	-0.903457	0.369678	-2.4439	0.0145293	0.0224222
GLTP	1616.31	0.677629	0.205742	3.29358	0.000989193	0.00182901
GLTSCR1L	1792.63	-1.06323	0.111737	-9.51549	1.80865e-21	2.6004e-20
GLTSCR2	2502.41	0.58033	0.15773	3.67926	0.000233914	0.00047671
GLUD1	8200.79	-1.26632	0.210508	-6.01553	1.79294e-09	6.84846e-09
GLUD1P3	95.0821	-1.05381	0.149421	-7.05264	1.75556e-12	9.45703e-12
GLUD2	92.6537	-2.09474	0.387643	-5.40378	6.52519e-08	2.07919e-07
GLUL	56847.9	-0.696398	0.249022	-2.79654	0.00516536	0.00856333
GLYCTK	345.056	0.791197	0.165589	4.77809	1.7697e-06	4.72666e-06
GLYCTK-AS1	35.1352	5.32655	0.728615	7.31052	2.66114e-13	1.58157e-12
GLYR1	3976.31	-0.374656	0.0807855	-4.63767	3.52362e-06	9.05913e-06
GM2A	3457.44	0.78026	0.233284	3.34468	0.000823768	0.00154144
GMCL1	826.361	-0.652265	0.128518	-5.07529	3.86903e-07	1.11969e-06
GMDS	421.711	0.337834	0.129936	2.6	0.00932236	0.0148444
GMDS-AS1	1228.62	0.395867	0.114458	3.45863	0.000542935	0.00104337
GMEB2	873	0.345249	0.138842	2.48664	0.0128956	0.0200534
GMFB	4743.78	-1.40737	0.240424	-5.85369	4.80791e-09	1.74235e-08
GMFG	395.461	2.09703	0.321595	6.52073	6.99663e-11	3.1241e-10
GMIP	679.18	1.20808	0.217896	5.54432	2.95104e-08	9.76983e-08
GMNN	509.963	0.922867	0.223158	4.13548	3.5421e-05	8.01411e-05
GMPPA	976.973	1.02515	0.156545	6.54861	5.80742e-11	2.61846e-10
GMPPB	1076.9	0.793812	0.142688	5.56329	2.64742e-08	8.8168e-08
GMPR2	1594.51	-0.356634	0.111277	-3.20493	0.00135094	0.00244466
GMPS	4007.12	-0.656479	0.13686	-4.79672	1.61284e-06	4.33227e-06
GNA11	2885.39	-0.449188	0.144861	-3.10081	0.00192993	0.00341863
GNA12	4804.79	0.891451	0.17206	5.18106	2.20627e-07	6.56557e-07
GNA13	4921.8	0.771554	0.160381	4.81074	1.50369e-06	4.0538e-06
GNA15	369.194	1.07814	0.400354	2.69298	0.00708168	0.0114947
GNAI1	1503.82	-1.91614	0.360929	-5.30891	1.10282e-07	3.41374e-07
GNAI2	9899.04	1.39606	0.158591	8.80291	1.33312e-18	1.42442e-17
GNAI3	4610.31	0.950401	0.124093	7.65876	1.8774e-14	1.26532e-13
GNAL	1007.88	-3.55889	0.526797	-6.75572	1.42126e-11	6.88466e-11
GNAO1	4480.61	-2.65815	0.332103	-8.00401	1.20435e-15	9.24825e-15
GNAQ	6773.62	-1.33752	0.1263	-10.5901	3.31318e-26	7.38091e-25
GNAS-AS1	98.5619	2.8996	0.339518	8.54035	1.33818e-17	1.29131e-16
GNAZ	2064.96	-1.62215	0.293104	-5.5344	3.12297e-08	1.0311e-07
GNB1	14813.3	-0.790061	0.11061	-7.14276	9.14749e-13	5.07954e-12
GNB2	4684.69	0.903325	0.154686	5.83974	5.22821e-09	1.88543e-08
GNB2L1	18750	1.84748	0.133143	13.876	8.86068e-44	7.84511e-42
GNB3	174.087	-1.2019	0.277924	-4.32457	1.52833e-05	3.62121e-05
GNB4	5693.81	1.80975	0.240661	7.51991	5.48158e-14	3.52365e-13
GNB5	2109.57	-2.46032	0.187444	-13.1256	2.34831e-39	1.46103e-37
GNG10	318.259	0.74219	0.191262	3.88049	0.000104244	0.000222241
GNG12	3340.34	1.7999	0.244375	7.3653	1.76751e-13	1.07231e-12
GNG12-AS1	28.4077	1.3749	0.236594	5.8112	6.20263e-09	2.2206e-08
GNG3	1052.16	-3.9709	0.620549	-6.399	1.56396e-10	6.71547e-10
GNG5	948.107	1.9671	0.187443	10.4944	9.16764e-26	1.95206e-24
GNG7	2053.76	-1.24066	0.403922	-3.07152	0.00212973	0.00374596
GNGT2	49.2648	1.06921	0.366253	2.91932	0.00350793	0.00597626
GNL1	4159.23	-1.01051	0.140914	-7.17107	7.4414e-13	4.18374e-12
GNL2	1795.87	1.12115	0.144326	7.7682	7.9609e-15	5.60809e-14
GNL3	2321.77	0.667962	0.143566	4.65265	3.27693e-06	8.45684e-06
GNL3L	1359.38	0.59352	0.120092	4.94222	7.72371e-07	2.15922e-06
GNPAT	2062.49	0.305162	0.102485	2.97763	0.00290485	0.00501355
GNPDA1	2052.93	0.591716	0.19339	3.05971	0.00221553	0.00388863
GNPDA2	849.239	-1.1467	0.141501	-8.10382	5.32587e-16	4.257e-15
GNPTAB	3380.72	-1.00209	0.129892	-7.7148	1.21174e-14	8.37384e-14
GNRH1	95.7886	0.771855	0.216605	3.56342	0.000366049	0.000721992
GNRHR2	82.6542	-2.07291	0.173637	-11.9382	7.4841e-33	2.93666e-31
GNS	8304.42	1.62037	0.207082	7.82478	5.08549e-15	3.66164e-14
GOLGA1	1735.23	0.276875	0.108975	2.54073	0.0110621	0.0174205
GOLGA2P10	308.789	0.772154	0.264413	2.92026	0.00349738	0.00596073
GOLGA5P1	35.9253	2.44522	0.466303	5.24385	1.57264e-07	4.78232e-07
GOLGA7B	884.229	-3.18457	0.365019	-8.72439	2.67612e-18	2.78332e-17
GOLGA8A	1900.12	-0.735384	0.299879	-2.45227	0.0141958	0.0219402
GOLGA8B	1378.52	-0.738434	0.268347	-2.75179	0.00592706	0.00974811
GOLGA8H	26.0783	1.18101	0.386645	3.0545	0.00225436	0.00395142
GOLGA8M	36.1045	-1.04043	0.273821	-3.79967	0.000144887	0.000303088
GOLGA8UP	28.3998	1.23154	0.440906	2.79321	0.00521881	0.00864156
GOLGB1	12101.6	-0.461457	0.105786	-4.36217	1.2878e-05	3.08234e-05
GOLIM4	6650.77	0.96133	0.274897	3.49705	0.000470428	0.000912322
GOLM1	6189.89	0.417326	0.178865	2.33319	0.0196382	0.0296116
GOLPH3	2180.9	0.342623	0.111353	3.07692	0.00209151	0.00368594
GOLPH3L	744.045	-0.464296	0.119148	-3.89679	9.74781e-05	0.000208502
GOLT1B	1200.14	-0.702262	0.2071	-3.39093	0.000696559	0.00131685
GOPC	2861.74	-0.548425	0.133074	-4.12119	3.76924e-05	8.49001e-05
GORAB	631.488	0.80711	0.128401	6.28588	3.26012e-10	1.35248e-09
GORASP2	1566.66	0.355481	0.117644	3.02166	0.0025139	0.00437709
GOSR1	2327.63	-0.225191	0.0930378	-2.42042	0.0155025	0.0237965
GOSR2	1711.36	0.419761	0.0989121	4.24378	2.1979e-05	5.11297e-05
GOT1	2720.52	-3.19228	0.236144	-13.5184	1.21828e-41	9.07926e-40
GOT2	2890.74	-1.28607	0.141141	-9.11196	8.09036e-20	9.85977e-19
GP6	28.9194	-3.36797	0.338457	-9.95095	2.49775e-23	4.29091e-22
GPAA1	2069.37	0.458963	0.157656	2.91116	0.00360086	0.00612401
GPALPP1	1646.99	-0.835468	0.132603	-6.30052	2.96644e-10	1.23784e-09
GPAM	1547.09	-1.01205	0.185211	-5.4643	4.6475e-08	1.50284e-07
GPANK1	545.28	0.289026	0.114764	2.51844	0.0117877	0.0184678
GPAT2	65.3858	-1.54805	0.355224	-4.35794	1.3129e-05	3.13805e-05
GPATCH11	1259.9	-0.303351	0.121718	-2.49224	0.0126941	0.0197609
GPATCH4	909.594	0.522159	0.151147	3.45464	0.00055103	0.00105726
GPATCH8	3472.22	-0.606753	0.141414	-4.29062	1.78173e-05	4.19047e-05
GPBP1	5026.03	-0.497011	0.0981329	-5.06468	4.09096e-07	1.18062e-06
GPC1	8632.36	0.89452	0.289097	3.09419	0.0019735	0.00349164
GPC2	514.133	3.64616	0.451202	8.08098	6.42463e-16	5.10238e-15
GPC3	62.5425	1.69632	0.552866	3.06823	0.00215331	0.00378583
GPC4	726.394	0.875208	0.298669	2.93036	0.00338566	0.00578507
GPC5	474.205	-1.80515	0.471936	-3.82499	0.000130775	0.000274926
GPC6	1007.6	1.63835	0.367954	4.45261	8.48338e-06	2.079e-05
GPCPD1	4428.54	0.584924	0.149545	3.91135	9.17815e-05	0.000196846
GPD1	716.27	1.48928	0.627688	2.37264	0.0176615	0.0268421
GPD1L	2057.95	-1.7519	0.193009	-9.07679	1.1182e-19	1.33758e-18
GPHN	1999.92	-0.932916	0.159685	-5.84224	5.15043e-09	1.85867e-08
GPI	12170.2	-0.923041	0.188383	-4.8998	9.59355e-07	2.65383e-06
GPKOW	1203.48	-0.251159	0.107176	-2.34343	0.0191076	0.0288767
GPLD1	499.041	-1.93614	0.293456	-6.59773	4.17513e-11	1.91288e-10
GPM6A	21613.4	-1.59907	0.291337	-5.48875	4.04791e-08	1.31511e-07
GPN1	1332.57	0.893782	0.170607	5.23883	1.61598e-07	4.90475e-07
GPNMB	5914.55	2.98119	0.503459	5.92143	3.19159e-09	1.18056e-08
GPR1	51.4016	3.54599	0.591872	5.99114	2.0838e-09	7.89252e-09
GPR108	1321.95	0.85052	0.17345	4.90354	9.41245e-07	2.60705e-06
GPR113	38.2611	-0.637089	0.247036	-2.57893	0.00991067	0.0157184
GPR114	54.0806	1.05751	0.434258	2.4352	0.0148835	0.0229228
GPR12	449.259	-2.88521	0.644897	-4.4739	7.68044e-06	1.8923e-05
GPR123	776.642	-2.21268	0.40571	-5.45384	4.92943e-08	1.59053e-07
GPR123-AS1	107.77	-2.75983	0.473989	-5.82257	5.79498e-09	2.08149e-08
GPR125	3473.99	0.766733	0.210369	3.6447	0.000267704	0.00053947
GPR126	497.82	1.707	0.379238	4.50112	6.75978e-06	1.67824e-05
GPR128	24.3446	6.9722	1.00725	6.92204	4.4518e-12	2.29035e-11
GPR132	190.934	1.9316	0.391615	4.93239	8.12285e-07	2.26347e-06
GPR137	827.458	-0.466775	0.166016	-2.81162	0.00492921	0.00820597
GPR137B	1499.4	0.351638	0.153941	2.28425	0.0223571	0.0333833
GPR137C	792.695	-1.51658	0.311258	-4.87242	1.10241e-06	3.02552e-06
GPR139	26.6213	6.46062	0.976092	6.61887	3.61957e-11	1.67091e-10
GPR141	90.2274	3.20309	0.491101	6.52227	6.92502e-11	3.09475e-10
GPR143	46.6038	-2.63286	0.36096	-7.29407	3.00728e-13	1.77406e-12
GPR155	3060.16	-1.52171	0.278756	-5.45894	4.78973e-08	1.5469e-07
GPR156	197.742	1.70135	0.296316	5.74166	9.37505e-09	3.28428e-08
GPR157	137.202	1.78555	0.313826	5.68962	1.27321e-08	4.40669e-08
GPR158	2930.27	-1.89149	0.296732	-6.3744	1.83678e-10	7.82692e-10
GPR158-AS1	28.9282	-1.42919	0.357149	-4.00165	6.29022e-05	0.000137716
GPR160	87.1918	1.15277	0.356694	3.23183	0.00122999	0.00224025
GPR161	1834.58	0.759679	0.234751	3.23611	0.00121171	0.00220948
GPR162	1519.65	-2.02809	0.243414	-8.33186	7.95826e-17	6.98937e-16
GPR176	1165.26	-1.29973	0.180367	-7.20606	5.75946e-13	3.2899e-12
GPR179	267.706	-3.12958	0.384793	-8.13315	4.18274e-16	3.3798e-15
GPR180	1246.92	-0.997581	0.127364	-7.83252	4.78192e-15	3.45198e-14
GPR183	503.993	3.80056	0.47491	8.00271	1.21712e-15	9.33595e-15
GPR22	449.49	-5.55648	0.756187	-7.34802	2.01168e-13	1.21439e-12
GPR26	433.703	-4.78522	0.888778	-5.38404	7.28314e-08	2.30863e-07
GPR27	277.277	-2.49321	0.556996	-4.47618	7.59915e-06	1.87349e-05
GPR3	119.133	0.651387	0.285979	2.27775	0.0227415	0.0339061
GPR34	1237.25	2.59773	0.431756	6.01666	1.78054e-09	6.80364e-09
GPR39	143.458	2.64909	0.509331	5.20111	1.98102e-07	5.94306e-07
GPR52	104.922	-0.412862	0.135103	-3.05591	0.00224382	0.00393428
GPR56	7772.13	0.868929	0.23745	3.65942	0.000252784	0.000511742
GPR6	34.9449	-4.71629	0.972602	-4.84915	1.23994e-06	3.3837e-06
GPR61	270.593	-4.25853	0.46304	-9.19688	3.68488e-20	4.67504e-19
GPR63	338.584	-3.01542	0.437945	-6.88539	5.76287e-12	2.92779e-11
GPR65	396.805	3.71612	0.420148	8.8448	9.16953e-19	9.98813e-18
GPR75	993.776	-0.542809	0.231978	-2.33992	0.0192879	0.0291173
GPR82	120.217	4.70923	0.604366	7.79202	6.5947e-15	4.68067e-14
GPR83	184.601	-3.39064	0.566788	-5.9822	2.20139e-09	8.30452e-09
GPR84	100.393	2.99327	0.473424	6.32259	2.57207e-10	1.07958e-09
GPR85	639.338	-1.749	0.402305	-4.34746	1.37726e-05	3.28317e-05
GPR88	80.2903	-2.3916	0.431452	-5.54314	2.97095e-08	9.83261e-08
GPRASP1	5852.8	-2.5679	0.223306	-11.4995	1.32715e-30	4.38532e-29
GPRASP2	2407.03	-2.23899	0.20604	-10.8668	1.66005e-27	4.19939e-26
GPRC5A	393.035	4.1118	0.587038	7.00431	2.48198e-12	1.31446e-11
GPRC5C	511.048	0.961031	0.342986	2.80195	0.00507949	0.00843785
GPRIN1	1687.75	-1.51939	0.365019	-4.16249	3.14791e-05	7.16843e-05
GPS1	2674.2	0.330629	0.106885	3.09331	0.00197938	0.00350114
GPS2	377.596	0.642535	0.173054	3.71291	0.000204893	0.000420836
GPSM2	2818.37	0.467342	0.217767	2.14607	0.0318675	0.0463287
GPSM3	388.766	2.26314	0.311199	7.27232	3.53373e-13	2.06638e-12
GPX1	5419.18	1.89366	0.247193	7.66065	1.84996e-14	1.24804e-13
GPX1P1	216.283	3.08836	0.672942	4.58934	4.44657e-06	1.13178e-05
GPX7	449.41	2.23745	0.19381	11.5445	7.86792e-31	2.65053e-29
GPX8	599.107	5.64936	0.453271	12.4636	1.17993e-35	5.79284e-34
GRAMD1A	1759.55	0.53328	0.138011	3.86405	0.000111524	0.000236786
GRAMD1B	3536.01	-3.15485	0.285503	-11.0501	2.18872e-28	6.03806e-27
GRAMD1C	724.44	-1.11158	0.280445	-3.96364	7.38141e-05	0.000160151
GRAMD2	101.305	-1.32781	0.359604	-3.69243	0.000222122	0.000454062
GRAP	263.461	2.31266	0.252788	9.14859	5.76797e-20	7.18586e-19
GRAP2	48.7661	1.8735	0.539582	3.47212	0.000516358	0.000995155
GRASP	603.777	-1.40493	0.275536	-5.0989	3.41638e-07	9.96629e-07
GREB1	1357.73	-1.06204	0.259613	-4.09087	4.29767e-05	9.5968e-05
GREM2	152.939	-4.10003	0.551443	-7.4351	1.04485e-13	6.49093e-13
GRHL3	63.2616	4.33732	0.491134	8.83123	1.03529e-18	1.12181e-17
GRHPR	3161.38	0.555325	0.157755	3.52017	0.000431272	0.000840476
GRIA1	4995.85	-1.08172	0.447723	-2.41604	0.0156905	0.0240523
GRIA2	14538	-1.73946	0.465824	-3.73415	0.000188349	0.000388318
GRIA3	5939.96	-1.11272	0.368823	-3.01695	0.00255334	0.00444053
GRID1	1502.18	-1.34258	0.303474	-4.42405	9.68678e-06	2.35774e-05
GRID2IP	84.563	-0.919624	0.38997	-2.35819	0.0183642	0.0278243
GRIK1-AS1	34.9805	0.995052	0.350691	2.8374	0.00454823	0.00761518
GRIK2	2516.45	-1.12251	0.406049	-2.76447	0.0057015	0.00939951
GRIK3	9132.45	1.52278	0.421577	3.61211	0.000303716	0.000607197
GRIK5	1636.19	-0.808565	0.277542	-2.91331	0.0035762	0.00608556
GRIN1	4781.47	-5.65413	0.745897	-7.58031	3.44738e-14	2.26308e-13
GRIN2A	6303.09	-4.61635	0.557502	-8.28042	1.22741e-16	1.05342e-15
GRIN2B	8423.8	-3.67217	0.613403	-5.98655	2.14342e-09	8.10058e-09
GRIN2C	462.379	-3.28966	0.493799	-6.66194	2.70233e-11	1.26438e-10
GRIN2D	167.27	-1.01273	0.355324	-2.85015	0.00436981	0.00733839
GRIN3A	332.391	-4.34563	0.488536	-8.8952	5.83132e-19	6.48836e-18
GRINA	3671.13	-0.69544	0.149818	-4.64191	3.45208e-06	8.87788e-06
GRIP1	372.413	-3.17733	0.544656	-5.83364	5.42313e-09	1.95334e-08
GRIP2	466.92	-1.99716	0.448605	-4.45194	8.50968e-06	2.08495e-05
GRIPAP1	2897.13	-1.23675	0.116139	-10.6489	1.76451e-26	4.05739e-25
GRK4	815.295	-0.809109	0.162847	-4.96852	6.74672e-07	1.89607e-06
GRK5	657.25	-0.611734	0.184268	-3.31981	0.000900795	0.00167604
GRM1	589.513	-3.89421	0.529301	-7.35728	1.87696e-13	1.13704e-12
GRM2	305.959	-3.46423	0.422851	-8.19257	2.55715e-16	2.11409e-15
GRM3	1193.18	-2.88485	0.540049	-5.34184	9.20093e-08	2.87779e-07
GRM4	165.737	-3.54288	0.670145	-5.28674	1.24516e-07	3.8292e-07
GRM5	2585.63	-4.29669	0.597436	-7.19189	6.39018e-13	3.62916e-12
GRM7	660.881	-3.47002	0.520026	-6.67278	2.50997e-11	1.17944e-10
GRM8	509.802	-1.26961	0.305325	-4.15821	3.20748e-05	7.29848e-05
GRN	5685.6	2.49177	0.297109	8.38672	4.99891e-17	4.50097e-16
GRSF1	3985.63	-0.771276	0.109762	-7.02683	2.11284e-12	1.12877e-11
GRWD1	1203.65	0.776304	0.128016	6.06413	1.32669e-09	5.13861e-09
GS1-114I9.1	49.2627	1.09638	0.2578	4.25283	2.11084e-05	4.91762e-05
GS1-114I9.3	51.3904	1.47705	0.250004	5.90813	3.46019e-09	1.27446e-08
GS1-124K5.3	188.441	1.783	0.296704	6.00936	1.86255e-09	7.09734e-09
GS1-259H13.2	55.1357	1.52239	0.326048	4.66922	3.02343e-06	7.83719e-06
GS1-304P7.2	40.2662	-1.64087	0.316554	-5.18354	2.17715e-07	6.49078e-07
GS1-358P8.4	2265.77	-1.55209	0.232315	-6.68099	2.37338e-11	1.11958e-10
GS1-600G8.5	28.6073	7.52818	1.09637	6.86648	6.58036e-12	3.32517e-11
GS1-72M22.1	215.73	-4.84782	0.691357	-7.01204	2.34866e-12	1.24704e-11
GSAP	2146.5	1.10735	0.21935	5.04831	4.45725e-07	1.28151e-06
GSC	104.316	7.85325	0.741263	10.5944	3.16291e-26	7.06896e-25
GSDMA	24.3014	4.32431	0.720201	6.00431	1.92148e-09	7.31651e-09
GSDMB	612.087	-1.18181	0.220515	-5.3593	8.35452e-08	2.62933e-07
GSDMC	28.2327	2.30935	0.542018	4.26065	2.0383e-05	4.75932e-05
GSDMD	983.883	2.16481	0.339954	6.36796	1.9156e-10	8.14101e-10
GSG2	138.803	5.78202	0.453445	12.7513	3.06486e-37	1.66661e-35
GSK3A	1034.25	-0.874494	0.13529	-6.46384	1.02081e-10	4.4722e-10
GSK3B	5279.12	-0.858832	0.143065	-6.0031	1.93584e-09	7.36715e-09
GSKIP	640.547	-1.2307	0.194562	-6.32547	2.52463e-10	1.0601e-09
GSN	13881.5	1.33832	0.352172	3.80019	0.000144584	0.000302482
GSS	1472.68	0.596055	0.143624	4.15011	3.32309e-05	7.54166e-05
GSTA4	1249.85	-0.953266	0.204194	-4.66842	3.03519e-06	7.86332e-06
GSTCD	899.879	0.825556	0.128479	6.4256	1.31352e-10	5.68843e-10
GSTK1	2777.01	0.868365	0.12522	6.93473	4.06992e-12	2.10276e-11
GSTM3	1970.97	-1.53634	0.222878	-6.89318	5.4558e-12	2.78133e-11
GSTM5	221.709	-2.64422	0.586383	-4.50937	6.5019e-06	1.61887e-05
GSTO2	260.106	-2.81384	0.291659	-9.64769	5.02771e-22	7.65913e-21
GSTP1	4084.19	0.82453	0.145917	5.65067	1.59824e-08	5.46949e-08
GSTT2B	131.359	0.899335	0.290894	3.09163	0.00199063	0.00351893
GSTZ1	819.445	0.716795	0.0978851	7.32282	2.42814e-13	1.44975e-12
GSX1	38.2317	5.17391	0.815533	6.34421	2.23569e-10	9.44516e-10
GSX2	56.8747	2.11416	0.585123	3.61319	0.000302454	0.00060485
GTDC1	2983.94	-1.95273	0.161259	-12.1093	9.42931e-34	3.98687e-32
GTF2A1	2469.61	-0.933869	0.137341	-6.79963	1.04887e-11	5.16531e-11
GTF2F2	1005.14	0.619875	0.13311	4.65686	3.21065e-06	8.29096e-06
GTF2F2P1	43.9367	2.66819	0.433744	6.15154	7.67355e-10	3.04852e-09
GTF2H2C	288.687	0.951554	0.145429	6.5431	6.02557e-11	2.71209e-10
GTF2H3	1212.74	0.229247	0.086749	2.64264	0.00822622	0.0132117
GTF2H5	946.864	-1.23323	0.163903	-7.52415	5.3064e-14	3.41316e-13
GTF2I	5468.74	0.474285	0.126762	3.74154	0.000182894	0.000377636
GTF2IRD1	1325.29	0.685973	0.178983	3.83261	0.000126792	0.000267013
GTF2IRD2	255.996	0.828055	0.235725	3.5128	0.000443417	0.000863008
GTF2IRD2B	385.903	1.25436	0.175621	7.14241	9.17069e-13	5.09106e-12
GTF3C2	1982.21	0.468498	0.0814515	5.75186	8.82676e-09	3.10586e-08
GTF3C3	1930.61	0.262109	0.0952648	2.75138	0.00593453	0.00975962
GTF3C5	1756.87	0.591422	0.11437	5.17115	2.32655e-07	6.91059e-07
GTF3C6	1018.46	0.632129	0.141892	4.45502	8.38867e-06	2.05636e-05
GTPBP10	1316.04	-0.491221	0.168019	-2.9236	0.00346005	0.00590197
GTPBP2	2029.73	1.03424	0.161627	6.39892	1.5648e-10	6.71766e-10
GTSE1	565.763	5.58201	0.375353	14.8714	5.05809e-50	7.70541e-48
GUCD1	2399.11	1.24193	0.144101	8.61842	6.78829e-18	6.79091e-17
GUCY1A2	6017.7	-1.68493	0.304977	-5.52477	3.29911e-08	1.08562e-07
GUCY1A3	1895.14	-1.01511	0.433286	-2.34281	0.019139	0.0289195
GUCY1B3	2392.52	-2.62758	0.310097	-8.47343	2.3828e-17	2.22674e-16
GUF1	1754.94	-0.374029	0.114542	-3.26544	0.00109294	0.00200706
GUK1	4747.24	-0.499004	0.16189	-3.08237	0.00205357	0.00362124
GULP1	446.153	-2.21807	0.452975	-4.89667	9.74738e-07	2.69405e-06
GUSB	1979.56	2.05017	0.16639	12.3215	6.941e-35	3.26826e-33
GUSBP11	91.6427	-0.45883	0.17125	-2.6793	0.0073776	0.0119441
GUSBP2	192.504	0.934233	0.267574	3.49149	0.000480339	0.000930149
GUSBP4	99.5536	-0.993166	0.172717	-5.75026	8.91076e-09	3.13328e-08
GUSBP5	86.0581	-1.6778	0.357276	-4.69607	2.65212e-06	6.92983e-06
GXYLT1P3	79.0262	-2.30586	0.455565	-5.06154	4.15878e-07	1.19885e-06
GXYLT1P5	55.5313	-2.70498	0.648694	-4.16989	3.04752e-05	6.95436e-05
GXYLT1P6	80.0731	-2.97809	0.46738	-6.37187	1.86734e-10	7.95386e-10
GYG2	753.276	1.01566	0.245674	4.1342	3.5619e-05	8.05628e-05
GYPC	777.74	2.93213	0.330015	8.88485	6.40075e-19	7.08012e-18
GYS1	2062.32	0.847554	0.222122	3.81571	0.000135791	0.000285066
GZMA	44.8777	2.73319	0.693971	3.93849	8.19972e-05	0.000176997
GZMK	37.166	4.60245	0.801624	5.74141	9.38888e-09	3.28857e-08
H19	2159.31	8.24198	0.89312	9.2283	2.7497e-20	3.5406e-19
H2AFJ	344.521	1.08955	0.265431	4.10483	4.04615e-05	9.0674e-05
H2AFX	1254.58	1.57893	0.248413	6.35607	2.06976e-10	8.76919e-10
H2AFY	8148.45	0.956232	0.133898	7.14148	9.23336e-13	5.12448e-12
H3F3A	1182.9	1.30485	0.15617	8.35529	6.52743e-17	5.78918e-16
H3F3AP4	203.058	1.45145	0.263579	5.50671	3.65604e-08	1.19567e-07
H3F3B	14262.9	1.11283	0.146116	7.61605	2.61548e-14	1.73789e-13
H6PD	3587.55	1.40658	0.207218	6.78795	1.13737e-11	5.58258e-11
HAAO	83.8508	1.68527	0.341521	4.93461	8.03102e-07	2.2406e-06
HABP2	47.0389	-1.76904	0.534657	-3.30873	0.000937203	0.00173987
HABP4	2336.94	-1.78832	0.172453	-10.3699	3.39948e-25	6.89818e-24
HACE1	2134.86	-1.04568	0.145848	-7.16965	7.51914e-13	4.22172e-12
HACL1	837.719	-0.470446	0.0892523	-5.27097	1.35702e-07	4.15555e-07
HADH	982.173	0.489777	0.126319	3.87731	0.000105619	0.000224917
HADHA	5026.92	0.482561	0.111104	4.34333	1.40341e-05	3.3424e-05
HAGH	1538.87	-1.35411	0.141582	-9.56417	1.13106e-21	1.65958e-20
HAGHL	384.876	-0.599422	0.22146	-2.70668	0.00679607	0.0110562
HAL	31.8589	2.53285	0.414574	6.10952	9.99335e-10	3.91829e-09
HAMP	370.15	2.21749	0.627702	3.5327	0.000411336	0.000804346
HAND2	88.1934	7.71997	0.995592	7.75414	8.89411e-15	6.23159e-14
HAND2-AS1	45.3507	5.204	0.749162	6.94643	3.74651e-12	1.94391e-11
HAP1	1620.73	1.17813	0.474495	2.48292	0.0130309	0.0202486
HAPLN1	518.328	1.08992	0.50802	2.14543	0.0319181	0.0463958
HAPLN3	256.187	1.96587	0.299685	6.55979	5.38831e-11	2.44492e-10
HAR1A	83.9008	-4.75051	0.515791	-9.21013	3.25733e-20	4.1555e-19
HARBI1	224.612	0.452841	0.112077	4.04045	5.33496e-05	0.000117836
HARS	3301.05	-0.509587	0.0883991	-5.76462	8.18413e-09	2.89251e-08
HARS2	1574.8	0.353017	0.077074	4.58023	4.64465e-06	1.17912e-05
HAS1	42.3731	-2.17346	0.660276	-3.29174	0.000995699	0.00184022
HAS2	1262.81	5.47893	0.417116	13.1353	2.06759e-39	1.29025e-37
HAS2-AS1	46.2301	2.87499	0.364327	7.89124	2.99203e-15	2.20209e-14
HAS3	188.041	1.3797	0.386969	3.5654	0.000363298	0.000717113
HAT1	1413.76	1.11649	0.0872514	12.7963	1.71993e-37	9.47702e-36
HAUS1	475.322	1.33249	0.183442	7.26383	3.7629e-13	2.19049e-12
HAUS2	1270.61	0.404315	0.136225	2.968	0.00299747	0.00516438
HAUS3	1185.33	-0.361558	0.140805	-2.56778	0.0102352	0.0162033
HAUS4	462.742	1.27473	0.146023	8.72966	2.55439e-18	2.66609e-17
HAUS5	815.066	1.19972	0.218391	5.49345	3.94152e-08	1.28276e-07
HAUS8	282.495	2.07789	0.200467	10.3652	3.56958e-25	7.22919e-24
HAVCR2	1526.74	2.509	0.362424	6.92283	4.42705e-12	2.27818e-11
HBA2	1165.75	1.94051	0.524448	3.7001	0.000215517	0.000441256
HBEGF	1246.11	2.31851	0.346545	6.69036	2.22618e-11	1.05398e-10
HBP1	2979.53	0.968442	0.172693	5.60788	2.04814e-08	6.90535e-08
HBS1L	3030.66	-0.735656	0.133262	-5.52039	3.38248e-08	1.11147e-07
HCAR1	33.1986	1.08487	0.370373	2.92912	0.00339926	0.00580544
HCAR2	38.36	3.77191	0.771	4.89223	9.97018e-07	2.74976e-06
HCAR3	29.2923	3.62841	0.812415	4.46621	7.9617e-06	1.95764e-05
HCCS	511.532	-0.462447	0.150369	-3.07542	0.00210207	0.00370266
HCFC1	3934.29	-0.508761	0.193627	-2.62753	0.0086007	0.0137758
HCFC1R1	663.01	-0.758948	0.180674	-4.20066	2.66138e-05	6.11427e-05
HCG11	228.141	-2.01452	0.410771	-4.90424	9.37909e-07	2.59815e-06
HCG15	34.5918	3.01635	0.405188	7.44433	9.74401e-14	6.08612e-13
HCG17	56.8656	-1.5544	0.225305	-6.89909	5.23377e-12	2.67077e-11
HCG18	4085.01	-0.279675	0.0986376	-2.83538	0.0045771	0.00766104
HCG22	53.6812	1.82878	0.544164	3.36071	0.000777434	0.00146054
HCG23	45.5202	-0.888752	0.40583	-2.18996	0.0285271	0.0418009
HCG25	50.4695	0.752824	0.227107	3.31484	0.000916956	0.00170458
HCG4P5	40.0899	0.802987	0.279666	2.87123	0.00408872	0.00689485
HCK	981.956	2.69609	0.365963	7.3671	1.74384e-13	1.05826e-12
HCLS1	2416.65	2.74213	0.368983	7.43159	1.07299e-13	6.65777e-13
HCN1	995.324	-5.62306	0.701304	-8.01801	1.07475e-15	8.30849e-15
HCN2	1215.47	-2.93497	0.500909	-5.8593	4.64833e-09	1.68688e-08
HCN3	303.028	-0.813113	0.214193	-3.79616	0.000146955	0.000307165
HCN4	66.3255	-2.44241	0.486573	-5.01961	5.1776e-07	1.47653e-06
HCP5	668.103	1.52883	0.426504	3.58457	0.000337632	0.000669447
HCST	185.831	2.71558	0.390644	6.95155	3.61283e-12	1.87925e-11
HDAC1	2037.68	1.73259	0.130852	13.2408	5.09993e-40	3.30189e-38
HDAC11	1222.76	-1.81626	0.247377	-7.34205	2.10342e-13	1.26719e-12
HDAC1P1	66.5672	1.94627	0.270579	7.19298	6.33942e-13	3.6033e-12
HDAC2	2635.2	0.535442	0.225419	2.37532	0.0175337	0.0266644
HDAC3	1925.11	0.673172	0.091877	7.32689	2.35562e-13	1.40888e-12
HDAC4	2756.43	-1.19896	0.145302	-8.2515	1.56415e-16	1.3254e-15
HDAC5	2922.01	-1.32144	0.128248	-10.3038	6.77395e-25	1.33787e-23
HDAC6	3782.05	0.472355	0.117902	4.00633	6.16696e-05	0.000135146
HDAC7	1879.14	0.612962	0.189299	3.23806	0.00120347	0.00219601
HDAC9	3025.3	-0.523611	0.19085	-2.74358	0.00607731	0.00997858
HDDC2	1195.94	-0.426455	0.14997	-2.8436	0.00446074	0.00747913
HDDC3	357.033	-0.594797	0.111171	-5.3503	8.78083e-08	2.75388e-07
HDGF	4487.24	0.426481	0.105159	4.05558	5.00096e-05	0.000110801
HDGFRP2	2217.81	0.380452	0.132366	2.87425	0.00404986	0.00683377
HDGFRP3	3656.5	-1.38469	0.196089	-7.06156	1.64646e-12	8.90634e-12
HDHD2	2373.8	-0.254931	0.11793	-2.16172	0.03064	0.0447042
HDLBP	17544.5	0.404265	0.134096	3.01474	0.00257199	0.00446959
HDX	499.512	-0.577144	0.229676	-2.51286	0.0119758	0.0187341
HEATR1	3987.49	0.973707	0.094188	10.3379	4.74796e-25	9.52258e-24
HEATR3	1111.06	0.701928	0.129172	5.43405	5.50895e-08	1.76843e-07
HEATR4	96.5442	-2.23508	0.307598	-7.26623	3.69672e-13	2.15318e-12
HEATR5A	1907.3	0.869044	0.166167	5.22995	1.6956e-07	5.13437e-07
HEATR5B	3776.84	-0.48649	0.0937833	-5.18739	2.13265e-07	6.36753e-07
HEATR6	1436.68	0.577619	0.112472	5.13565	2.81168e-07	8.27567e-07
HEBP2	940.174	0.830956	0.143425	5.79366	6.88696e-09	2.45668e-08
HECA	2336.62	-0.704375	0.167394	-4.20789	2.57767e-05	5.93711e-05
HECTD1	12875	-0.365002	0.100556	-3.62985	0.000283583	0.000569529
HECTD2	1494.38	-0.68213	0.197642	-3.45135	0.000557798	0.00106928
HECTD3	1315.26	0.255755	0.118522	2.15786	0.0309384	0.0450951
HECTD4	11224.2	-1.69327	0.135782	-12.4705	1.08188e-35	5.32408e-34
HECW1	2664.9	-4.04713	0.56714	-7.13603	9.60636e-13	5.32436e-12
HECW1-IT1	127.04	-2.67067	0.673387	-3.96603	7.30801e-05	0.000158641
HECW2	2819.76	-2.11853	0.253317	-8.36318	6.10518e-17	5.42893e-16
HEG1	4100.96	0.992982	0.185972	5.33942	9.32435e-08	2.91331e-07
HELB	866.447	1.31023	0.33455	3.91641	8.98772e-05	0.000192961
HELLPAR	520.117	3.02796	0.355628	8.51441	1.67438e-17	1.59567e-16
HELLS	1311.3	1.90648	0.31835	5.98862	2.11632e-09	8.004e-09
HELZ2	2038.38	2.5722	0.33917	7.58379	3.35614e-14	2.20598e-13
HEMK1	1366.52	0.77536	0.154233	5.02718	4.97733e-07	1.42274e-06
HENMT1	243.794	-2.29822	0.371599	-6.18468	6.22282e-10	2.50066e-09
HERC1	17441	-1.26049	0.089094	-14.1479	1.92464e-45	2.04486e-43
HERC2	11148.2	-0.5458	0.0985059	-5.54078	3.01123e-08	9.95321e-08
HERC2P2	3938.4	-0.759568	0.242721	-3.12939	0.00175172	0.0031211
HERC2P3	1124.71	-1.57772	0.378195	-4.1717	3.02329e-05	6.90438e-05
HERC2P4	34.4498	-2.4133	0.555707	-4.34276	1.40702e-05	3.34989e-05
HERC3	2211.11	-1.22512	0.156124	-7.84709	4.25809e-15	3.08891e-14
HERC4	3077.04	-0.988641	0.137419	-7.19437	6.27494e-13	3.5686e-12
HERC5	883.039	2.14322	0.329524	6.50398	7.82231e-11	3.46584e-10
HERPUD1	3072.63	0.508146	0.214541	2.36853	0.017859	0.0271163
HES1	837.573	1.83077	0.269873	6.78383	1.17028e-11	5.7346e-11
HES2	29.7662	4.37121	0.715135	6.11243	9.81263e-10	3.85399e-09
HES4	401.271	1.31067	0.2976	4.40413	1.06208e-05	2.57239e-05
HES6	1298.82	1.31287	0.40046	3.27839	0.001044	0.00192298
HESX1	41.1096	1.16966	0.21827	5.35876	8.37956e-08	2.63561e-07
HEXA	4124.78	0.977639	0.170572	5.73153	9.95308e-09	3.47795e-08
HEXB	2611.55	1.2655	0.226893	5.57751	2.43986e-08	8.15965e-08
HEXDC	638.952	0.47634	0.184955	2.57544	0.0100112	0.0158669
HEXIM1	1410.62	-0.821117	0.177125	-4.63579	3.5557e-06	9.13643e-06
HEY1	2662	1.46995	0.240874	6.10255	1.04392e-09	4.08613e-09
HEY2	373.777	1.28417	0.237042	5.41746	6.04508e-08	1.93066e-07
HEYL	430.492	1.53154	0.326385	4.69245	2.69955e-06	7.04489e-06
HFE	349.614	2.18366	0.27392	7.97188	1.56274e-15	1.1838e-14
HGD	55.2603	1.22501	0.327885	3.73608	0.000186908	0.000385502
HGH1	627.548	0.722543	0.139172	5.19174	2.08338e-07	6.2294e-07
HHATL	618.674	-2.05726	0.609791	-3.37372	0.000741609	0.00139806
HHEX	169.124	1.34611	0.33784	3.98444	6.76389e-05	0.000147603
HHIP	819.965	-2.18884	0.581095	-3.76676	0.000165383	0.000343086
HHIPL1	840.193	-1.72526	0.294004	-5.86816	4.40667e-09	1.60424e-08
HHIPL2	26.9027	1.22597	0.363264	3.37486	0.00073854	0.00139265
HIATL1	1992.79	0.757677	0.0912211	8.30594	9.9032e-17	8.59549e-16
HIATL2	402.397	0.348773	0.140743	2.47809	0.0132089	0.0205097
HIBADH	1149.05	0.492343	0.202141	2.43564	0.0148655	0.0228966
HIC1	408.963	1.50231	0.300879	4.99307	5.94264e-07	1.68058e-06
HID1	965.405	-2.25976	0.288881	-7.82245	5.18034e-15	3.72144e-14
HIF1A	12701.3	1.74971	0.214414	8.16043	3.33824e-16	2.73043e-15
HIF1A-AS1	27.5609	1.26732	0.385553	3.28702	0.00101254	0.00186984
HIF1A-AS2	41.5289	1.44706	0.579691	2.49625	0.0125513	0.0195546
HIF1AN	2605.14	-0.841795	0.105047	-8.01348	1.11509e-15	8.60103e-15
HIF3A	650.307	-1.4728	0.548079	-2.68721	0.00720513	0.0116804
HIGD1A	1525.19	-1.35408	0.207025	-6.54067	6.12447e-11	2.75422e-10
HILPDA	2293.69	1.69226	0.505088	3.35043	0.000806873	0.00151231
HILS1	55.3304	2.2286	0.589003	3.78368	0.000154527	0.000322048
HINFP	969.455	-0.365712	0.0987775	-3.70238	0.000213583	0.000437686
HINT1	3450.72	-0.830233	0.172566	-4.8111	1.50104e-06	4.04876e-06
HINT2	421.587	0.502305	0.169103	2.97041	0.00297398	0.0051266
HINT3	1766.72	-1.39627	0.157852	-8.84547	9.11445e-19	9.93336e-18
HIP1	5779.38	1.60918	0.203636	7.90222	2.73973e-15	2.02553e-14
HIP1R	3423.71	-0.73739	0.251672	-2.92996	0.00339005	0.00579162
HIPK1	7069.16	-0.442693	0.0906833	-4.88175	1.05148e-06	2.89151e-06
HIPK2	14643.8	-0.931159	0.213432	-4.36279	1.28414e-05	3.07464e-05
HIPK3	8040.97	-0.634564	0.19959	-3.17934	0.00147611	0.00265514
HIRIP3	637.477	0.365798	0.140616	2.6014	0.00928447	0.0147875
HIST1H1B	5385.49	7.68768	0.431627	17.8109	5.81489e-71	4.15424e-68
HIST1H1C	7866.23	2.03479	0.229544	8.8645	7.68463e-19	8.43275e-18
HIST1H1D	2356.14	3.70113	0.318344	11.6262	3.03379e-31	1.05637e-29
HIST1H1E	7012.89	1.50713	0.209629	7.18952	6.50208e-13	3.68766e-12
HIST1H2AB	866.016	5.09568	0.313778	16.2398	2.63915e-59	8.54341e-57
HIST1H2AC	3339.02	1.80285	0.161606	11.1559	6.70416e-29	1.91847e-27
HIST1H2AD	1553.64	3.79681	0.272681	13.924	4.5296e-44	4.1341e-42
HIST1H2AE	2428.51	2.10995	0.308059	6.84918	7.4277e-12	3.73422e-11
HIST1H2AG	2393.4	6.62759	0.370581	17.8843	1.56231e-71	1.156e-68
HIST1H2AH	1225.79	5.85004	0.343072	17.0519	3.38195e-65	1.66827e-62
HIST1H2AI	1034.4	5.91395	0.408291	14.4847	1.51487e-47	1.83538e-45
HIST1H2AJ	572.969	6.60036	0.541098	12.1981	3.18186e-34	1.4116e-32
HIST1H2AK	509.141	4.4148	0.322322	13.6968	1.0603e-42	8.61462e-41
HIST1H2AL	835.474	7.16662	0.417644	17.1596	5.32339e-66	2.75725e-63
HIST1H2AM	867.289	6.61972	0.367033	18.0358	1.02043e-72	9.19182e-70
HIST1H2BB	893.063	3.98876	0.393088	10.1473	3.40831e-24	6.34442e-23
HIST1H2BC	2529.71	1.91132	0.237434	8.04992	8.28488e-16	6.46989e-15
HIST1H2BD	2433.08	2.53422	0.246182	10.2941	7.49461e-25	1.47318e-23
HIST1H2BE	784.2	2.41848	0.271294	8.91462	4.89504e-19	5.48488e-18
HIST1H2BF	995.74	3.04423	0.316823	9.60861	7.35335e-22	1.10476e-20
HIST1H2BG	1751.96	1.66724	0.306867	5.43311	5.5379e-08	1.77717e-07
HIST1H2BH	1386.04	6.53022	0.3923	16.646	3.23632e-62	1.24167e-59
HIST1H2BI	832.659	5.05586	0.368956	13.7032	9.71878e-43	7.95865e-41
HIST1H2BJ	1389.64	4.42845	0.327495	13.5222	1.1567e-41	8.65141e-40
HIST1H2BK	2727.16	3.43001	0.24628	13.9273	4.32676e-44	3.96645e-42
HIST1H2BL	598.891	2.91839	0.375007	7.78223	7.1257e-15	5.0403e-14
HIST1H2BM	484.239	3.79766	0.469965	8.08073	6.43825e-16	5.10673e-15
HIST1H2BN	973.422	1.91459	0.250823	7.63324	2.28933e-14	1.53199e-13
HIST1H2BO	1396.3	7.15689	0.402894	17.7637	1.35041e-70	9.02512e-68
HIST1H3A	664.375	2.06508	0.328152	6.29306	3.11275e-10	1.29413e-09
HIST1H3B	3760	7.83987	0.393964	19.9	4.07074e-88	1.20482e-84
HIST1H3C	1723.98	6.67266	0.386982	17.2428	1.26733e-66	6.90964e-64
HIST1H3D	1771.93	4.14841	0.310735	13.3503	1.17966e-40	8.09277e-39
HIST1H3E	299.306	3.71546	0.503777	7.3752	1.64101e-13	9.99662e-13
HIST1H3F	2078.67	7.61294	0.406835	18.7126	3.90955e-78	5.39987e-75
HIST1H3G	1200.54	8.1585	0.546248	14.9355	1.93564e-50	3.08482e-48
HIST1H3H	1351.84	4.93429	0.336846	14.6485	1.37737e-48	1.86513e-46
HIST1H3I	987.002	7.87932	0.40984	19.2254	2.27088e-82	4.7048e-79
HIST1H3J	732.922	7.29714	0.50735	14.3829	6.62856e-47	7.75878e-45
HIST1H4A	981.009	2.95052	0.333552	8.84576	9.09047e-19	9.91244e-18
HIST1H4B	1617.54	2.69456	0.281852	9.56022	1.17511e-21	1.72178e-20
HIST1H4C	3302.46	0.982279	0.288982	3.3991	0.000676069	0.00127998
HIST1H4D	1661.7	1.35606	0.281662	4.81452	1.47557e-06	3.98421e-06
HIST1H4E	6006.42	0.487586	0.230297	2.1172	0.0342426	0.0494658
HIST1H4F	745.76	2.53061	0.361714	6.99617	2.63045e-12	1.38848e-11
HIST1H4H	2112.45	2.02225	0.254556	7.94423	1.95406e-15	1.46458e-14
HIST1H4I	252.693	1.63077	0.390127	4.18012	2.91358e-05	6.66485e-05
HIST1H4L	514.052	7.15	0.578202	12.3659	3.99572e-35	1.92073e-33
HIST2H2AB	723.464	1.71502	0.297251	5.7696	7.9458e-09	2.815e-08
HIST2H2AC	2376.12	2.0121	0.23578	8.53379	1.41632e-17	1.36354e-16
HIST2H2BB	57.2296	1.36006	0.41225	3.2991	0.000969937	0.00179697
HIST2H2BE	3224.47	2.17955	0.212664	10.2488	1.19833e-24	2.30948e-23
HIST2H2BF	2033.29	2.58996	0.261545	9.90258	4.05684e-23	6.80564e-22
HIST2H3D	582.329	4.72815	0.361459	13.0808	4.24193e-39	2.60784e-37
HIST3H2BA	9.74992	3.10768	0.822792	3.777	0.000158729	0.000330274
HIVEP1	2934.5	-0.786597	0.119354	-6.59045	4.38488e-11	2.00366e-10
HIVEP2	6738.64	-2.11757	0.163651	-12.9395	2.69247e-38	1.55383e-36
HIVEP3	1719.83	-0.741844	0.217395	-3.41242	0.000643884	0.00122284
HJURP	671.315	7.08802	0.387039	18.3134	6.46464e-75	7.04918e-72
HK1	6901.45	-1.16864	0.214643	-5.44457	5.193e-08	1.67115e-07
HK2	3707.2	4.02826	0.408034	9.87236	5.48602e-23	9.08548e-22
HK3	469.98	3.78891	0.49299	7.68557	1.5232e-14	1.03945e-13
HKDC1	212.624	2.04459	0.421667	4.84882	1.24201e-06	3.38845e-06
HKR1	2654.25	0.339453	0.148841	2.28064	0.0225699	0.0336671
HLA-A	23958.6	2.96935	0.290344	10.227	1.50089e-24	2.85542e-23
HLA-B	23954	3.10185	0.338206	9.17148	4.66564e-20	5.87615e-19
HLA-C	15000.4	2.37557	0.327678	7.24972	4.17625e-13	2.4216e-12
HLA-DMA	1675.11	3.02761	0.367471	8.23905	1.73583e-16	1.46429e-15
HLA-DMB	1960.33	3.5132	0.392686	8.9466	3.66587e-19	4.15707e-18
HLA-DOA	1363.72	3.4789	0.406887	8.55005	1.2304e-17	1.19342e-16
HLA-DPA1	7323.78	3.64261	0.383323	9.50271	2.0449e-21	2.92383e-20
HLA-DPB1	4348.63	3.54617	0.373335	9.4986	2.12722e-21	3.03525e-20
HLA-DPB2	26.0695	-1.96182	0.464789	-4.22088	2.43352e-05	5.62258e-05
HLA-DQA1	1814.22	4.15171	0.495558	8.37786	5.3899e-17	4.83411e-16
HLA-DQA2	354.09	4.74994	0.798974	5.94505	2.76365e-09	1.02981e-08
HLA-DQB1	2630.75	3.4912	0.466551	7.483	7.26456e-14	4.59283e-13
HLA-DQB2	95.0576	3.11791	0.587139	5.31034	1.09419e-07	3.38854e-07
HLA-DRA	15580.4	4.16783	0.40071	10.4011	2.44998e-25	5.03558e-24
HLA-DRB1	7059	3.76884	0.434945	8.6651	4.51119e-18	4.59051e-17
HLA-DRB5	2917.07	4.77814	0.548869	8.70543	3.16362e-18	3.26903e-17
HLA-DRB6	241.435	3.43642	0.549014	6.25925	3.86831e-10	1.58889e-09
HLA-E	14068.1	1.4898	0.295487	5.04184	4.61068e-07	1.32287e-06
HLA-F	1532.94	1.75382	0.399027	4.39524	1.10649e-05	2.67369e-05
HLA-H	334.746	2.62361	0.325521	8.05973	7.64655e-16	6.00081e-15
HLA-J	54.0252	2.31017	0.490182	4.71289	2.4423e-06	6.41151e-06
HLCS-IT1	74.3706	0.753149	0.221205	3.40476	0.00066222	0.00125548
HLF	2987.83	-4.32523	0.356571	-12.1301	7.31862e-34	3.13928e-32
HLX	186.143	2.5073	0.298789	8.39154	4.79832e-17	4.33355e-16
HM13	3330.96	1.11368	0.137055	8.1258	4.4441e-16	3.5812e-15
HMBOX1-IT1	35.3735	0.581194	0.218282	2.66259	0.00775424	0.0125041
HMBS	329.299	1.39372	0.145439	9.58283	9.44212e-22	1.4013e-20
HMCES	1150.61	-0.901866	0.112971	-7.98315	1.4264e-15	1.08687e-14
HMCN1	1596.51	3.27126	0.396009	8.26056	1.44987e-16	1.23615e-15
HMCN2	292.861	1.25133	0.49489	2.5285	0.0114553	0.0179768
HMG20A	2524.02	-0.630521	0.0815348	-7.73315	1.04916e-14	7.30395e-14
HMG20B	1306.4	2.11417	0.171526	12.3256	6.59247e-35	3.11122e-33
HMGA2	315.292	5.7772	0.735073	7.85936	3.86112e-15	2.81474e-14
HMGB1P21	77.6552	1.84938	0.282338	6.55024	5.74437e-11	2.59285e-10
HMGB1P5	125.706	0.929385	0.196489	4.72995	2.24571e-06	5.92619e-06
HMGB2	2582.7	1.70639	0.268138	6.36384	1.96768e-10	8.35036e-10
HMGB3	1222.14	0.724464	0.2587	2.8004	0.00510392	0.00847165
HMGB3P9	112.617	0.436341	0.185161	2.35654	0.0184459	0.0279399
HMGCL	942.689	0.521181	0.171272	3.04301	0.00234226	0.00409336
HMGCLL1	412.732	-5.00558	0.601439	-8.32268	8.59941e-17	7.49996e-16
HMGCR	3505.6	-0.969423	0.194252	-4.99054	6.02107e-07	1.7016e-06
HMGCS1	4141.59	-1.05628	0.237871	-4.44056	8.97233e-06	2.19364e-05
HMGN1	4346.03	1.5974	0.161805	9.87237	5.48522e-23	9.08548e-22
HMGN1P8	49.8507	0.485606	0.181458	2.67614	0.00744746	0.0120516
HMGN2	4131.34	1.5509	0.195395	7.93726	2.067e-15	1.54544e-14
HMGN2P28	44.6357	0.707485	0.210867	3.35513	0.000793289	0.00148858
HMGN2P5	163.214	1.67614	0.272782	6.14462	8.01546e-10	3.17766e-09
HMGN3	1316.42	-0.464429	0.12828	-3.62043	0.000294113	0.000589061
HMGN4	1424.85	0.679164	0.103821	6.54171	6.08182e-11	2.73622e-10
HMGN5	82.2527	-0.683554	0.184648	-3.70193	0.000213966	0.000438384
HMGXB3	4069.84	0.953654	0.142491	6.69273	2.19047e-11	1.03754e-10
HMGXB4	1238.9	0.5116	0.149324	3.42611	0.000612282	0.00116743
HMHA1	1121.81	2.31819	0.331575	6.99145	2.72066e-12	1.43354e-11
HMMR	305.705	3.41728	0.32788	10.4223	1.96064e-25	4.06611e-24
HMOX1	3427.87	4.45199	0.427279	10.4194	2.02227e-25	4.18556e-24
HMOX2	1579.3	-0.891586	0.168968	-5.27665	1.31569e-07	4.03232e-07
HMP19	2974.83	-3.16646	0.615164	-5.14734	2.642e-07	7.80508e-07
HN1	2273.88	0.635725	0.289539	2.19565	0.0281173	0.0412736
HN1L	1530.26	1.99651	0.222264	8.98261	2.64427e-19	3.03177e-18
HNF4G	236.708	2.96551	0.433788	6.83631	8.12608e-12	4.06167e-11
HNMT	1394.26	1.13002	0.224461	5.03439	4.79377e-07	1.37235e-06
HNRNPA1	12889.8	0.731665	0.137524	5.32029	1.03604e-07	3.22052e-07
HNRNPA1P16	63.2122	0.896715	0.261309	3.43163	0.000599973	0.00114564
HNRNPA2B1	16259.8	0.879969	0.0936664	9.39471	5.73766e-21	7.84122e-20
HNRNPA3	6096.15	-0.431463	0.157023	-2.74777	0.00600024	0.0098575
HNRNPAB	2505	1.54443	0.147994	10.4358	1.70246e-25	3.54487e-24
HNRNPCP1	79.1227	0.806575	0.176709	4.56443	5.00865e-06	1.2661e-05
HNRNPCP6	78.2821	-0.836893	0.328998	-2.54376	0.0109667	0.0172807
HNRNPF	4020.95	1.32377	0.1378	9.60646	7.50877e-22	1.12729e-20
HNRNPH1	16705.8	1.37885	0.105557	13.0627	5.38046e-39	3.25943e-37
HNRNPH1P1	48.9041	1.18591	0.319102	3.71639	0.000202089	0.000415282
HNRNPH2	3205.5	-0.597955	0.159773	-3.74252	0.000182186	0.000376211
HNRNPH3	2068.26	-0.390396	0.12905	-3.02515	0.00248506	0.00432869
HNRNPK	15341.3	0.436649	0.0945326	4.61903	3.85532e-06	9.87446e-06
HNRNPL	4971.17	0.476614	0.100995	4.71919	2.36782e-06	6.22782e-06
HNRNPLP2	89.7009	1.23832	0.359799	3.44169	0.000578085	0.0011064
HNRNPM	5073.08	0.862667	0.0977851	8.82207	1.12362e-18	1.21183e-17
HNRNPR	6231.86	0.540764	0.129542	4.17443	2.98729e-05	6.82517e-05
HNRNPU	18075.7	0.381208	0.0907348	4.20134	2.65341e-05	6.09799e-05
HNRNPU-AS1	2092.28	0.467792	0.184375	2.53718	0.0111751	0.0175837
HNRNPUL1	5857.65	0.726441	0.152755	4.75561	1.97851e-06	5.26062e-06
HNRNPUL2	1382.77	-1.00858	0.147614	-6.83254	8.34219e-12	4.16065e-11
HNRNPUL2-BSCL2	31.5184	0.511825	0.187564	2.7288	0.00635647	0.0104031
HOMER1	2615.57	-1.98237	0.202932	-9.76864	1.53495e-22	2.44624e-21
HOMER2	1512.07	-1.2277	0.216634	-5.66718	1.45163e-08	4.99251e-08
HOMER3	943.97	1.76278	0.218511	8.06722	7.19198e-16	5.66984e-15
HOOK1	593.649	-4.77391	0.467329	-10.2153	1.69312e-24	3.21522e-23
HOOK3	6276.21	-0.660658	0.103016	-6.41316	1.4253e-10	6.15302e-10
HOTAIR	61.4364	8.30962	1.12319	7.39823	1.38017e-13	8.46736e-13
HOTAIRM1	191.505	6.7616	0.551709	12.2557	1.56514e-34	7.15819e-33
HOXA1	36.231	7.54655	0.811712	9.29709	1.44346e-20	1.90602e-19
HOXA10	201.465	9.06813	0.912709	9.9354	2.92003e-23	4.9792e-22
HOXA11	26.2352	7.08077	0.982756	7.20501	5.80382e-13	3.31341e-12
HOXA13	72.7076	8.23189	0.986377	8.34558	7.08675e-17	6.25579e-16
HOXA2	81.0388	9.03022	1.00313	9.00208	2.21474e-19	2.5577e-18
HOXA3	103.514	8.41824	0.905859	9.2931	1.49852e-20	1.97747e-19
HOXA4	56.1491	8.17981	0.993368	8.23442	1.80429e-16	1.51751e-15
HOXA5	156.967	9.01911	0.90655	9.94883	2.55165e-23	4.37988e-22
HOXA6	137.117	9.78881	0.934236	10.4779	1.09161e-25	2.30776e-24
HOXA7	155.179	9.32586	0.867541	10.7498	5.94205e-27	1.42321e-25
HOXA9	63.3563	8.35278	1.08055	7.73014	1.07427e-14	7.46873e-14
HOXA-AS2	74.8452	8.9159	0.916761	9.72544	2.34878e-22	3.66431e-21
HOXB13	40.1711	8.01748	1.37024	5.85116	4.88169e-09	1.76662e-08
HOXB2	190.623	6.54161	0.720325	9.08147	1.07121e-19	1.28881e-18
HOXB3	397.61	8.012	0.657681	12.1822	3.86691e-34	1.69734e-32
HOXB4	167.606	7.23325	0.802831	9.00968	2.06655e-19	2.40642e-18
HOXB6	27.4466	7.14585	0.966252	7.39543	1.40953e-13	8.63727e-13
HOXB7	106.302	7.40984	0.810953	9.1372	6.40894e-20	7.93193e-19
HOXB9	13.8513	6.15871	1.11616	5.51778	3.43306e-08	1.12702e-07
HOXB-AS1	75.2844	6.34278	0.704327	9.00544	2.14801e-19	2.48895e-18
HOXC10	101.065	9.02775	0.998646	9.03999	1.56687e-19	1.84761e-18
HOXC11	41.6251	8.06933	1.10449	7.30595	2.75318e-13	1.63439e-12
HOXC13	37.6727	6.95662	1.13691	6.1189	9.42264e-10	3.70714e-09
HOXC4	81.9745	5.98127	0.5408	11.06	1.9599e-28	5.4285e-27
HOXC6	37.7967	7.92964	0.955604	8.29804	1.05843e-16	9.1595e-16
HOXC8	30.6522	6.98491	0.959514	7.27964	3.34724e-13	1.96398e-12
HOXC9	44.9362	8.17919	0.926499	8.82807	1.06501e-18	1.15281e-17
HOXD10	333.272	11.0702	1.02343	10.8168	2.86576e-27	7.11051e-26
HOXD11	120.457	9.28093	1.0868	8.53967	1.346e-17	1.29825e-16
HOXD13	103.199	9.05783	1.06898	8.47337	2.38391e-17	2.22677e-16
HOXD3	104	8.42458	0.880561	9.56729	1.09747e-21	1.61373e-20
HOXD4	39.6443	7.9973	0.852508	9.38091	6.54031e-21	8.87956e-20
HOXD8	56.15	7.85782	0.966115	8.13343	4.17328e-16	3.37478e-15
HOXD9	91.2068	8.87957	0.966484	9.1875	4.02088e-20	5.09148e-19
HOXD-AS2	43.0473	6.29854	0.797715	7.89573	2.88624e-15	2.1265e-14
HP	320.373	6.89007	0.868376	7.93443	2.11464e-15	1.58049e-14
HPCA	1068.96	-3.57997	0.615795	-5.81357	6.11542e-09	2.19089e-08
HPCAL1	1463.64	-1.92652	0.256824	-7.50132	6.31791e-14	4.03249e-13
HPCAL4	4145.36	-4.48424	0.589704	-7.60421	2.86639e-14	1.89792e-13
HPD	37.8345	5.2241	0.667653	7.82457	5.09409e-15	3.66357e-14
HPGDS	174.053	2.6342	0.409075	6.43942	1.19935e-10	5.2158e-10
HPN-AS1	22.192	-2.44148	0.696542	-3.50514	0.000456368	0.000886299
HPRT1	621.233	-2.35875	0.265252	-8.89247	5.97639e-19	6.62842e-18
HPS1	1303.09	-0.554099	0.2311	-2.39765	0.0165004	0.0252031
HPS3	1723.11	0.854001	0.14405	5.9285	3.05715e-09	1.13245e-08
HPS5	2169.73	0.647733	0.147874	4.38031	1.1851e-05	2.85267e-05
HPSE	444.361	2.14237	0.368091	5.82021	5.87727e-09	2.10886e-08
HPSE2	143.574	-3.45124	0.660207	-5.22752	1.71802e-07	5.19848e-07
HPX	87.8263	1.72183	0.262836	6.55096	5.71667e-11	2.58204e-10
HR	1144.18	-1.69812	0.347119	-4.89204	9.97981e-07	2.75132e-06
HRASLS5	165.581	-1.15636	0.440956	-2.62239	0.00873162	0.013966
HRH1	1741.89	1.24465	0.238266	5.22379	1.753e-07	5.29736e-07
HRH2	257.798	-2.60151	0.308025	-8.44577	3.02046e-17	2.7974e-16
HRH3	166.697	-4.93655	0.68431	-7.21391	5.43673e-13	3.11069e-12
HRK	444.864	-1.12768	0.432678	-2.60628	0.00915308	0.0145872
HRSP12	588.777	-1.38307	0.172208	-8.03139	9.63778e-16	7.47848e-15
HS1BP3	1118.06	0.473696	0.173389	2.73199	0.0062953	0.010312
HS3ST1	604.128	1.0695	0.266428	4.0142	5.96471e-05	0.000130908
HS3ST2	327.122	-1.74005	0.593237	-2.93313	0.00335558	0.00573794
HS3ST3A1	209.207	3.37736	0.500221	6.75173	1.46088e-11	7.06499e-11
HS3ST3B1	667.857	1.81496	0.443256	4.0946	4.22899e-05	9.45567e-05
HS3ST4	337.445	-4.46447	0.723411	-6.17142	6.76779e-10	2.7079e-09
HS3ST5	130.897	-2.38594	0.560875	-4.25396	2.10022e-05	4.89452e-05
HS6ST1	3035.75	-0.829697	0.183786	-4.51447	6.34742e-06	1.58212e-05
HS6ST2	361.42	-1.50737	0.468008	-3.22082	0.00127823	0.00232159
HS6ST3	1870.18	-4.71228	0.529173	-8.90499	5.33907e-19	5.95985e-18
HSBP1L1	149.263	-0.864653	0.245262	-3.52542	0.000422807	0.000825298
HSCB	245.557	0.253578	0.112932	2.2454	0.0247425	0.0366704
HSD11B1L	672.878	-1.78141	0.177998	-10.0081	1.40478e-23	2.46438e-22
HSD17B10	1435.05	1.8662	0.128633	14.508	1.07875e-47	1.33033e-45
HSD17B13	33.2139	-0.66209	0.275453	-2.40364	0.0162326	0.0248251
HSD17B6	179.11	-1.68141	0.328322	-5.12121	3.03582e-07	8.90501e-07
HSD17B8	209.328	0.889717	0.186567	4.76888	1.85254e-06	4.93645e-06
HSD3B7	482.4	2.28694	0.306971	7.45004	9.33149e-14	5.83725e-13
HSDL1	1684.78	-0.738316	0.163168	-4.52489	6.04259e-06	1.51141e-05
HSF2	886.135	-0.682245	0.186703	-3.65417	0.000258013	0.000521394
HSF4	476.106	-1.74565	0.339678	-5.13914	2.76004e-07	8.13406e-07
HSH2D	31.325	2.1605	0.50636	4.26673	1.98356e-05	4.63987e-05
HSP90AA1	32557.8	-0.792175	0.145454	-5.44623	5.14478e-08	1.65589e-07
HSP90AA2P	35.3226	-1.8565	0.237993	-7.80067	6.1579e-15	4.38568e-14
HSP90AB1	27100.9	-0.868691	0.134135	-6.47626	9.40227e-11	4.13578e-10
HSP90AB3P	31.1545	-1.42099	0.207945	-6.83348	8.2878e-12	4.13751e-11
HSP90B1	18726.8	0.804438	0.157971	5.09232	3.53712e-07	1.02967e-06
HSP90B2P	137.133	-1.2384	0.161858	-7.65114	1.99207e-14	1.33999e-13
HSPA12A	4118.26	-3.2991	0.326108	-10.1166	4.66442e-24	8.57476e-23
HSPA13	3255.69	-0.482249	0.179166	-2.69163	0.00711037	0.0115385
HSPA1B	3569.14	0.894204	0.401242	2.22859	0.025841	0.0381892
HSPA1L	144.25	-0.872253	0.167437	-5.20946	1.89393e-07	5.69334e-07
HSPA4	6584.51	-0.499736	0.107229	-4.66044	3.1554e-06	8.15539e-06
HSPA4L	2856.32	-2.12062	0.228033	-9.29963	1.40935e-20	1.86336e-19
HSPA5	10500.2	0.99961	0.191486	5.22028	1.78657e-07	5.39251e-07
HSPA6	976.723	4.55838	0.46854	9.72892	2.26994e-22	3.54666e-21
HSPA7	648.887	4.89192	0.489228	9.99926	1.53544e-23	2.67997e-22
HSPA8	47620.9	-0.284242	0.130237	-2.1825	0.0290727	0.0425463
HSPA8P4	103.668	-0.988041	0.3375	-2.92753	0.00341667	0.00583421
HSPB1	3008.99	1.41577	0.316097	4.47893	7.50179e-06	1.85263e-05
HSPB3	39.6455	-3.50613	0.527675	-6.64448	3.0429e-11	1.41828e-10
HSPB8	2207.91	-1.36349	0.386621	-3.52667	0.000420823	0.000821658
HSPBAP1	621.369	0.454728	0.141864	3.20537	0.00134887	0.00244112
HSPD1	8830.01	0.479895	0.124972	3.84003	0.000123021	0.000259495
HSPD1P11	309.831	1.09732	0.234843	4.67257	2.97452e-06	7.71871e-06
HSPE1	1546.63	0.510874	0.1438	3.55268	0.000381325	0.000749767
HSPG2	5961.35	3.31579	0.306497	10.8183	2.81892e-27	7.00267e-26
HSPH1	7550.2	-1.133	0.248825	-4.55341	5.27837e-06	1.33022e-05
HTATSF1	3219.17	-0.462915	0.142457	-3.24952	0.00115601	0.00211369
HTATSF1P2	57.8959	2.68427	0.609179	4.40638	1.05113e-05	2.54766e-05
HTR1A	87.716	-4.55148	0.489818	-9.2922	1.5113e-20	1.99306e-19
HTR1B	42.1905	-4.14152	0.419928	-9.86245	6.05514e-23	9.99605e-22
HTR1D	22.0406	-2.00762	0.290344	-6.91464	4.69063e-12	2.40308e-11
HTR1E	86.9386	-5.29482	0.738258	-7.17205	7.38826e-13	4.15742e-12
HTR1F	129.522	-2.61659	0.279223	-9.37097	7.1868e-21	9.69376e-20
HTR2A	950.392	-4.7263	0.515871	-9.16177	5.10508e-20	6.40236e-19
HTR2B	33.067	2.22935	0.635262	3.50934	0.000449227	0.000873412
HTR2C	83.0214	-4.4287	0.803549	-5.51142	3.55943e-08	1.16647e-07
HTR3B	76.5453	-5.86979	0.729616	-8.04504	8.62169e-16	6.71772e-15
HTR4	118.081	-2.55129	0.555933	-4.5892	4.44945e-06	1.1322e-05
HTR5A	197.676	-5.21541	0.753585	-6.92079	4.49122e-12	2.30834e-11
HTR5A-AS1	178.539	-5.17658	0.751125	-6.89177	5.51013e-12	2.80765e-11
HTR7P1	213.841	-1.2523	0.205295	-6.09999	1.06073e-09	4.14882e-09
HTRA2	955.968	0.248477	0.115037	2.15998	0.0307745	0.0448877
HTRA3	183.724	3.86136	0.356505	10.8311	2.45061e-27	6.10971e-26
HTRA4	44.3717	2.63342	0.331915	7.934	2.12192e-15	1.58536e-14
HTT	10197.5	-0.975585	0.0993229	-9.82235	9.02141e-23	1.46478e-21
HUNK	515.674	-1.5322	0.330453	-4.63666	3.5408e-06	9.10151e-06
HUS1	1047.33	0.253865	0.112381	2.25897	0.0238851	0.0355089
HUS1B	27.7838	0.67673	0.253558	2.66894	0.00760921	0.0122884
HUWE1	22732.6	-0.44583	0.126636	-3.52057	0.000430613	0.000839428
HVCN1	367.37	0.65776	0.194336	3.38465	0.000712696	0.00134576
HYAL1	71.7449	-0.543767	0.176684	-3.07762	0.00208661	0.00367762
HYAL2	1541.55	1.76828	0.155359	11.3819	5.14708e-30	1.60598e-28
HYAL3	139.075	-0.993871	0.195499	-5.08377	3.70007e-07	1.07425e-06
HYDIN2	1214.73	-1.05375	0.345467	-3.05022	0.00228674	0.00400242
HYI	620.351	0.54459	0.243301	2.23834	0.0251989	0.0373068
HYKK	127.859	-1.21168	0.226853	-5.34127	9.22994e-08	2.88599e-07
HYLS1	178.674	-1.39389	0.282381	-4.93618	7.96681e-07	2.22388e-06
IAH1	1167.5	-0.311286	0.113703	-2.73772	0.00618675	0.010143
IARS	8882.26	0.426401	0.16989	2.50986	0.0120779	0.0188739
IBSP	438.935	8.43547	0.789767	10.681	1.24975e-26	2.90924e-25
IBTK	3726.66	-0.434672	0.123385	-3.5229	0.00042685	0.000832406
ICA1	1248.32	-2.14325	0.236057	-9.07935	1.09223e-19	1.30878e-18
ICA1L	1947.99	-1.46028	0.257898	-5.66226	1.49395e-08	5.12785e-08
ICAM1	2167.89	3.05464	0.488313	6.25551	3.96223e-10	1.62521e-09
ICAM3	188.619	1.58202	0.249752	6.33436	2.38332e-10	1.00422e-09
ICAM5	699.804	-3.39117	0.468671	-7.23572	4.63067e-13	2.66791e-12
ICE2	2176.85	0.332589	0.0916539	3.62876	0.00028479	0.000571788
ICT1	457.783	0.3229	0.12832	2.51637	0.0118572	0.0185682
ID1	1322.36	1.65636	0.320342	5.1706	2.33344e-07	6.92909e-07
ID2	3759.87	0.411353	0.184084	2.23459	0.0254441	0.0376464
ID2-AS1	116.319	-0.878112	0.27479	-3.19557	0.00139554	0.0025192
ID3	3671.28	3.14802	0.252415	12.4716	1.06671e-35	5.26191e-34
ID4	3911.85	1.27992	0.318004	4.02485	5.70108e-05	0.000125467
IDH1	4555	2.37887	0.188361	12.6293	1.4556e-36	7.53928e-35
IDH3A	2218.23	-1.61667	0.125938	-12.837	1.01743e-37	5.69708e-36
IDI1	1706.54	-1.71179	0.22091	-7.74881	9.27566e-15	6.48795e-14
IDI2-AS1	48.9606	-2.40353	0.353516	-6.79893	1.05401e-11	5.18691e-11
IDNK	256.513	-0.510047	0.142281	-3.58479	0.000337348	0.000668949
IDO1	54.3366	4.61744	0.833755	5.53813	3.05725e-08	1.00973e-07
IDS	13642.4	-3.05973	0.216693	-14.1201	2.85563e-45	2.97301e-43
IER2	1663.03	1.28409	0.224294	5.72504	1.03409e-08	3.60557e-08
IER3	723.849	3.019	0.510768	5.9107	3.40661e-09	1.25584e-08
IER5	1600.12	0.684716	0.20497	3.34057	0.000836055	0.00156231
IER5L	858.898	1.73833	0.273321	6.36001	2.01743e-10	8.55623e-10
IFI16	3739.5	2.74504	0.313411	8.75858	1.97723e-18	2.08258e-17
IFI27	1350.12	1.13809	0.450155	2.52821	0.0114647	0.0179892
IFI27L1	501.487	0.737234	0.145668	5.06107	4.16919e-07	1.20152e-06
IFI27L2	651.801	0.578351	0.206545	2.80013	0.00510826	0.00847817
IFI30	106.294	4.13743	0.478001	8.65569	4.89933e-18	4.96839e-17
IFI35	741.495	2.32146	0.291512	7.96352	1.67215e-15	1.26298e-14
IFI44	1977.84	2.79724	0.291271	9.60356	7.72293e-22	1.15764e-20
IFI44L	4472.04	2.74393	0.503231	5.45264	4.96287e-08	1.60082e-07
IFI6	4146.43	1.7973	0.473787	3.79347	0.000148555	0.000310322
IFIH1	1024.93	1.68	0.344083	4.88253	1.04733e-06	2.88123e-06
IFIT2	1889.2	1.26895	0.451434	2.81092	0.00493997	0.00822256
IFIT3	2298.3	1.33709	0.461572	2.89683	0.00376957	0.00639048
IFITM10	505.792	-0.584009	0.271558	-2.15058	0.031509	0.0458365
IFITM2	793.029	1.29167	0.359905	3.58892	0.000332047	0.000659069
IFITM3	4465.21	1.57631	0.352834	4.46757	7.91131e-06	1.94594e-05
IFNAR2	1260.36	0.484325	0.12005	4.03434	5.47549e-05	0.000120746
IFNGR1	3089.21	1.04381	0.250188	4.1721	3.018e-05	6.89306e-05
IFNGR2	2374.47	0.926162	0.191496	4.83646	1.32173e-06	3.59034e-06
IFNLR1	208.512	1.08833	0.278247	3.91138	9.17695e-05	0.00019684
IFRD1	3399.32	1.18637	0.181425	6.5392	6.18477e-11	2.77832e-10
IFRD2	942.42	1.58716	0.138078	11.4947	1.40234e-30	4.6117e-29
IFT122	1904.13	-0.249456	0.11179	-2.23147	0.0256503	0.0379345
IFT172	2808.89	-0.619837	0.177653	-3.48902	0.00048479	0.000937978
IFT20	667.304	-0.323244	0.105752	-3.05661	0.00223857	0.00392607
IFT27	1507.32	0.488456	0.146189	3.34125	0.000834012	0.00155878
IFT52	1073.74	0.853346	0.119221	7.15769	8.20463e-13	4.58919e-12
IFT80	1202.24	-0.449822	0.148354	-3.03208	0.00242878	0.00423742
IGDCC3	394.878	0.899291	0.370268	2.42876	0.0151505	0.0233032
IGDCC4	1672.88	1.6682	0.292451	5.7042	1.16888e-08	4.05848e-08
IGF1R	4518.87	-1.04305	0.20295	-5.13942	2.75587e-07	8.12294e-07
IGF2	1055.71	2.17586	0.617449	3.52395	0.000425169	0.000829518
IGF2BP1	15.6313	4.99996	0.99968	5.00156	5.68682e-07	1.61252e-06
IGF2BP2	748.837	4.77611	0.496379	9.62191	6.46224e-22	9.74415e-21
IGF2BP3	1492.85	5.60346	0.374525	14.9615	1.3102e-50	2.13738e-48
IGF2R	7772.91	0.844984	0.237346	3.56014	0.00037066	0.000730253
IGFBP1	37.9795	2.75753	0.532985	5.17376	2.29429e-07	6.8177e-07
IGFBP2	9462.65	4.72608	0.309524	15.2689	1.23319e-52	2.45667e-50
IGFBP3	8612.61	4.04237	0.443293	9.11894	7.58614e-20	9.29448e-19
IGFBP4	1606.59	1.74291	0.328774	5.30123	1.15027e-07	3.55161e-07
IGFBP5	29598.3	3.27515	0.308175	10.6276	2.21842e-26	5.04513e-25
IGFBP7	11339.1	2.87326	0.337332	8.51759	1.62903e-17	1.55531e-16
IGFBP7-AS1	81.5241	2.87091	0.391454	7.33396	2.23456e-13	1.34113e-12
IGFL2	30.5898	-2.13171	0.555777	-3.83554	0.000125289	0.000263981
IGFL4	195.012	-1.97023	0.377815	-5.21479	1.84021e-07	5.54713e-07
IGFLR1	75.6456	1.50319	0.221271	6.79345	1.09482e-11	5.38136e-11
IGHA1	190.344	6.13067	0.754589	8.12451	4.49171e-16	3.61817e-15
IGHA2	46.5771	5.11661	0.80173	6.38196	1.74837e-10	7.46398e-10
IGHEP2	60.2666	0.860806	0.241738	3.56091	0.00036957	0.000728244
IGHG1	624.636	7.4118	0.763786	9.70403	2.89832e-22	4.48785e-21
IGHG2	163.663	6.39763	0.818075	7.82034	5.26794e-15	3.78305e-14
IGHG3	57.5814	7.57093	1.0354	7.3121	2.62994e-13	1.56482e-12
IGHG4	37.725	3.93127	0.923366	4.25754	2.06686e-05	4.81949e-05
IGHM	172.033	6.03588	0.778241	7.7558	8.77848e-15	6.15474e-14
IGHMBP2	805.046	-0.612973	0.142982	-4.28706	1.81052e-05	4.25529e-05
IGHV3-23	27.3755	6.13507	1.06473	5.76207	8.30882e-09	2.93357e-08
IGIP	1409.73	-2.11994	0.144713	-14.6493	1.36199e-48	1.85642e-46
IGJ	68.2696	4.64258	0.74745	6.21123	5.25711e-10	2.13019e-09
IGKC	374.094	6.66343	0.74801	8.90821	5.1863e-19	5.79557e-18
IGKV1-5	29.2267	5.92346	1.01377	5.843	5.12688e-09	1.85082e-08
IGKV3-11	36.3023	6.25839	0.985336	6.35153	2.13188e-10	9.02131e-10
IGKV3-20	55.9165	5.82121	0.896754	6.49142	8.50285e-11	3.76013e-10
IGKV4-1	39.9716	7.69034	1.07494	7.15422	8.41479e-13	4.69786e-12
IGLC2	50.6085	6.69559	0.98128	6.82333	8.8956e-12	4.41435e-11
IGLC3	27.7761	5.10394	0.91996	5.54801	2.88945e-08	9.57665e-08
IGLON5	313.617	-1.48761	0.449702	-3.308	0.000939637	0.00174392
IGLV2-14	29.388	7.2468	1.04299	6.94807	3.7032e-12	1.92288e-11
IGSF21	1001.45	-1.53737	0.498086	-3.08656	0.00202486	0.00357396
IGSF22	55.9737	-1.47252	0.432996	-3.40077	0.000671956	0.00127289
IGSF5	70.4743	0.764143	0.335024	2.28086	0.0225567	0.0336547
IGSF6	663.854	2.6607	0.3461	7.68765	1.49858e-14	1.02383e-13
IGSF8	2446.57	-1.78988	0.225945	-7.92173	2.34223e-15	1.74744e-14
IGSF9	56.5501	2.90774	0.493407	5.89319	3.78819e-09	1.39008e-08
IKBIP	671.959	2.63927	0.25264	10.4468	1.51608e-25	3.17274e-24
IKBKB	2743.96	1.15957	0.116027	9.99394	1.62011e-23	2.81589e-22
IKBKE	465.025	2.03862	0.279902	7.28333	3.25689e-13	1.91476e-12
IKZF1	825.102	2.3856	0.373166	6.39288	1.62793e-10	6.97101e-10
IKZF4	357.727	-0.546446	0.241894	-2.25902	0.0238819	0.0355066
IKZF5	644.645	-1.44734	0.165416	-8.7497	2.13923e-18	2.2475e-17
IL10	70.8735	4.05517	0.552759	7.33624	2.19671e-13	1.31917e-12
IL10RA	1658.19	2.65849	0.394636	6.73657	1.62172e-11	7.80281e-11
IL10RB	728.808	1.7034	0.18207	9.35573	8.30233e-21	1.11332e-19
IL12A	72.5507	1.31871	0.343585	3.83808	0.000123999	0.00026145
IL12A-AS1	47.7891	-3.90639	0.335697	-11.6367	2.68283e-31	9.38899e-30
IL12RB1	122.483	1.0898	0.364202	2.9923	0.00276887	0.00479118
IL12RB2	50.5417	-3.45028	0.538118	-6.41176	1.43852e-10	6.20512e-10
IL13RA1	2920.69	1.85814	0.307963	6.03364	1.60306e-09	6.15724e-09
IL13RA2	342.241	3.35983	0.555535	6.04793	1.46723e-09	5.65441e-09
IL15	124.663	1.79575	0.397216	4.52084	6.1596e-06	1.53827e-05
IL15RA	140.54	1.03727	0.324711	3.19445	0.00140097	0.00252855
IL16	697.12	1.47335	0.294075	5.01011	5.43982e-07	1.54577e-06
IL17D	616.539	-1.22561	0.345691	-3.54539	0.00039204	0.000769082
IL17RA	2125.95	1.30552	0.261901	4.98478	6.20338e-07	1.75074e-06
IL17RC	848.387	0.870317	0.234876	3.70542	0.000211037	0.000432769
IL17RD	1892.83	1.26812	0.209458	6.05428	1.41045e-09	5.4457e-09
IL17RE	54.328	0.817887	0.294577	2.77648	0.00549509	0.00907801
IL18	443.872	2.8422	0.410228	6.92833	4.25824e-12	2.19568e-11
IL18BP	607.021	0.596693	0.225295	2.6485	0.00808501	0.0130071
IL1A	66.2881	3.03498	0.531344	5.71188	1.11733e-08	3.88599e-08
IL1B	718.734	4.30803	0.515965	8.34947	6.85701e-17	6.06849e-16
IL1R1	1319.04	1.77193	0.518953	3.41444	0.000639131	0.00121471
IL1R2	157.981	2.83474	0.673753	4.20739	2.58336e-05	5.94955e-05
IL1RAP	4687.24	2.09355	0.330334	6.33767	2.33267e-10	9.84684e-10
IL1RAPL1	664.097	-2.38228	0.469832	-5.0705	3.96775e-07	1.14602e-06
IL1RAPL2	64.3854	-4.24534	0.440302	-9.64188	5.3204e-22	8.08279e-21
IL1RL1	129.732	-2.78763	0.62936	-4.42932	9.4532e-06	2.30522e-05
IL1RL2	49.3813	-2.07386	0.389958	-5.31815	1.04829e-07	3.25664e-07
IL1RN	180.381	5.48475	0.623654	8.79453	1.4365e-18	1.53093e-17
IL20RA	67.9541	-1.34506	0.504567	-2.66577	0.00768113	0.012391
IL20RB	80.3409	2.1332	0.207318	10.2895	7.85725e-25	1.543e-23
IL21R	345.621	3.99226	0.663446	6.01746	1.77172e-09	6.77118e-09
IL21R-AS1	34.635	-1.45572	0.404157	-3.60187	0.000315934	0.00062974
IL2RA	219.064	7.04556	0.776079	9.07839	1.10188e-19	1.31881e-18
IL2RB	79.7458	1.92542	0.616342	3.12395	0.00178444	0.00317666
IL2RG	85.7553	1.77619	0.475039	3.73905	0.000184718	0.00038125
IL31RA	15.8467	2.09808	0.63101	3.32496	0.000884307	0.00164699
IL32	221.539	1.94963	0.435709	4.47462	7.6546e-06	1.88638e-05
IL33	1143.15	1.09132	0.332457	3.28259	0.0010286	0.00189696
IL34	252.138	-1.39817	0.314547	-4.44504	8.78756e-06	2.15075e-05
IL4I1	148.851	3.57669	0.533058	6.70976	1.94939e-11	9.28873e-11
IL4R	1448.41	1.21118	0.383036	3.16204	0.00156665	0.00280778
IL6	206.662	3.56596	0.682151	5.22753	1.71789e-07	5.19848e-07
IL6R	1142.89	0.96352	0.301801	3.19256	0.00141017	0.00254427
IL7	39.0598	2.89544	0.424025	6.82845	8.58349e-12	4.27072e-11
IL7R	409.723	4.05275	0.618769	6.5497	5.76522e-11	2.60169e-10
ILF2	4767.19	1.21672	0.148923	8.17013	3.08059e-16	2.52967e-15
ILF3	9942.9	0.802324	0.142642	5.62473	1.85799e-08	6.29836e-08
ILK	3784.2	1.06792	0.174902	6.10586	1.02249e-09	4.00527e-09
ILVBL	1508.31	0.780864	0.135529	5.76158	8.33302e-09	2.94162e-08
IMMP2L	632.361	0.694763	0.247341	2.80892	0.00497073	0.00826778
IMP4	1770.38	-0.299916	0.101035	-2.96843	0.00299328	0.00515758
IMPA1	1050.97	-1.25254	0.156028	-8.02768	9.93319e-16	7.69906e-15
IMPA1P	24.4189	1.47929	0.354351	4.17465	2.98439e-05	6.81931e-05
IMPACT	1719.29	0.533371	0.163127	3.26967	0.00107674	0.00197906
IMPAD1	5169.64	-0.629822	0.143338	-4.39397	1.113e-05	2.68849e-05
IMPDH2	2923.15	1.0818	0.126597	8.54524	1.28267e-17	1.24179e-16
INA	1942.8	-4.43289	0.705491	-6.28342	3.31206e-10	1.37211e-09
INAFM1	255.756	0.814337	0.23154	3.51705	0.000436372	0.000849775
INE1	128.181	0.670052	0.232965	2.87619	0.0040251	0.00679753
INF2	2358.04	-1.02718	0.263882	-3.89257	9.9189e-05	0.000212008
ING3	903.654	0.378487	0.162725	2.32593	0.0200224	0.0301427
ING5	1708.65	-0.438295	0.149723	-2.92737	0.00341845	0.00583629
INHA	46.7312	-1.12077	0.237477	-4.7195	2.36431e-06	6.21937e-06
INHBA	544.432	2.66627	0.533901	4.99395	5.9157e-07	1.67342e-06
INHBA-AS1	53.8911	-3.36542	0.755308	-4.45569	8.36252e-06	2.0506e-05
INHBB	603.199	1.75527	0.310451	5.65393	1.56816e-08	5.37276e-08
INIP	1316.09	-0.663124	0.12549	-5.28428	1.26202e-07	3.87582e-07
INMT	160.059	3.16081	0.571926	5.5266	3.26494e-08	1.07472e-07
INO80E	1394.85	0.619437	0.108405	5.71411	1.10281e-08	3.83744e-08
INPP1	726.24	-0.785024	0.179845	-4.365	1.27122e-05	3.04511e-05
INPP4A	5221.47	-1.38737	0.111491	-12.4438	1.5106e-35	7.31228e-34
INPP4B	1157.56	-0.958607	0.217902	-4.39927	1.08617e-05	2.62798e-05
INPP5A	998.774	-2.07736	0.182458	-11.3854	4.94307e-30	1.55167e-28
INPP5D	2018.59	1.37917	0.303471	4.54466	5.50248e-06	1.38367e-05
INPP5F	4657.24	-2.21849	0.368914	-6.01358	1.8147e-09	6.92778e-09
INPP5J	201.441	-3.05813	0.300979	-10.1606	2.97225e-24	5.5627e-23
INPPL1	4656.68	1.07805	0.213149	5.05773	4.2428e-07	1.22222e-06
INSM1	217.105	1.55789	0.425516	3.66119	0.000251048	0.000508627
INSM2	45.6233	-2.83848	0.697956	-4.06684	4.76544e-05	0.000105809
INSRR	106.772	3.83459	0.770417	4.97729	6.44802e-07	1.81558e-06
INTS1	5182.41	-0.452564	0.145296	-3.11477	0.00184089	0.00327126
INTS12	715.399	0.798267	0.0731111	10.9185	9.39916e-28	2.42505e-26
INTS4	1449.47	0.992256	0.109435	9.06708	1.22247e-19	1.45475e-18
INTS4P1	102.401	-1.28818	0.474267	-2.71615	0.00660453	0.0107727
INTS4P2	62.012	-1.39737	0.552297	-2.5301	0.0114029	0.0179042
INTS6	3380.02	0.27816	0.12518	2.22208	0.026278	0.0387906
INTS7	1312.13	0.719604	0.134545	5.34843	8.87212e-08	2.78083e-07
INTS9	775.297	0.886314	0.0891753	9.93901	2.81609e-23	4.82374e-22
INTU	2499.44	-0.622417	0.208496	-2.98527	0.00283326	0.00489733
INVS	1726.18	0.568054	0.140484	4.04353	5.26513e-05	0.00011638
IP6K1	3621.73	-1.07487	0.082772	-12.986	1.46954e-38	8.60055e-37
IP6K2	3413.7	0.887589	0.122626	7.23816	4.54817e-13	2.62403e-12
IPCEF1	1794.02	-4.43273	0.334018	-13.2709	3.41333e-40	2.23083e-38
IPMK	510.308	-0.611818	0.212809	-2.87496	0.00404073	0.00682059
IPO4	190.798	1.73443	0.203401	8.52718	1.49956e-17	1.44033e-16
IPO5	7698.27	-0.487633	0.150874	-3.23206	0.00122902	0.00223869
IPO8P1	163.267	-2.55743	0.48663	-5.25538	1.47715e-07	4.50518e-07
IPO9	9410.59	0.663291	0.190519	3.48149	0.000498625	0.000962768
IPO9-AS1	39.3449	1.87343	0.285289	6.56678	5.14159e-11	2.33655e-10
IQCA1	384.858	-2.74306	0.51613	-5.31466	1.06859e-07	3.31223e-07
IQCD	88.3003	0.740098	0.22036	3.35859	0.000783416	0.00147138
IQCE	2598.9	-0.413579	0.180083	-2.2966	0.0216416	0.0323943
IQCG	1036.63	0.729076	0.10879	6.7017	2.06009e-11	9.79143e-11
IQCH-AS1	344.962	0.569906	0.176161	3.23514	0.00121583	0.00221662
IQCJ	80.1622	-3.61345	0.540929	-6.68008	2.38811e-11	1.12601e-10
IQCJ-SCHIP1	377.131	-1.55432	0.267209	-5.81686	5.99633e-09	2.14924e-08
IQGAP1	12413.7	1.92821	0.256968	7.50369	6.2045e-14	3.96132e-13
IQGAP2	2028.17	4.41511	0.26605	16.595	7.57193e-62	2.85228e-59
IQGAP3	1553.73	3.9902	0.387106	10.3078	6.49921e-25	1.28729e-23
IQSEC1	5423.99	-2.77821	0.13434	-20.6805	5.19196e-95	3.58557e-91
IQSEC2	1601.61	-3.47283	0.253446	-13.7024	9.81614e-43	8.00672e-41
IQSEC3	1261.88	-5.13787	0.525746	-9.77252	1.4773e-22	2.35799e-21
IQUB	264.137	-0.649026	0.292696	-2.2174	0.0265955	0.0392203
IRAK1	3813.53	1.28529	0.216662	5.93224	2.98828e-09	1.10853e-08
IRAK2	568.867	0.872322	0.291216	2.99544	0.00274046	0.00474564
IRAK3	1092.65	1.18381	0.356365	3.32192	0.000894014	0.00166447
IRAK4	895.227	1.49116	0.158644	9.39941	5.4868e-21	7.5232e-20
IREB2	3715.62	-0.385406	0.108584	-3.54938	0.000386142	0.000758446
IRF1	1592.7	2.27416	0.372859	6.09926	1.06558e-09	4.16619e-09
IRF2	972.421	0.569012	0.164194	3.46548	0.000529284	0.00101864
IRF2BP2	4638.45	0.413928	0.132472	3.12465	0.00178019	0.00316992
IRF2BPL	2347.83	0.423243	0.173889	2.43398	0.0149338	0.0229951
IRF3	1182.9	0.772072	0.190249	4.05821	4.94502e-05	0.000109632
IRF4	41.7873	1.9114	0.486855	3.92601	8.63672e-05	0.000185888
IRF5	480.129	1.91953	0.345023	5.56348	2.6445e-08	8.80849e-08
IRF7	581.307	2.43213	0.304801	7.9794	1.47043e-15	1.11714e-14
IRF8	907.587	2.18102	0.347573	6.27501	3.4962e-10	1.4432e-09
IRF9	586.571	1.80387	0.287361	6.27737	3.44357e-10	1.42289e-09
IRGQ	4265.09	-0.600684	0.137858	-4.35726	1.31704e-05	3.14722e-05
IRS1	1182.74	-0.622226	0.265198	-2.34626	0.0189626	0.0286787
IRS4	30.2785	-3.00263	0.67829	-4.42677	9.5655e-06	2.33041e-05
IRX1	139.243	7.60532	1.27109	5.98333	2.18622e-09	8.25479e-09
IRX3	71.9638	5.47069	0.635574	8.60749	7.46801e-18	7.44214e-17
IRX5	59.2676	6.45746	0.714333	9.03984	1.56898e-19	1.84904e-18
ISCA1	1750.2	-1.32727	0.250685	-5.29456	1.19305e-07	3.67713e-07
ISCA2	528.207	-0.226768	0.0880766	-2.57466	0.0100338	0.0159007
ISCU	2642.52	-1.23013	0.185228	-6.64115	3.11243e-11	1.44841e-10
ISG15	1672.69	2.71905	0.4811	5.65175	1.58823e-08	5.43704e-08
ISG20	345.5	2.3541	0.291742	8.06912	7.0806e-16	5.59267e-15
ISL2	39.4398	4.82453	0.560914	8.60119	7.88963e-18	7.81345e-17
ISLR2	312.852	-2.59011	0.47933	-5.40361	6.53123e-08	2.08079e-07
ISM1	30.9428	-1.01111	0.42894	-2.35723	0.018412	0.0278927
ISPD	590.136	-1.60728	0.201283	-7.98518	1.40319e-15	1.07037e-14
IST1	5311.35	0.538802	0.100208	5.37683	7.58073e-08	2.39782e-07
ISYNA1	652.732	0.931477	0.229288	4.06248	4.85542e-05	0.000107691
ITCH-IT1	39.3449	0.520155	0.228432	2.27707	0.0227821	0.0339641
ITFG1	3721.87	-1.15953	0.17482	-6.63271	3.29577e-11	1.52995e-10
ITFG3	938.254	1.25931	0.115889	10.8665	1.66429e-27	4.20498e-26
ITGA1	3897.55	1.939	0.27644	7.01419	2.3128e-12	1.22895e-11
ITGA10	488.42	0.820635	0.310515	2.64282	0.00822183	0.0132057
ITGA11	467.575	1.3356	0.399717	3.34135	0.00083372	0.00155837
ITGA2	2565.9	2.81964	0.456408	6.1779	6.49612e-10	2.60524e-09
ITGA2B	151.483	-0.937068	0.280477	-3.34099	0.000834815	0.00156014
ITGA3	3827.33	1.39394	0.360726	3.86428	0.000111418	0.00023661
ITGA4	1210.76	3.04954	0.324739	9.39073	5.95865e-21	8.1218e-20
ITGA5	4272.2	3.99932	0.368662	10.8482	2.03368e-27	5.10095e-26
ITGA6	4173.43	0.685287	0.235114	2.9147	0.00356027	0.00606045
ITGA7	5868.11	1.41332	0.277276	5.09716	3.44786e-07	1.00539e-06
ITGA9	1166.34	-0.81078	0.282066	-2.87443	0.00404753	0.00683039
ITGA9-AS1	283.233	-1.37394	0.173879	-7.90169	2.75153e-15	2.03303e-14
ITGAD	11.8693	1.97915	0.71433	2.77063	0.00559473	0.00923673
ITGAE	443.618	0.485616	0.152581	3.18268	0.00145918	0.00262698
ITGAL	507.463	2.13787	0.40354	5.29779	1.17213e-07	3.61641e-07
ITGAM	1437.51	2.47686	0.345575	7.16735	7.6464e-13	4.29085e-12
ITGAV	19594.5	1.40021	0.257023	5.44779	5.09986e-08	1.64322e-07
ITGAX	1595.96	2.36333	0.364081	6.49122	8.51414e-11	3.76432e-10
ITGB1	11107.9	2.28597	0.278617	8.20471	2.3115e-16	1.92328e-15
ITGB1BP1	1804.29	-0.791748	0.106467	-7.43654	1.03353e-13	6.42831e-13
ITGB1BP2	77.8367	2.10858	0.32257	6.53682	6.28404e-11	2.82046e-10
ITGB2	3745.14	3.0566	0.374713	8.15719	3.42915e-16	2.79925e-15
ITGB2-AS1	81.1509	1.85908	0.354383	5.24596	1.55472e-07	4.7313e-07
ITGB3	410.614	4.32161	0.414273	10.4318	1.77498e-25	3.69218e-24
ITGB3BP	559.506	0.554067	0.186704	2.96762	0.00300115	0.00516942
ITGB5	2957.01	1.60257	0.351763	4.55582	5.21806e-06	1.3163e-05
ITGB6	33.133	1.42384	0.269682	5.27969	1.29401e-07	3.9688e-07
ITGB7	133.383	2.25607	0.46044	4.8998	9.59335e-07	2.65383e-06
ITGB8	17590.8	1.3539	0.280244	4.83114	1.35752e-06	3.68128e-06
ITGBL1	374.123	3.67486	0.500072	7.34866	2.00204e-13	1.20893e-12
ITIH2	190.435	2.12569	0.635219	3.34639	0.000818708	0.00153266
ITIH4	81.4238	-0.92811	0.247172	-3.75492	0.000173397	0.000358884
ITK	138.46	2.48808	0.526125	4.72906	2.25561e-06	5.95082e-06
ITPA	1076.09	1.09901	0.136772	8.03531	9.33396e-16	7.25633e-15
ITPK1	4669.32	-1.43709	0.19172	-7.4958	6.58933e-14	4.19538e-13
ITPKA	484.647	-3.16372	0.312876	-10.1117	4.90195e-24	8.99545e-23
ITPKC	1454.49	0.889656	0.221021	4.02522	5.69223e-05	0.000125299
ITPR1	9741	-2.89429	0.220043	-13.1533	1.62896e-39	1.02269e-37
ITPR2	12499.7	0.860517	0.184406	4.66643	3.06485e-06	7.93422e-06
ITPR3	1147	1.21544	0.440256	2.76075	0.00576689	0.00950127
ITPRIP	1061.5	2.37782	0.269866	8.81112	1.23896e-18	1.33068e-17
ITPRIPL1	397.107	2.50144	0.230326	10.8604	1.77911e-27	4.47325e-26
ITPRIPL2	2773.15	1.98609	0.249857	7.94891	1.88154e-15	1.41289e-14
ITSN1	7727.93	-1.99012	0.114291	-17.4127	6.60492e-68	3.80113e-65
ITSN2	3058.2	-0.710441	0.135102	-5.25856	1.45184e-07	4.43189e-07
IVNS1ABP	6927.07	1.36773	0.171364	7.98147	1.446e-15	1.10019e-14
IWS1	2496.71	0.434527	0.0635246	6.84029	7.90349e-12	3.95327e-11
IZUMO4	187.959	-0.66108	0.270693	-2.44218	0.0145989	0.0225179
JADE2	2321.33	-1.70531	0.250389	-6.81066	9.7153e-12	4.79813e-11
JADE3	566.344	1.32772	0.269041	4.93499	8.01554e-07	2.23688e-06
JAG1	9093.51	2.93924	0.25822	11.3827	5.10051e-30	1.59385e-28
JAG2	651.136	-1.17789	0.363447	-3.24088	0.00119162	0.00217611
JAGN1	589.339	0.735927	0.115313	6.382	1.74793e-10	7.46366e-10
JAKMIP1	1145.55	-3.8211	0.530232	-7.20647	5.74193e-13	3.28169e-12
JAKMIP2	3649.55	-0.571715	0.21217	-2.69461	0.00704719	0.0114414
JAKMIP2-AS1	44.4865	5.77403	0.756787	7.62966	2.35375e-14	1.57307e-13
JAKMIP3	861.796	-3.55896	0.46273	-7.69122	1.45739e-14	9.98486e-14
JAM2	3014.51	0.641669	0.195026	3.29018	0.00100124	0.00184979
JAM3	4731.14	0.894787	0.220037	4.06653	4.77191e-05	0.000105941
JAZF1	1347.92	-0.702223	0.240164	-2.92393	0.00345643	0.00589628
JAZF1-AS1	65.4351	-4.3872	0.321208	-13.6585	1.79752e-42	1.40004e-40
JMJD1C-AS1	25.7782	1.35934	0.33404	4.0694	4.71341e-05	0.000104755
JMJD4	928.005	0.625603	0.142428	4.39242	1.12096e-05	2.70676e-05
JMJD7-PLA2G4B	499.041	-0.454618	0.181272	-2.50793	0.0121442	0.0189625
JMJD8	1197.83	0.897233	0.11901	7.53913	4.73126e-14	3.05555e-13
JMY	2497.78	-1.30513	0.208927	-6.24682	4.189e-10	1.71483e-09
JOSD1	2920.69	-0.409627	0.150484	-2.72207	0.00648741	0.0105973
JOSD2	315.276	0.73005	0.241431	3.02384	0.00249588	0.00434681
JPH1	482.387	-2.09011	0.462952	-4.51475	6.33924e-06	1.58027e-05
JPH2	262.385	3.21535	0.445572	7.21623	5.34468e-13	3.06056e-12
JPH3	2030.06	-4.57892	0.572499	-7.99813	1.26322e-15	9.67875e-15
JPH4	2488.15	-3.6869	0.483089	-7.63191	2.31301e-14	1.54684e-13
JTB	2092.24	0.324808	0.0976798	3.32523	0.000883447	0.00164553
JUN	9955.81	2.00192	0.20229	9.8963	4.31942e-23	7.24026e-22
JUNB	4549.86	2.31114	0.322957	7.15619	8.29523e-13	4.63486e-12
JUP	634.597	0.524932	0.217081	2.41814	0.0156001	0.0239251
KAL1	2882.17	0.912779	0.289902	3.14858	0.00164068	0.00293334
KALRN	10070.4	-2.48251	0.216418	-11.4709	1.84687e-30	6.02576e-29
KANK1	6846.1	1.17087	0.323088	3.624	0.00029008	0.000581733
KANK2	2701.59	1.70539	0.26172	6.51609	7.21649e-11	3.21115e-10
KANSL1-AS1	50.3823	0.719981	0.338934	2.12425	0.0336492	0.0487139
KANSL1L	1519.73	-0.311585	0.126411	-2.46486	0.0137067	0.0212366
KANSL2	1362.68	0.755335	0.106901	7.06572	1.59791e-12	8.65276e-12
KANTR	465.137	-0.426054	0.193444	-2.20247	0.0276322	0.0406219
KARS	3142.24	0.54259	0.112682	4.81521	1.47045e-06	3.97091e-06
KAT6A	6026.81	0.297703	0.0894149	3.32946	0.00087014	0.00162133
KAT6B	2714.96	-1.03332	0.0960964	-10.753	5.7385e-27	1.37924e-25
KAT8	1590.86	-0.390846	0.0770692	-5.07136	3.9498e-07	1.14115e-06
KATNA1	558.395	0.916627	0.10976	8.3512	6.75736e-17	5.98542e-16
KATNAL1	3004.03	-0.74488	0.177143	-4.20497	2.61114e-05	6.00817e-05
KATNB1	1358.95	-1.07496	0.144106	-7.45956	8.68101e-14	5.44844e-13
KATNBL1	1343.86	-0.296866	0.131805	-2.25232	0.0243023	0.0360773
KB-1460A1.5	390.547	-2.46358	0.198422	-12.4159	2.14246e-35	1.03227e-33
KB-1507C5.3	39.3165	0.850251	0.238856	3.55967	0.000371315	0.000731473
KB-1517D11.4	213.215	-5.17547	0.637289	-8.12107	4.62105e-16	3.71513e-15
KB-1674E1.1	143.253	0.522123	0.207646	2.51449	0.0119205	0.0186561
KB-1732A1.1	39.8159	1.06925	0.298312	3.58433	0.000337949	0.000670012
KB-1742H10.3	87.3874	-1.79908	0.25053	-7.1811	6.91546e-13	3.9082e-12
KB-1836B5.1	64.2306	1.3945	0.380809	3.66196	0.000250298	0.000507354
KB-208E9.1	26.3052	-1.41611	0.310297	-4.56373	5.02521e-06	1.26982e-05
KB-318B8.7	249.036	0.981003	0.219124	4.47693	7.5725e-06	1.86726e-05
KBTBD11	4345.07	-2.5177	0.285525	-8.81778	1.16751e-18	1.25785e-17
KBTBD12	219.256	-2.17733	0.415126	-5.24499	1.56292e-07	4.75415e-07
KBTBD2	3767.05	0.463787	0.111246	4.16903	3.05893e-05	6.97962e-05
KBTBD3	460.786	-2.28299	0.200199	-11.4036	4.00969e-30	1.27608e-28
KBTBD6	1632.06	-1.08357	0.207048	-5.2334	1.66422e-07	5.04675e-07
KBTBD7	788.773	-0.799915	0.180123	-4.44094	8.95661e-06	2.19005e-05
KBTBD8	320.143	-0.480303	0.19659	-2.44317	0.0145587	0.0224625
KCMF1	2067.71	-0.589063	0.111947	-5.26199	1.42502e-07	4.35515e-07
KCNA1	1273.28	-4.21597	0.594139	-7.09593	1.28484e-12	7.02915e-12
KCNA2	2322.33	-3.09891	0.444841	-6.96635	3.25279e-12	1.70266e-11
KCNA3	262.549	-2.00654	0.454513	-4.41471	1.01147e-05	2.45535e-05
KCNA4	398.556	-4.71376	0.61011	-7.72609	1.10899e-14	7.69461e-14
KCNA5	67.71	-3.02293	0.482803	-6.26122	3.81981e-10	1.57084e-09
KCNAB1	861.527	-3.8023	0.357257	-10.6431	1.87869e-26	4.31515e-25
KCNAB2	3840.16	-3.53759	0.292499	-12.0943	1.13136e-33	4.74486e-32
KCNAB3	352.297	-0.911726	0.325761	-2.79875	0.00513003	0.00851225
KCNB1	3944.03	-4.24076	0.468531	-9.05118	1.41428e-19	1.6753e-18
KCNB2	248.519	-4.68918	0.711216	-6.59318	4.30495e-11	1.968e-10
KCNC1	1254.19	-3.52982	0.428422	-8.23913	1.73474e-16	1.46396e-15
KCNC2	1970.79	-5.01056	0.752301	-6.66031	2.73252e-11	1.27793e-10
KCNC3	550.887	-3.58168	0.311667	-11.492	1.44688e-30	4.74842e-29
KCNC4	830.213	-2.68532	0.227111	-11.8238	2.93938e-32	1.09726e-30
KCND3	4375.45	-1.61457	0.346501	-4.65964	3.16767e-06	8.18517e-06
KCND3-IT1	40.9524	-0.827676	0.3902	-2.12116	0.0339086	0.0490211
KCNE1	91.7058	1.70285	0.384581	4.4278	9.51982e-06	2.3201e-05
KCNE3	531.639	2.5004	0.300117	8.33141	7.98873e-17	7.01316e-16
KCNE4	1430.13	3.13032	0.39422	7.94053	2.01314e-15	1.50626e-14
KCNE5	98.7435	2.95685	0.599244	4.93431	8.04351e-07	2.24378e-06
KCNG2	25.0992	1.14699	0.497974	2.3033	0.0212617	0.0318741
KCNG3	143.519	-3.12679	0.762026	-4.10326	4.07362e-05	9.12599e-05
KCNH1	1822.92	-3.58698	0.533393	-6.72483	1.75794e-11	8.42105e-11
KCNH1-IT1	30.906	-2.57112	0.572166	-4.49366	7.00094e-06	1.73458e-05
KCNH3	1413.71	-4.24902	0.391233	-10.8606	1.77589e-27	4.47059e-26
KCNH4	120.521	-2.64492	0.486627	-5.43522	5.47301e-08	1.75744e-07
KCNH5	1124.45	-5.19203	0.666402	-7.79114	6.64066e-15	4.71168e-14
KCNH7	836.027	-2.758	0.570464	-4.83466	1.33371e-06	3.6191e-06
KCNH8	526.094	-1.67435	0.538502	-3.10927	0.00187549	0.0033276
KCNIP1	1404.71	1.20125	0.477442	2.51602	0.0118688	0.0185836
KCNIP2	915.385	-2.8431	0.370984	-7.66368	1.80684e-14	1.22015e-13
KCNIP3	971.014	-2.21876	0.402439	-5.51329	3.52188e-08	1.15471e-07
KCNIP4	1277.35	-2.90389	0.486002	-5.97505	2.3002e-09	8.65993e-09
KCNIP4-IT1	1682.9	-3.09379	0.543818	-5.68901	1.27776e-08	4.42093e-08
KCNJ10	3350.04	-0.961496	0.41253	-2.33073	0.0197675	0.0297936
KCNJ11	266.993	-3.04681	0.378111	-8.05799	7.75586e-16	6.07508e-15
KCNJ12	200.885	-4.69307	0.410369	-11.4362	2.75649e-30	8.84041e-29
KCNJ15	63.4062	1.80059	0.547832	3.28675	0.00101349	0.00187127
KCNJ2-AS1	56.6226	-0.749726	0.320392	-2.34002	0.0192825	0.0291135
KCNJ3	1341.33	-5.4569	0.651551	-8.37524	5.51099e-17	4.9363e-16
KCNJ4	703.39	-4.20058	0.613166	-6.85064	7.35205e-12	3.69978e-11
KCNJ5	444.333	2.31054	0.40679	5.67992	1.34762e-08	4.65254e-08
KCNJ6	2001.13	-3.22708	0.498503	-6.47354	9.573e-11	4.20643e-10
KCNJ8	534.92	1.0621	0.303815	3.49587	0.000472527	0.00091605
KCNJ9	2089.21	-3.51797	0.568312	-6.19021	6.00858e-10	2.42002e-09
KCNK1	846.379	-3.30538	0.602076	-5.48998	4.01975e-08	1.30637e-07
KCNK10	677.244	-1.05115	0.41477	-2.5343	0.0112672	0.0177113
KCNK12	385.141	-3.73333	0.646473	-5.77493	7.69867e-09	2.73259e-08
KCNK13	123.014	1.22855	0.331636	3.70453	0.000211784	0.000434215
KCNK15-AS1	42.6638	-2.52729	0.425552	-5.93884	2.87043e-09	1.06787e-08
KCNK3	275.659	-2.34374	0.432015	-5.42512	5.79144e-08	1.85451e-07
KCNK5	58.5895	3.95571	0.646859	6.11526	9.63975e-10	3.78968e-09
KCNK6	218.893	1.31029	0.307248	4.26461	2.00249e-05	4.68257e-05
KCNK9	265.647	-2.88249	0.619788	-4.65076	3.30709e-06	8.52723e-06
KCNMA1	5549.5	-2.74548	0.249018	-11.0252	2.888e-28	7.85218e-27
KCNMB1	170.561	2.93072	0.319086	9.18473	4.1256e-20	5.21501e-19
KCNMB2	119.716	-1.55951	0.523501	-2.979	0.00289193	0.00499376
KCNMB2-AS1	134.681	1.76611	0.358932	4.92045	8.63457e-07	2.39961e-06
KCNMB3	320.452	1.12908	0.329737	3.42418	0.00061665	0.00117532
KCNMB4	2066.55	-1.22252	0.338952	-3.60677	0.000310027	0.000618979
KCNN1	630.548	-4.03269	0.398525	-10.119	4.54828e-24	8.37611e-23
KCNN2	591.844	-2.38684	0.383258	-6.22776	4.73159e-10	1.92642e-09
KCNN4	239.349	2.50234	0.561479	4.4567	8.32294e-06	2.04186e-05
KCNQ1	259.651	2.55723	0.295577	8.65164	5.07634e-18	5.13784e-17
KCNQ1OT1	9412.56	0.685291	0.315905	2.16929	0.0300604	0.0439204
KCNQ2	6197.85	-2.5769	0.496051	-5.19482	2.04915e-07	6.13236e-07
KCNQ3	4865.4	-2.69463	0.347445	-7.75556	8.79518e-15	6.16436e-14
KCNQ4	157.003	-2.08245	0.309689	-6.72434	1.76393e-11	8.44584e-11
KCNQ5	1996.19	-4.35534	0.446821	-9.74738	1.89285e-22	2.98221e-21
KCNQ5-IT1	99.8279	-2.60624	0.46434	-5.61277	1.99111e-08	6.72293e-08
KCNS1	867.017	-5.20785	0.575582	-9.04797	1.4565e-19	1.72236e-18
KCNS2	718.03	-4.77137	0.621996	-7.67106	1.70579e-14	1.15454e-13
KCNT1	1679.82	-5.11215	0.697508	-7.32916	2.31605e-13	1.38762e-12
KCNT2	1022.21	-0.925077	0.395144	-2.34111	0.0192264	0.0290372
KCNV1	935.191	-6.00799	0.879657	-6.82992	8.49627e-12	4.23241e-11
KCP	97.0015	1.76619	0.376623	4.68954	2.73814e-06	7.14199e-06
KCTD1	972.752	-2.0107	0.164106	-12.2525	1.62977e-34	7.43735e-33
KCTD11	484.394	1.92873	0.237586	8.118	4.73915e-16	3.80418e-15
KCTD12	5676.79	0.787547	0.276804	2.84515	0.0044391	0.00744631
KCTD14	126.791	1.89085	0.335546	5.63515	1.74908e-08	5.94837e-08
KCTD15	1980.34	0.682413	0.175772	3.88238	0.00010344	0.000220593
KCTD16	2850.24	-4.99721	0.451905	-11.0581	2.00284e-28	5.54003e-27
KCTD17	1166.99	-1.02372	0.156273	-6.55083	5.72168e-11	2.58373e-10
KCTD18	720.037	0.339116	0.0881856	3.84548	0.000120318	0.000254259
KCTD2	3103.49	-1.24129	0.120674	-10.2863	8.12701e-25	1.59296e-23
KCTD20	5494.51	0.775329	0.0989527	7.83536	4.67516e-15	3.38081e-14
KCTD3	4178.88	0.803469	0.136973	5.8659	4.46712e-09	1.62482e-08
KCTD4	76.5511	-2.74974	0.617964	-4.44967	8.60008e-06	2.1061e-05
KCTD5	1191.93	1.39007	0.103145	13.4768	2.14143e-41	1.56219e-39
KCTD6	648.858	-0.618756	0.1463	-4.22937	2.34347e-05	5.42724e-05
KCTD8	171.714	-2.86147	0.46202	-6.19338	5.8886e-10	2.37308e-09
KCTD9P4	36.0644	-1.12171	0.231425	-4.84698	1.25356e-06	3.41816e-06
KDELC1	284.93	0.741052	0.178699	4.14693	3.36968e-05	7.64151e-05
KDELC1P1	65.1578	-0.796798	0.213518	-3.73175	0.000190151	0.000391761
KDELC2	1376.9	2.16013	0.153972	14.0294	1.03066e-44	1.02168e-42
KDELR1	1772.32	1.03302	0.13567	7.61424	2.6525e-14	1.76136e-13
KDELR2	4213.82	1.79164	0.158265	11.3205	1.03865e-29	3.15986e-28
KDELR3	273.686	3.14785	0.453501	6.94122	3.8874e-12	2.01298e-11
KDM3A	5501.06	0.777812	0.136447	5.70047	1.1948e-08	4.14569e-08
KDM4A	3212	0.327672	0.0946418	3.46224	0.000535707	0.00103043
KDM4A-AS1	32.1514	1.33808	0.405811	3.2973	0.00097619	0.00180723
KDM5A	7746.14	0.375161	0.0657431	5.70647	1.15342e-08	4.00681e-08
KDM6A	2186.57	0.428313	0.134856	3.17607	0.00149283	0.00268337
KDM8	273.056	-0.637185	0.126482	-5.03774	4.71065e-07	1.34968e-06
KDR	2096.31	2.25405	0.287989	7.82686	5.0022e-15	3.60471e-14
KEAP1	2601.7	0.626693	0.117957	5.3129	1.07896e-07	3.34339e-07
KHDRBS2	508.56	-4.8129	0.502076	-9.58599	9.15763e-22	1.36103e-20
KHDRBS3	3294.76	-1.25006	0.245623	-5.08932	3.59355e-07	1.04551e-06
KHK	293.359	-0.876396	0.207302	-4.22763	2.36169e-05	5.46636e-05
KHNYN	2687.74	1.09742	0.189303	5.79715	6.74506e-09	2.40855e-08
KIAA0020	1661.17	0.411401	0.14536	2.83021	0.00465173	0.00777904
KIAA0040	1461.55	2.8005	0.305244	9.17463	4.53131e-20	5.71391e-19
KIAA0101	238.123	4.16369	0.342028	12.1735	4.30196e-34	1.88431e-32
KIAA0125	5.67787	1.97268	0.731441	2.69698	0.00699707	0.0113672
KIAA0141	2945.75	0.353023	0.101818	3.4672	0.000525915	0.00101282
KIAA0195	3251.46	-0.623723	0.144868	-4.30547	1.66635e-05	3.93251e-05
KIAA0196	2694.63	0.43689	0.115244	3.791	0.000150042	0.000313207
KIAA0226	2963.29	-0.741029	0.103265	-7.17602	7.17726e-13	4.04402e-12
KIAA0226L	1359.24	2.15765	0.235776	9.1513	5.62531e-20	7.03351e-19
KIAA0232	5873.51	-0.75081	0.115766	-6.48557	8.8399e-11	3.90418e-10
KIAA0319	1142.42	-3.34162	0.483969	-6.9046	5.03435e-12	2.57154e-11
KIAA0319L	4562.14	-0.324624	0.109327	-2.96928	0.00298496	0.00514452
KIAA0355	2362.8	0.860055	0.113232	7.59552	3.06569e-14	2.02535e-13
KIAA0368	7792.97	-0.707918	0.108237	-6.54042	6.13469e-11	2.75821e-10
KIAA0391	526.688	0.672953	0.139881	4.81091	1.50243e-06	4.05092e-06
KIAA0430	5329.87	-1.46717	0.104624	-14.0233	1.12321e-44	1.09768e-42
KIAA0513	7772.95	-3.72536	0.268281	-13.886	7.69941e-44	6.8462e-42
KIAA0753	1591.65	-0.238715	0.110288	-2.16446	0.0304288	0.0444148
KIAA0825	689.964	-1.0839	0.138091	-7.84914	4.18913e-15	3.04101e-14
KIAA0895	717.508	-0.737054	0.207656	-3.5494	0.000386112	0.000758446
KIAA0907	2292.95	0.477215	0.120968	3.94499	7.98047e-05	0.000172408
KIAA0922	1049.03	1.11751	0.217471	5.13866	2.76707e-07	8.15364e-07
KIAA0930	5004.87	-1.49622	0.248531	-6.02028	1.74119e-09	6.65818e-09
KIAA1024	351.006	-1.01698	0.276302	-3.68068	0.000232613	0.000474337
KIAA1033	4798.43	0.618181	0.174519	3.5422	0.000396811	0.000777927
KIAA1045	2649	-4.73115	0.553854	-8.54224	1.31645e-17	1.27272e-16
KIAA1107	3571.57	-4.25237	0.3124	-13.6119	3.40183e-42	2.61034e-40
KIAA1109	18260	-0.983285	0.0865771	-11.3573	6.81945e-30	2.09312e-28
KIAA1161	1450.71	-1.51065	0.329477	-4.58501	4.53972e-06	1.15418e-05
KIAA1191	3966.52	-0.368858	0.107711	-3.42453	0.000615867	0.00117394
KIAA1211L	1407.12	-2.98248	0.323364	-9.22329	2.88122e-20	3.69617e-19
KIAA1217	1561.13	-1.6815	0.327982	-5.1268	2.94711e-07	8.65582e-07
KIAA1244	6717.2	-2.06154	0.307569	-6.70269	2.04619e-11	9.72986e-11
KIAA1257	71.7749	-2.84236	0.331622	-8.5711	1.02505e-17	1.00506e-16
KIAA1279	1492.54	-1.29443	0.153672	-8.42332	3.65953e-17	3.35479e-16
KIAA1324	813.502	-2.80088	0.38225	-7.32736	2.34736e-13	1.40476e-12
KIAA1324L	1495.72	-1.30059	0.421668	-3.0844	0.00203963	0.00359756
KIAA1377	912.911	-3.62425	0.352246	-10.289	7.90247e-25	1.55041e-23
KIAA1407	869.394	0.59595	0.162699	3.66289	0.000249383	0.000505648
KIAA1462	2161.61	-2.13209	0.270559	-7.8803	3.26607e-15	2.39867e-14
KIAA1467	2343.67	-2.30414	0.194124	-11.8694	1.7071e-32	6.5134e-31
KIAA1468	3248.48	-0.620258	0.0943833	-6.57169	4.97473e-11	2.26271e-10
KIAA1522	787.537	-2.10982	0.311339	-6.77662	1.2302e-11	6.01414e-11
KIAA1524	797.331	1.25302	0.267246	4.68863	2.75044e-06	7.17225e-06
KIAA1549L	6194.92	-3.28231	0.261654	-12.5445	4.2614e-36	2.13255e-34
KIAA1586	864.174	-0.976993	0.21441	-4.55666	5.19734e-06	1.31139e-05
KIAA1598	3433.62	-1.89005	0.323481	-5.84282	5.13231e-09	1.85246e-08
KIAA1614-AS1	92.9489	0.691986	0.223081	3.10195	0.00192252	0.00340638
KIAA1644	1669.95	-4.37682	0.523035	-8.36812	5.8547e-17	5.21935e-16
KIAA1671	2627.72	-1.56774	0.225082	-6.96523	3.27879e-12	1.7154e-11
KIAA1683	292.509	0.734885	0.33819	2.17299	0.029781	0.0435269
KIAA1715	3424.81	-0.403971	0.16492	-2.4495	0.0143055	0.0220999
KIAA1841	1133.54	-0.800929	0.217744	-3.67831	0.000234784	0.000478294
KIAA1875	198.597	-1.20575	0.198843	-6.06383	1.32915e-09	5.14525e-09
KIAA1958	2314.37	0.499596	0.191996	2.60211	0.00926512	0.0147578
KIAA2012	73.038	-3.17511	0.388198	-8.17911	2.85955e-16	2.35469e-15
KIAA2013	1543.01	0.788653	0.131603	5.99266	2.06442e-09	7.82771e-09
KIAA2018	2374.48	-0.610564	0.101798	-5.99779	2.00018e-09	7.59605e-09
KIAA2022	1279.03	-2.56871	0.570575	-4.50197	6.73276e-06	1.67193e-05
KIAA2026	3798.98	-0.71443	0.150534	-4.74598	2.07495e-06	5.50152e-06
KIDINS220	13530.1	-0.344764	0.0998595	-3.45249	0.000555433	0.00106511
KIF11	1007.59	2.67381	0.310844	8.60179	7.84817e-18	7.78236e-17
KIF12	31.9528	-4.09476	0.527505	-7.7625	8.32688e-15	5.84999e-14
KIF14	945.725	5.76636	0.355624	16.2148	3.96502e-59	1.24466e-56
KIF15	1102.25	3.21166	0.324824	9.88739	4.72178e-23	7.88918e-22
KIF16B	1441.37	-0.595235	0.214172	-2.77924	0.00544863	0.00900484
KIF17	280.171	-2.59092	0.229472	-11.2908	1.45738e-29	4.3696e-28
KIF18A	411.531	5.04861	0.350364	14.4096	4.50084e-47	5.35911e-45
KIF18B	651.542	5.55003	0.425004	13.0588	5.66312e-39	3.42066e-37
KIF19	117.4	-2.16695	0.428108	-5.06168	4.15576e-07	1.19815e-06
KIF1A	27462.6	-2.90234	0.348598	-8.32574	8.3801e-17	7.31643e-16
KIF1B	28766.4	-1.1367	0.199068	-5.7101	1.1291e-08	3.92495e-08
KIF1C	5462.54	-0.551633	0.210284	-2.62327	0.00870891	0.013934
KIF20A	878.872	7.57418	0.402681	18.8094	6.32713e-79	1.00835e-75
KIF20B	660.466	0.803085	0.257912	3.11379	0.001847	0.00328156
KIF21A	8370.44	-0.976707	0.237157	-4.11841	3.815e-05	8.58375e-05
KIF21B	2752.35	-1.91919	0.311694	-6.1573	7.39952e-10	2.94361e-09
KIF22	1478.33	1.42283	0.214241	6.64124	3.11052e-11	1.44785e-10
KIF23	916.657	4.4605	0.295587	15.0903	1.87617e-51	3.3509e-49
KIF24	566.631	1.56329	0.273518	5.71549	1.09388e-08	3.80826e-08
KIF2A	3508.87	-0.423783	0.149838	-2.82827	0.00468005	0.00782546
KIF2C	973.699	4.98905	0.354759	14.0632	6.39216e-45	6.46014e-43
KIF3A	4252.05	-2.22945	0.180642	-12.3418	5.39287e-35	2.55674e-33
KIF3B	5303.16	-0.861703	0.12836	-6.71318	1.90429e-11	9.08429e-11
KIF3C	5631.82	-2.67846	0.18001	-14.8795	4.47699e-50	6.92196e-48
KIF4A	1091.7	4.82943	0.30313	15.9318	3.80994e-57	1.01198e-54
KIF4B	27.4617	-2.70192	0.248147	-10.8884	1.3099e-27	3.34218e-26
KIF5A	20532.4	-3.89927	0.44902	-8.68396	3.82219e-18	3.92214e-17
KIF5B	9956.36	-0.642617	0.14445	-4.44872	8.63835e-06	2.11523e-05
KIF5C	17737.7	-2.62505	0.289434	-9.06957	1.19484e-19	1.4235e-18
KIF6	234.569	-2.17075	0.487826	-4.44984	8.59336e-06	2.10471e-05
KIF7	856.016	1.41142	0.185181	7.62184	2.50085e-14	1.66761e-13
KIF9-AS1	318.371	-0.620785	0.189453	-3.27671	0.00105023	0.00193307
KIFAP3	4292.04	-1.66853	0.165696	-10.0698	7.5123e-24	1.3593e-22
KIFC1	936.266	6.33906	0.407117	15.5706	1.15276e-54	2.56806e-52
KIFC2	2779.43	-2.14878	0.25456	-8.44115	3.14225e-17	2.90241e-16
KIN	601.811	-0.670201	0.129496	-5.17545	2.27368e-07	6.76034e-07
KIRREL	2709.31	3.11647	0.28218	11.0443	2.33636e-28	6.41972e-27
KIRREL2	78.3395	0.979265	0.413859	2.36618	0.0179727	0.027275
KIRREL3	749.6	-2.37847	0.512011	-4.64534	3.39511e-06	8.73862e-06
KIRREL-IT1	37.723	3.16147	0.428661	7.37522	1.64076e-13	9.99662e-13
KIT	962.996	-1.51398	0.378436	-4.00062	6.31754e-05	0.000138241
KITLG	1680.55	-0.912074	0.312038	-2.92295	0.00346729	0.00591382
KLC2	2037.13	-2.41756	0.190466	-12.6929	6.47692e-37	3.44074e-35
KLC4	1035.88	-0.468014	0.0974852	-4.80087	1.57975e-06	4.24615e-06
KLF10	1457.13	1.52459	0.247222	6.16688	6.96508e-10	2.77879e-09
KLF13	4633.54	-0.762098	0.120089	-6.34611	2.20826e-10	9.33306e-10
KLF16	578.464	-1.19455	0.17641	-6.77147	1.27478e-11	6.21703e-11
KLF3	2835.81	0.788996	0.134443	5.86861	4.39462e-09	1.60014e-08
KLF3P1	43.5105	1.40387	0.27243	5.15313	2.56172e-07	7.57871e-07
KLF6	4566.68	1.82752	0.240034	7.61362	2.6653e-14	1.76929e-13
KLF7	3133.5	0.479431	0.166879	2.87293	0.00406682	0.00686183
KLF7-IT1	236.289	1.90881	0.212468	8.98402	2.61046e-19	2.99964e-18
KLF8	266.391	-1.70091	0.324388	-5.24345	1.57605e-07	4.79127e-07
KLF9	3275.86	-0.753094	0.290258	-2.59457	0.00947088	0.015067
KLHDC1	416.131	-1.56544	0.133725	-11.7064	1.18125e-31	4.23409e-30
KLHDC2	1782.54	-0.794681	0.116681	-6.81069	9.7133e-12	4.79813e-11
KLHDC3	4355.46	-1.50779	0.152437	-9.89121	4.54484e-23	7.60581e-22
KLHDC4	1133.92	0.419182	0.149405	2.80568	0.00502103	0.00834542
KLHDC7A	12.9075	2.57321	0.766841	3.3556	0.000791943	0.00148618
KLHDC7B	27.2811	2.95905	0.632934	4.67513	2.93766e-06	7.62878e-06
KLHDC8A	3752.16	3.97261	0.338537	11.7346	8.46808e-32	3.06716e-30
KLHDC9	234.8	-1.80405	0.259165	-6.96102	3.37825e-12	1.76299e-11
KLHL1	38.5938	-3.38027	0.734229	-4.60383	4.14782e-06	1.05922e-05
KLHL11	1358.31	-1.02622	0.153826	-6.6713	2.53551e-11	1.1909e-10
KLHL13	811.526	1.44282	0.247722	5.82435	5.7334e-09	2.06044e-08
KLHL14	49.7783	-2.82019	0.548938	-5.13755	2.78343e-07	8.19485e-07
KLHL15	936.394	-0.586435	0.138229	-4.24249	2.21049e-05	5.13822e-05
KLHL18	1542.2	-0.277217	0.0753626	-3.67844	0.000234668	0.000478105
KLHL2	2220.36	-1.68702	0.209696	-8.04507	8.61972e-16	6.71772e-15
KLHL20	1246.43	0.438216	0.0856809	5.11452	3.14547e-07	9.211e-07
KLHL23	1319.52	-0.688368	0.289536	-2.37749	0.0174311	0.026523
KLHL24	6283.55	-1.66569	0.199781	-8.33761	7.58102e-17	6.66937e-16
KLHL25	1762.18	1.51264	0.256956	5.88676	3.93843e-09	1.44214e-08
KLHL26	538.43	-1.71683	0.240897	-7.12679	1.02733e-12	5.67731e-12
KLHL28	1375.34	-0.684905	0.139782	-4.89982	9.5926e-07	2.65383e-06
KLHL29	852.154	-1.21969	0.343001	-3.55592	0.00037666	0.000741017
KLHL2P1	25.5025	-0.941065	0.219539	-4.28655	1.81471e-05	4.26418e-05
KLHL3	1140.25	-2.01076	0.225821	-8.90423	5.3756e-19	5.9974e-18
KLHL32	721.94	-2.16765	0.588372	-3.68415	0.000229464	0.000468285
KLHL36	2398.24	-0.303876	0.108069	-2.81188	0.00492532	0.00820082
KLHL4	1917.72	1.28058	0.370848	3.4531	0.000554176	0.001063
KLHL41	75.215	-0.99116	0.198795	-4.98583	6.16955e-07	1.74143e-06
KLHL42	4118.21	-0.736096	0.154627	-4.76046	1.9315e-06	5.13959e-06
KLHL5	3515.85	0.296275	0.136155	2.17601	0.0295543	0.0432084
KLHL6	566.521	3.0031	0.411416	7.29944	2.88973e-13	1.71055e-12
KLHL7-AS1	55.3748	1.0148	0.408177	2.48618	0.0129124	0.0200765
KLHL8	1666.91	-0.543028	0.136542	-3.97701	6.97887e-05	0.000152006
KLK7	92.8483	-4.64568	0.883953	-5.25557	1.47565e-07	4.50126e-07
KLLN	45.3325	-1.20906	0.311826	-3.87735	0.000105601	0.000224902
KLRC2	85.685	2.12915	0.781036	2.72606	0.00640953	0.0104825
KLRC4	52.8559	1.87674	0.675152	2.77973	0.00544049	0.00899283
KLRC4-KLRK1	47.1689	2.39505	0.699984	3.42157	0.000622604	0.00118569
KLRK1	31.1477	2.5541	0.660885	3.86466	0.000111243	0.000236262
KMT2A	11242	-0.684954	0.176002	-3.89174	9.95263e-05	0.000212685
KMT2C	21813	0.74815	0.145835	5.13011	2.89574e-07	8.51219e-07
KMT2D	5862.65	-1.10866	0.176263	-6.28978	3.17912e-10	1.32021e-09
KMT2E-AS1	126.752	1.22538	0.188679	6.4945	8.3308e-11	3.68562e-10
KNDC1	2342.77	-3.64301	0.439168	-8.29527	1.08341e-16	9.35643e-16
KNOP1P4	36.9746	-2.89119	0.465507	-6.21085	5.26984e-10	2.13493e-09
KNSTRN	817.192	0.661554	0.222846	2.96866	0.00299105	0.00515417
KNTC1	3328.15	2.14151	0.216881	9.87411	5.39108e-23	8.94972e-22
KPNA1	3896.98	-0.287065	0.108326	-2.65001	0.00804886	0.0129509
KPNA2	3264.2	1.3691	0.227365	6.02159	1.72709e-09	6.60793e-09
KPNA3	2189.31	-0.465698	0.147243	-3.16279	0.00156266	0.00280111
KPNA5	1555.29	-1.48273	0.161561	-9.17754	4.41066e-20	5.56856e-19
KPNA6	5138.29	-0.432318	0.089899	-4.80893	1.51744e-06	4.08873e-06
KPNB1	11468.4	0.509506	0.142537	3.57454	0.000350846	0.000694053
KPTN	396.989	0.611236	0.21038	2.90539	0.00366798	0.0062315
KRAS	1978.47	-1.3568	0.144167	-9.41128	4.90149e-21	6.76994e-20
KRBA2	162.759	0.439819	0.175121	2.51151	0.0120215	0.0187957
KRCC1	701.157	0.552004	0.124478	4.43455	9.2264e-06	2.25309e-05
KRI1	1016.74	1.13281	0.180511	6.2756	3.48298e-10	1.43803e-09
KRR1	2349.05	-0.521164	0.134393	-3.8779	0.000105361	0.000224437
KRT10	203.131	0.894383	0.161374	5.5423	2.98528e-08	9.87688e-08
KRT14	10.9929	5.82594	1.41883	4.10615	4.02301e-05	9.0175e-05
KRT16	11.4061	5.55132	1.0739	5.16929	2.34981e-07	6.97669e-07
KRT17P1	35.4315	-3.44166	0.62926	-5.46938	4.51622e-08	1.46176e-07
KRT18	80.6077	2.36206	0.439474	5.37475	7.66908e-08	2.42281e-07
KRT18P14	168.771	5.12882	0.483417	10.6095	2.69133e-26	6.06736e-25
KRT18P15	27.8404	-0.855441	0.338269	-2.52888	0.0114426	0.0179611
KRT18P31	298.723	0.756064	0.152537	4.95658	7.17438e-07	2.01053e-06
KRT222	158.705	-6.44408	0.759276	-8.48713	2.11794e-17	1.99271e-16
KRT6A	7.66276	2.76992	0.951565	2.91091	0.00360374	0.00612774
KRT7	42.3109	2.5484	0.579493	4.39764	1.09436e-05	2.646e-05
KRT75	53.7702	8.11722	1.08154	7.50524	6.13153e-14	3.91956e-13
KRT8	30.4195	2.43173	0.435436	5.58459	2.34252e-08	7.85441e-08
KRT80	16.1633	1.26217	0.520029	2.42712	0.0152192	0.0233946
KRT8P12	311.023	1.20133	0.15685	7.65908	1.87271e-14	1.26257e-13
KRT8P15	160.397	-1.1993	0.310458	-3.86302	0.000111994	0.000237612
KRT8P31	27.4459	-2.36233	0.555851	-4.24994	2.1383e-05	4.97824e-05
KRT8P33	168.803	1.3517	0.188561	7.16847	7.5838e-13	4.25687e-12
KRT8P36	25.7111	1.88457	0.315671	5.97006	2.37171e-09	8.91782e-09
KRT8P39	156.171	1.70025	0.36585	4.64741	3.36129e-06	8.65836e-06
KRTAP5-AS1	280.338	-2.8133	0.594521	-4.73204	2.22277e-06	5.8694e-06
KRTCAP2	279.416	1.24034	0.105894	11.713	1.09286e-31	3.93089e-30
KRTCAP3	32.2693	1.14483	0.213655	5.35829	8.40138e-08	2.64207e-07
KSR2	2107.33	-5.39519	0.570324	-9.45986	3.08361e-21	4.32248e-20
KTI12	263.342	0.427564	0.133081	3.21281	0.00131445	0.00238293
KTN1-AS1	160.065	-0.475455	0.168726	-2.81791	0.00483367	0.00806248
KXD1	1937.82	0.614596	0.116907	5.25713	1.46321e-07	4.46528e-07
KY	165.734	-2.52788	0.526191	-4.8041	1.55447e-06	4.18199e-06
KYNU	348.433	3.29545	0.397138	8.29799	1.05884e-16	9.1595e-16
L1CAM	2756.8	-3.0188	0.589094	-5.12449	2.98348e-07	8.75837e-07
L2HGDH	636.192	-1.23311	0.14998	-8.2218	2.00469e-16	1.67743e-15
L3HYPDH	1025.12	1.0524	0.179833	5.8521	4.85399e-09	1.75782e-08
L3MBTL1	1408.04	-0.610543	0.217085	-2.81246	0.00491643	0.00818733
L3MBTL2	1956.91	-0.271786	0.118648	-2.2907	0.0219809	0.0328762
L3MBTL4-AS1	27.0159	2.41317	0.456186	5.28987	1.22405e-07	3.76874e-07
LA16c-306A4.2	50.7346	-2.4264	0.2845	-8.52865	1.48068e-17	1.42285e-16
LA16c-313D11.12	117.465	0.665164	0.224424	2.96386	0.00303802	0.00522685
LA16c-313F4.1	30.4632	0.410915	0.192094	2.13913	0.032425	0.0470731
LA16c-329F2.2	29.2928	-0.739204	0.237234	-3.11592	0.00183372	0.00325963
LA16c-360H6.1	24.6996	0.594038	0.211282	2.81159	0.00492971	0.00820615
LA16c-380A1.2	52.7213	-2.42361	0.315788	-7.67481	1.65669e-14	1.12351e-13
LA16c-380H5.5	33.823	-1.66863	0.580125	-2.87633	0.00402328	0.00679556
LA16c-390H2.4	94.8773	-1.35814	0.255674	-5.312	1.08427e-07	3.35935e-07
LA16c-431H6.7	59.244	1.22216	0.282808	4.32154	1.54947e-05	3.66878e-05
LACC1	436.725	-0.842405	0.37898	-2.22282	0.0262279	0.0387277
LACE1	563.586	-0.640272	0.118615	-5.39792	6.74177e-08	2.14392e-07
LAG3	36.4799	1.05162	0.35712	2.94472	0.00323251	0.00553893
LAGE3P1	36.1728	0.847916	0.264247	3.2088	0.00133292	0.00241351
LAIR1	1820.93	3.21302	0.396191	8.10978	5.07113e-16	4.05965e-15
LAMA1	2546.14	2.07005	0.484332	4.27403	1.91971e-05	4.49814e-05
LAMA2	5754.36	1.35791	0.324077	4.19008	2.78853e-05	6.39079e-05
LAMA3	411.753	-1.4588	0.358466	-4.06955	4.71039e-05	0.000104699
LAMA4	8796.03	3.12774	0.239777	13.0443	6.84412e-39	4.12199e-37
LAMA5	4391.1	0.731929	0.277802	2.63471	0.00842091	0.0135013
LAMB1	9528.52	2.27745	0.32506	7.00625	2.44791e-12	1.29708e-11
LAMB2	10416.5	2.52459	0.232233	10.8709	1.58549e-27	4.02552e-26
LAMB4	316.281	4.65951	0.377019	12.3588	4.36505e-35	2.08857e-33
LAMC1	11707.9	2.90512	0.18554	15.6576	2.94753e-55	6.93941e-53
LAMC2	94.0885	1.90307	0.520702	3.65482	0.000257362	0.000520249
LAMC3	751.818	1.74359	0.279719	6.23336	4.56531e-10	1.86226e-09
LAMP1	6227.77	0.826752	0.204157	4.04959	5.13079e-05	0.000113568
LAMP3	62.7686	2.45862	0.482779	5.09265	3.53086e-07	1.02814e-06
LAMP5	793.099	-1.44043	0.43738	-3.2933	0.000990172	0.0018305
LAMTOR1	1721.56	0.494947	0.142766	3.46683	0.00052663	0.00101391
LAMTOR2	805.13	0.543095	0.127188	4.27003	1.95447e-05	4.57494e-05
LAMTOR3	1812.95	-0.644198	0.141472	-4.55352	5.27545e-06	1.32964e-05
LAMTOR4	1900.76	0.703234	0.148537	4.73441	2.1969e-06	5.80478e-06
LAMTOR5-AS1	486.021	0.959648	0.218026	4.40152	1.07494e-05	2.6023e-05
LANCL1	5714.69	-1.83302	0.239645	-7.64889	2.02723e-14	1.36275e-13
LANCL2	10000.5	1.8624	0.633751	2.93868	0.00329608	0.00564085
LANCL3	361.438	-1.80324	0.500971	-3.59949	0.000318839	0.00063492
LAP3	5201.24	1.85777	0.226571	8.1995	2.41393e-16	2.00127e-15
LAPTM4A	3224.13	1.30684	0.172631	7.57012	3.72867e-14	2.43847e-13
LAPTM4B	3361.47	1.06023	0.192834	5.49815	3.83788e-08	1.2508e-07
LAPTM5	8627.44	3.56526	0.373639	9.542	1.40099e-21	2.03261e-20
LARGE	2440.76	-1.69998	0.169188	-10.0479	9.38746e-24	1.67808e-22
LARP1	9021.36	-0.727719	0.115612	-6.2945	3.08394e-10	1.28274e-09
LARP1B	1587.61	-0.873835	0.117029	-7.46681	8.21649e-14	5.171e-13
LARP4B	2889.38	-0.49096	0.130067	-3.77468	0.000160216	0.000333101
LARP4P	64.1518	0.853827	0.191061	4.46888	7.86309e-06	1.93523e-05
LARP6	1511.24	-1.07702	0.320947	-3.35575	0.000791496	0.00148561
LARP7	1359.07	0.303088	0.0736687	4.1142	3.8853e-05	8.72487e-05
LARS	7664.71	0.341453	0.10442	3.27001	0.00107543	0.00197681
LAT2	850.75	2.19382	0.333859	6.57111	4.99431e-11	2.27112e-10
LATS1	2479	-0.29651	0.120096	-2.46895	0.0135512	0.0210145
LATS2	754.628	1.70787	0.252179	6.77244	1.26632e-11	6.18325e-11
LAYN	504.269	0.909612	0.362773	2.50739	0.0121628	0.0189865
LBH	1663.73	1.61825	0.248529	6.51133	7.44904e-11	3.30823e-10
LBHD1	154.155	1.10998	0.187928	5.90643	3.49605e-09	1.28721e-08
LBP	35.4744	7.19551	1.20423	5.97521	2.298e-09	8.65322e-09
LBR	2115.6	1.61254	0.182343	8.84344	9.28144e-19	1.00941e-17
LBX2	31.1457	4.90944	0.539539	9.09933	9.08931e-20	1.1006e-18
LBX2-AS1	37.2505	2.33609	0.360788	6.47495	9.48425e-11	4.16921e-10
LCA5	652.468	-0.983217	0.148694	-6.61236	3.78236e-11	1.74217e-10
LCA5L	61.3935	1.09095	0.302919	3.60146	0.000316439	0.000630686
LCAT	419.916	1.92333	0.192213	10.0062	1.43149e-23	2.50698e-22
LCK	69.2307	2.5186	0.662146	3.80369	0.000142557	0.000298484
LCMT1	1021.63	-0.749913	0.119166	-6.29303	3.1132e-10	1.29413e-09
LCMT2	605.189	0.455935	0.173839	2.62275	0.00872232	0.0139533
LCN12	54.9426	-2.64934	0.453999	-5.83555	5.36137e-09	1.93278e-08
LCN2	9.77577	1.58515	0.747005	2.12201	0.033837	0.0489481
LCNL1	350.47	-2.78436	0.498029	-5.59076	2.2608e-08	7.59392e-08
LCOR	1827.14	-0.924513	0.151717	-6.09368	1.10342e-09	4.30764e-09
LCP1	2798.96	2.62752	0.374328	7.0193	2.22987e-12	1.18854e-11
LCP2	1311.47	1.99839	0.34196	5.84394	5.09815e-09	1.84109e-08
LCTL	213.991	3.38223	0.420112	8.05077	8.22755e-16	6.42754e-15
LDB1	1880.71	-0.811714	0.133656	-6.07317	1.25413e-09	4.86941e-09
LDB2	1869.78	-2.80798	0.289298	-9.70618	2.83768e-22	4.39723e-21
LDB3	270.839	-2.07544	0.697954	-2.97361	0.00294321	0.00507596
LDHA	14155.7	0.776465	0.269415	2.88204	0.00395111	0.00667801
LDHAL6DP	31.9401	-1.88944	0.430505	-4.38889	1.13933e-05	2.74727e-05
LDHAP4	156.172	0.84086	0.334136	2.51652	0.0118522	0.0185617
LDHB	12641.8	-0.700551	0.137484	-5.09552	3.47781e-07	1.01327e-06
LDHD	300.895	-1.98365	0.31762	-6.24537	4.22794e-10	1.72941e-09
LDLRAD3	2432.72	2.31374	0.203778	11.3542	7.0693e-30	2.16659e-28
LDOC1	339.658	-1.90684	0.342019	-5.57523	2.47196e-08	8.25502e-08
LEAP2	134.597	1.45506	0.274029	5.30988	1.09699e-07	3.3967e-07
LEF1	892.76	1.49078	0.296239	5.03236	4.84489e-07	1.38603e-06
LEF1-AS1	51.6838	3.09733	0.401723	7.71013	1.25693e-14	8.67749e-14
LEFTY1	20.3165	-1.26715	0.292993	-4.32485	1.52633e-05	3.6169e-05
LEFTY2	104.56	5.99699	0.64355	9.31861	1.17876e-20	1.56649e-19
LEKR1	55.5969	0.626664	0.230932	2.71363	0.00665499	0.0108457
LEMD2	2209.35	0.92882	0.101579	9.1438	6.02929e-20	7.4889e-19
LEMD3	1795.95	-0.534504	0.102887	-5.19506	2.0465e-07	6.12785e-07
LENG1	267.405	0.48045	0.138057	3.48008	0.000501263	0.000967592
LENG8-AS1	225.84	0.449066	0.1676	2.67939	0.00737565	0.0119419
LENG9	90.6328	0.699115	0.231665	3.01778	0.00254631	0.00442905
LEPR	565.284	-0.90057	0.222743	-4.04308	5.2753e-05	0.00011658
LEPROT	2396.21	0.710769	0.171136	4.15323	3.27809e-05	7.44686e-05
LETM2	178.766	-0.638817	0.206721	-3.09023	0.00199999	0.00353366
LETMD1	1731.3	-0.714667	0.105364	-6.78287	1.17815e-11	5.77179e-11
LFNG	2880.92	2.91897	0.396146	7.36842	1.72661e-13	1.04811e-12
LGALS1	7687.04	2.24531	0.291354	7.70647	1.29345e-14	8.92065e-14
LGALS17A	28.9692	3.12173	0.75071	4.15837	3.20522e-05	7.29412e-05
LGALS3	3150.65	2.23296	0.326154	6.84635	7.57587e-12	3.79949e-11
LGALS3BP	7904.58	2.93018	0.271768	10.7819	4.19027e-27	1.02617e-25
LGALS8	2561.22	-0.681816	0.14768	-4.61685	3.89608e-06	9.97147e-06
LGALS9	801.914	2.62098	0.322277	8.13271	4.19807e-16	3.38979e-15
LGALSL	753.887	-0.916139	0.175349	-5.22466	1.74479e-07	5.27485e-07
LGI1	948.087	-2.81174	0.459018	-6.12557	9.03622e-10	3.56324e-09
LGI2	433.54	-1.23088	0.275229	-4.47219	7.74215e-06	1.90592e-05
LGI3	1549.69	-3.42949	0.68646	-4.99591	5.85601e-07	1.6579e-06
LGI4	941.796	-1.9649	0.406311	-4.83594	1.32518e-06	3.59831e-06
LGMN	3421.62	1.20329	0.330368	3.64229	0.000270226	0.00054413
LGR6	120.497	2.82464	0.601407	4.69673	2.64365e-06	6.90943e-06
LHFP	3273.23	1.18122	0.252522	4.67769	2.90131e-06	7.53817e-06
LHFPL1	46.2532	-1.98648	0.419912	-4.73071	2.23732e-06	5.90483e-06
LHFPL2	4941.27	2.36356	0.24741	9.55322	1.25732e-21	1.83187e-20
LHFPL3	2347.9	2.7848	0.527532	5.27892	1.29948e-07	3.98501e-07
LHFPL3-AS1	30.1726	4.73664	0.711131	6.66071	2.72514e-11	1.27477e-10
LHFPL4	1277.55	-1.51034	0.509241	-2.96586	0.00301841	0.00519656
LHFPL5	65.2503	-4.47392	0.591277	-7.56654	3.83307e-14	2.50279e-13
LHPP	615.096	-1.13307	0.374526	-3.02534	0.00248356	0.00432644
LHX2	661.167	-1.40014	0.365736	-3.82827	0.000129046	0.000271512
LHX4-AS1	1978.97	0.42818	0.133532	3.20657	0.00134328	0.00243142
LHX5	4.43691	4.1865	1.18602	3.52989	0.000415734	0.000812258
LHX6	270.312	-3.43725	0.365559	-9.40271	5.31737e-21	7.31023e-20
LHX9	77.0694	5.18688	0.604481	8.58071	9.42853e-18	9.27542e-17
LIAS	405.055	-0.303294	0.0967733	-3.13406	0.00172404	0.00307442
LIF	1316.33	7.17941	0.618567	11.6065	3.81855e-31	1.31635e-29
LIG1	1851.93	1.619	0.25204	6.42359	1.33098e-10	5.76046e-10
LIG4	1092.56	-1.08802	0.147519	-7.37543	1.63814e-13	9.98794e-13
LILRA1	109.096	1.52069	0.337345	4.50784	6.54916e-06	1.62927e-05
LILRA2	168.974	2.20064	0.333537	6.5979	4.1703e-11	1.91109e-10
LILRA5	56.4762	1.8722	0.652105	2.871	0.0040917	0.00689931
LILRA6	60.0578	2.82382	0.54437	5.18732	2.13343e-07	6.36894e-07
LILRB1	499.211	2.41644	0.407037	5.93666	2.90887e-09	1.08004e-08
LILRB2	194.6	2.79105	0.460113	6.066	1.31138e-09	5.08118e-09
LILRB3	107.48	2.81274	0.558398	5.03716	4.72478e-07	1.35335e-06
LILRB4	1281.68	3.29865	0.380831	8.66172	4.64712e-18	4.71956e-17
LILRB5	94.9158	2.45356	0.610053	4.02187	5.77375e-05	0.000126972
LIMA1	4738.8	2.92049	0.234553	12.4513	1.37576e-35	6.72241e-34
LIMCH1	7103.72	-0.988393	0.204811	-4.82588	1.39388e-06	3.77446e-06
LIMD1	3138.36	2.57639	0.207015	12.4454	1.48094e-35	7.1855e-34
LIME1	248.651	0.839617	0.243326	3.45058	0.000559383	0.00107219
LIMK1	3661.86	-0.746495	0.203849	-3.662	0.000250256	0.00050732
LIMK2	2305.1	1.15806	0.278581	4.15701	3.22436e-05	7.33206e-05
LIMS1	2697.01	2.02849	0.27404	7.40215	1.33996e-13	8.23776e-13
LIN52	702.688	-0.636559	0.0959922	-6.63136	3.32617e-11	1.54234e-10
LIN7A	1324.66	-1.87935	0.308456	-6.09275	1.10988e-09	4.33203e-09
LIN7B	246.63	-1.44505	0.182511	-7.91765	2.42041e-15	1.80381e-14
LIN7C	2386.81	-1.1539	0.150371	-7.67371	1.6709e-14	1.13241e-13
LINC00086	990.169	-3.38659	0.293702	-11.5307	9.24032e-31	3.08279e-29
LINC00087	559.162	-4.11416	0.366274	-11.2324	2.8254e-29	8.33854e-28
LINC00092	66.8495	-0.928974	0.285811	-3.25031	0.0011528	0.00210873
LINC00094	1588.3	-1.05271	0.144579	-7.28121	3.30841e-13	1.94229e-12
LINC00106	84.7841	-0.805225	0.289067	-2.7856	0.00534295	0.00883794
LINC00115	94.0635	0.851456	0.166885	5.10207	3.35965e-07	9.81462e-07
LINC00152	755.246	2.53329	0.220444	11.4918	1.45046e-30	4.74842e-29
LINC00158	57.3183	-1.4217	0.326606	-4.35294	1.34321e-05	3.20681e-05
LINC00174	326.131	1.1018	0.205203	5.36934	7.9024e-08	2.49462e-07
LINC00202-1	182.61	-3.11905	0.300278	-10.3872	2.83466e-25	5.78037e-24
LINC00205	385.656	-1.00795	0.168502	-5.98182	2.2066e-09	8.32265e-09
LINC00237	74.0105	1.71413	0.484868	3.53525	0.000407384	0.000796996
LINC00265	374.689	0.701621	0.205097	3.42092	0.000624095	0.00118831
LINC00266-1	31.4801	4.22395	0.794626	5.31565	1.0628e-07	3.29528e-07
LINC00271	132.623	0.636075	0.248493	2.55973	0.0104752	0.0165618
LINC00278	48.036	2.53518	0.855392	2.96376	0.00303904	0.00522817
LINC00282	61.8644	-1.56095	0.440534	-3.5433	0.000395149	0.000774741
LINC00284	29.2088	-0.971704	0.384888	-2.52464	0.0115818	0.0181602
LINC00294	1083.55	-1.93578	0.181168	-10.685	1.19647e-26	2.78835e-25
LINC00299	457.215	-1.05025	0.470257	-2.23336	0.025525	0.0377572
LINC00320	256.54	-2.67131	0.603629	-4.42541	9.62571e-06	2.34398e-05
LINC00324	72.815	1.48473	0.286566	5.18112	2.2056e-07	6.56452e-07
LINC00327	84.3348	0.737089	0.248556	2.96548	0.00302208	0.00520245
LINC00339	262.903	0.758747	0.130974	5.79312	6.90914e-09	2.46332e-08
LINC00346	241.325	2.35467	0.375052	6.27824	3.42417e-10	1.41516e-09
LINC00403	89.7839	-2.43515	0.570034	-4.27193	1.9379e-05	4.53769e-05
LINC00461	4066.77	0.88879	0.278302	3.19361	0.00140504	0.00253546
LINC00467	217.1	0.935323	0.191106	4.89426	9.86769e-07	2.7244e-06
LINC00472	643.936	1.04247	0.25217	4.13399	3.56516e-05	8.06276e-05
LINC00473	131.763	-3.26424	0.41039	-7.954	1.80587e-15	1.35952e-14
LINC00475	113.053	4.08607	0.673833	6.06392	1.32847e-09	5.14453e-09
LINC00476	437.725	-0.410462	0.171453	-2.39403	0.0166646	0.0254371
LINC00499	41.5341	-5.05172	0.784134	-6.44242	1.17587e-10	5.12015e-10
LINC00506	139.83	-0.663901	0.280668	-2.36543	0.018009	0.0273222
LINC00507	240.729	-6.48019	0.765853	-8.4614	2.64194e-17	2.45562e-16
LINC00511	1679.66	1.90567	0.233955	8.14545	3.77881e-16	3.0697e-15
LINC00535	70.2056	-1.60164	0.180257	-8.88534	6.37229e-19	7.05241e-18
LINC00548	35.8002	1.33388	0.437987	3.04548	0.00232309	0.00406124
LINC00562	26.7083	-0.903587	0.279447	-3.23349	0.00122289	0.00222812
LINC00571	64.2641	0.608381	0.262951	2.31367	0.0206858	0.0310692
LINC00574	36.548	-1.75699	0.4579	-3.83706	0.000124515	0.000262486
LINC00578	34.7978	1.56823	0.573771	2.7332	0.00627217	0.0102757
LINC00595	58.3284	-1.86146	0.26261	-7.08831	1.35761e-12	7.40964e-12
LINC00598	79.5233	1.82754	0.375939	4.86126	1.1664e-06	3.19355e-06
LINC00599	1536.76	-3.17586	0.587036	-5.41	6.30254e-08	2.01072e-07
LINC00606	27.0317	2.50445	0.576141	4.34694	1.38047e-05	3.29007e-05
LINC00607	58.6248	2.22317	0.336921	6.5985	4.15349e-11	1.90422e-10
LINC00614	30.9411	-2.79448	0.332831	-8.3961	4.6156e-17	4.17581e-16
LINC00622	76.106	-3.18279	0.295805	-10.7598	5.32991e-27	1.28701e-25
LINC00630	566.27	-0.512477	0.112377	-4.56033	5.10722e-06	1.28944e-05
LINC00632	420.153	-3.90091	0.572236	-6.81696	9.29895e-12	4.60128e-11
LINC00634	201.235	-2.06041	0.354423	-5.81342	6.1209e-09	2.1921e-08
LINC00639	895.998	0.867122	0.314304	2.75886	0.00580027	0.00955247
LINC00640	23.7796	1.65746	0.351302	4.71804	2.38129e-06	6.26244e-06
LINC00641	2692.88	-2.0289	0.185164	-10.9573	6.1319e-28	1.61219e-26
LINC00643	406.985	-2.8659	0.648699	-4.41792	9.96566e-06	2.4222e-05
LINC00645	75.8836	2.69095	0.754852	3.56487	0.000364036	0.000718478
LINC00648	34.165	2.6442	0.917313	2.88255	0.00394472	0.00666885
LINC00657	27513.1	-1.22571	0.138812	-8.83003	1.0465e-18	1.13337e-17
LINC00672	396.713	-2.65856	0.478049	-5.56128	2.67806e-08	8.91167e-08
LINC00689	104.603	2.08699	0.694206	3.0063	0.00264446	0.00459091
LINC00693	95.4558	-0.747208	0.305262	-2.44776	0.0143748	0.022202
LINC00702	74.7803	1.23645	0.4192	2.94954	0.00318251	0.00546093
LINC00707	24.8333	2.98316	0.850394	3.50798	0.000451526	0.000877387
LINC00843	60.9599	-0.51913	0.196058	-2.64784	0.00810084	0.0130285
LINC00844	195.011	-2.3477	0.434716	-5.40055	6.64363e-08	2.1153e-07
LINC00846	37.7687	-3.49497	0.344338	-10.1498	3.32037e-24	6.18627e-23
LINC00847	541.326	0.476098	0.122612	3.88295	0.000103196	0.000220104
LINC00852	105.007	0.531208	0.19514	2.72219	0.00648512	0.0105944
LINC00856	124.7	-1.497	0.234523	-6.38314	1.73488e-10	7.41097e-10
LINC00865	121.452	-1.22268	0.383292	-3.18994	0.00142304	0.00256638
LINC00869	434.17	-1.46451	0.197456	-7.41691	1.19884e-13	7.40313e-13
LINC00877	48.1368	-0.894954	0.329468	-2.71636	0.00660034	0.0107682
LINC00880	26.3525	2.82012	0.544046	5.1836	2.17639e-07	6.48971e-07
LINC00882	370.308	-3.04801	0.203827	-14.9539	1.46968e-50	2.37881e-48
LINC00883	626.066	-0.815925	0.194769	-4.1892	2.79941e-05	6.41359e-05
LINC00884	98.1468	-1.61652	0.300302	-5.38299	7.32572e-08	2.32177e-07
LINC00886	86.0278	0.892941	0.265751	3.36007	0.000779238	0.0014638
LINC00888	422.692	-0.584499	0.219586	-2.66182	0.00777194	0.0125297
LINC00893	198.055	-0.668478	0.225059	-2.97023	0.00297575	0.00512909
LINC00898	49.2044	-7.14019	0.72369	-9.86636	5.82385e-23	9.62189e-22
