## Supplementary material for "Network Analyses of Brain Tumor Patients’ Multiomic Data Reveals Pharmacological Opportunities to Alter Cell State Transitions": Differentially Expressed Genes (part 3 of 3)

### Sheet: NPC DEGs (continued)
Gene	baseMean	log2FoldChange	lfcSE	stat	pvalue	padj
LINC00900	140.603	-0.488971	0.220741	-2.21513	0.026751	0.0394271
LINC00907	107.676	0.754869	0.30608	2.46625	0.0136538	0.02116
LINC00909	625.095	0.446598	0.157054	2.84359	0.00446084	0.00747913
LINC00910	54.8613	-0.749373	0.193925	-3.86424	0.000111437	0.000236625
LINC00920	42.1105	1.85935	0.429395	4.33016	1.49003e-05	3.53492e-05
LINC00923	51.3549	-3.16457	0.320234	-9.88208	4.97881e-23	8.29187e-22
LINC00926	151.119	1.45591	0.257822	5.64696	1.63312e-08	5.58332e-08
LINC00936	207.223	-2.36426	0.231102	-10.2304	1.44924e-24	2.76221e-23
LINC00937	80.2196	-2.01569	0.306341	-6.57988	4.70831e-11	2.14766e-10
LINC00944	23.8084	3.48258	0.688174	5.06061	4.17907e-07	1.2042e-06
LINC00950	730.615	-3.31738	0.278608	-11.9069	1.08894e-32	4.21467e-31
LINC00957	259.693	-2.71572	0.302224	-8.9858	2.56861e-19	2.95812e-18
LINC00960	37.7682	3.17738	0.738293	4.30368	1.67987e-05	3.96395e-05
LINC00961	48.8045	-0.64374	0.269645	-2.38736	0.0169697	0.0258722
LINC00963	1854	0.886977	0.190023	4.66773	3.04546e-06	7.88698e-06
LINC00968	17.5144	4.74373	0.800136	5.92866	3.05424e-09	1.13158e-08
LINC00982	339.776	-3.79602	0.47072	-8.06429	7.36629e-16	5.80064e-15
LINC00987	93.0916	-0.74546	0.265729	-2.80534	0.00502641	0.00835302
LINC00998	761.587	1.03245	0.188232	5.48498	4.13524e-08	1.34285e-07
LINC01003	223.878	0.86531	0.276076	3.13432	0.00172254	0.00307228
LINC01004	208.729	1.53653	0.190187	8.07901	6.52951e-16	5.17515e-15
LINC01006	199.507	-1.33751	0.459282	-2.91217	0.00358924	0.00610624
LINC01007	144.807	-8.70041	0.842013	-10.3329	5.00391e-25	9.98757e-24
LINC01011	151.659	-0.89274	0.181609	-4.91572	8.84559e-07	2.45529e-06
LINC01018	146.825	-3.79889	0.558043	-6.80751	9.93024e-12	4.90195e-11
LINC01021	27.4109	3.54991	0.819195	4.33341	1.46816e-05	3.48702e-05
LINC01023	36.2537	1.84381	0.319103	5.7781	7.55485e-09	2.6843e-08
LINC01024	66.5602	-0.914068	0.233886	-3.90818	9.29936e-05	0.000199301
LINC01057	206.24	1.08694	0.285205	3.81108	0.000138361	0.000290264
LINC01060	69.9224	3.89864	0.798637	4.88162	1.05219e-06	2.89307e-06
LINC01088	192.319	2.29151	0.478178	4.79216	1.64994e-06	4.42446e-06
LINC01091	69.0293	2.42644	0.349103	6.95051	3.63956e-12	1.8922e-11
LINC01094	752.744	1.63528	0.319084	5.12494	2.97635e-07	8.74046e-07
LINC01106	56.5883	-4.54149	0.402901	-11.272	1.80507e-29	5.39645e-28
LINC01122	168.669	-2.64165	0.47189	-5.59802	2.16812e-08	7.30035e-08
LINC01123	46.1719	-4.50414	0.534276	-8.43036	3.44593e-17	3.17019e-16
LINC01125	473.622	0.638217	0.179203	3.56142	0.00036885	0.000726963
LINC01126	83.7373	2.76956	0.220372	12.5677	3.17991e-36	1.61079e-34
LINC01127	48.5848	3.06023	0.510112	5.99913	1.98382e-09	7.53726e-09
LINC01128	1064.72	-1.19223	0.183931	-6.48194	9.05498e-11	3.99321e-10
LINC01132	26.2954	3.08801	0.349006	8.84802	8.90837e-19	9.71899e-18
LINC01135	33.2886	-1.24121	0.286858	-4.32692	1.51212e-05	3.58487e-05
LINC01137	85.1348	0.945952	0.238696	3.963	7.40153e-05	0.000160554
LINC01138	684.875	0.566817	0.16849	3.36409	0.000767954	0.00144404
LINC01140	80.9517	-2.00411	0.266416	-7.52248	5.37459e-14	3.45595e-13
LINC01144	42.3434	0.648746	0.29334	2.21158	0.0269955	0.0397535
LINC01146	59.0781	2.67585	0.540216	4.95329	7.29686e-07	2.0432e-06
LINC01152	121.041	0.986932	0.244158	4.04218	5.29555e-05	0.000117015
LINC01158	619.79	1.01024	0.266138	3.79592	0.000147095	0.000307427
LINC01159	38.5606	0.840757	0.310173	2.71061	0.00671603	0.010938
LINC01164	37.7409	-4.20627	0.794542	-5.29396	1.19697e-07	3.68865e-07
LINC01176	177.889	1.12563	0.211852	5.3133	1.07658e-07	3.33652e-07
LINC01184	1036.66	-0.477128	0.0946002	-5.04362	4.56803e-07	1.31117e-06
LINC01197	147.415	-2.94715	0.323068	-9.1224	7.34813e-20	9.02422e-19
LINC01198	63.2096	6.59122	0.947931	6.95327	3.56915e-12	1.85746e-11
LINC01202	30.2502	-6.11185	0.742001	-8.23699	1.76598e-16	1.4867e-15
LINC01206	314.67	5.70002	0.653103	8.7276	2.60142e-18	2.71244e-17
LINC01220	27.0294	1.38982	0.344251	4.03724	5.40835e-05	0.000119342
LINC01224	63.9973	3.57489	0.601611	5.94219	2.81233e-09	1.04776e-08
LINC01232	175.259	0.935701	0.305092	3.06694	0.00216259	0.00380022
LINC01234	99.1523	-2.16938	0.56281	-3.85456	0.000115939	0.000245505
LINC01235	56.0053	3.29428	0.591137	5.57279	2.50699e-08	8.36659e-08
LINC01239	25.6294	1.72869	0.773607	2.23458	0.0254447	0.0376464
LINC01250	107.784	-3.89677	0.454763	-8.5688	1.04566e-17	1.02479e-16
LINC01252	280.071	-2.44511	0.342913	-7.13043	1.00058e-12	5.53244e-12
LINC01260	30.0303	-3.75487	0.438951	-8.5542	1.18689e-17	1.15555e-16
LINC01266	32.0691	-1.57417	0.677972	-2.32188	0.0202393	0.0304537
LINC01268	258.201	2.73578	0.425413	6.43088	1.26868e-10	5.50231e-10
LINC01270	57.3105	1.20556	0.339698	3.54891	0.000386832	0.000759538
LINC01272	71.8087	3.90469	0.658008	5.9341	2.95456e-09	1.09621e-08
LINC01278	554.928	-0.411874	0.160993	-2.55833	0.0105177	0.0166188
LINC01310	59.4699	-2.48049	0.548295	-4.52401	6.06792e-06	1.51738e-05
LINC01311	72.271	0.758314	0.205452	3.69095	0.00022342	0.000456581
LINC01336	31.3546	-2.06734	0.354792	-5.82692	5.64586e-09	2.03039e-08
LINC01340	32.0243	1.6306	0.381705	4.27188	1.93835e-05	4.53823e-05
LINC01355	983.791	1.15677	0.221876	5.21359	1.85223e-07	5.58014e-07
LINC01376	78.369	0.754912	0.28885	2.61351	0.00896176	0.0143043
LINC01378	71.5151	-5.04262	0.923044	-5.46303	4.68081e-08	1.51314e-07
LINC01410	192.287	1.55556	0.28537	5.45105	5.00734e-08	1.61416e-07
LINC01411	75.6949	-1.01113	0.477632	-2.11697	0.0342626	0.0494913
LINC01426	80.8878	5.36259	0.561049	9.55816	1.19868e-21	1.75135e-20
LINC01468	18.7508	2.42748	0.593074	4.09305	4.25743e-05	9.51207e-05
LINC01476	29.4722	-6.62953	0.679758	-9.75278	1.79481e-22	2.83637e-21
LINC01480	76.5939	2.20348	0.464922	4.73947	2.14279e-06	5.66978e-06
LINC01511	25.5772	-4.25837	0.757025	-5.62514	1.85358e-08	6.28519e-08
LINC01515	228.245	2.51608	0.402926	6.24452	4.25101e-10	1.7385e-09
LINC01521	154.798	-0.942227	0.218445	-4.31333	1.60813e-05	3.8016e-05
LINC01529	45.4831	-1.62195	0.479802	-3.38045	0.000723683	0.00136551
LINC01534	169.937	-0.763125	0.184379	-4.13889	3.48986e-05	7.90714e-05
LINC01550	203.684	1.77593	0.331386	5.35909	8.36418e-08	2.63183e-07
LINC01558	7.76873	1.82362	0.551304	3.30783	0.000940215	0.00174484
LINC01560	109.008	1.02514	0.221991	4.61795	3.87554e-06	9.92134e-06
LINC01572	211.38	1.60641	0.255704	6.28231	3.33588e-10	1.38142e-09
LINC01573	39.8744	2.79129	0.319874	8.7262	2.63377e-18	2.74479e-17
LINC01578	2775.34	0.35302	0.129317	2.72987	0.00633592	0.0103728
LINC01579	214.778	3.71044	0.387502	9.57528	1.01585e-21	1.50116e-20
LINC-PINT	2364.08	-0.601676	0.214089	-2.8104	0.00494803	0.00823334
LINGO1	1458.37	-2.29812	0.362619	-6.33757	2.33423e-10	9.85143e-10
LINGO2	309.853	-4.42145	0.654702	-6.75337	1.44448e-11	6.99388e-11
LIPA	3536	0.83125	0.368398	2.25639	0.0240462	0.0357279
LIPE-AS1	177.942	-0.626619	0.147032	-4.26178	2.02806e-05	4.73755e-05
LIPG	1132.91	4.20342	0.467823	8.98507	2.58576e-19	2.9729e-18
LITAF	2614.26	1.98983	0.228813	8.69629	3.42923e-18	3.53115e-17
LIX1L	1374.64	0.730659	0.121526	6.01236	1.82845e-09	6.97408e-09
LL0XNC01-16G2.1	81.9255	-5.26585	0.825589	-6.37829	1.79071e-10	7.64004e-10
LL0XNC01-237H1.2	352.26	-0.806363	0.116227	-6.93783	3.98177e-12	2.05875e-11
LL0XNC01-250H12.3	37.6834	1.25893	0.255505	4.92721	8.34114e-07	2.32149e-06
LL0XNC01-7P3.1	197.155	0.461079	0.185983	2.47915	0.0131698	0.0204536
LL22NC03-2H8.5	41.8717	-2.6149	0.494556	-5.28737	1.24089e-07	3.81775e-07
LL22NC03-86G7.1	138.815	-1.69406	0.258481	-6.55392	5.60455e-11	2.53416e-10
LLGL1	3141.7	0.517223	0.162664	3.17969	0.00147431	0.00265261
LLNLF-187D8.1	196.973	-2.38925	0.316277	-7.55429	4.21146e-14	2.73606e-13
LLNLR-268E12.1	25.6745	-0.638615	0.289363	-2.20697	0.027316	0.040197
LMAN1	4294.67	1.11599	0.162754	6.85688	7.03785e-12	3.54856e-11
LMAN2	2826.17	1.43963	0.121226	11.8755	1.586e-32	6.07371e-31
LMAN2L	979.707	0.815925	0.119897	6.80523	1.00887e-11	4.97542e-11
LMBR1	3940.1	-0.369542	0.158036	-2.33835	0.0193692	0.0292295
LMBR1L	1508.47	0.395194	0.133474	2.96083	0.00306811	0.00527599
LMBRD1	1857.98	-0.754904	0.188628	-4.00208	6.27879e-05	0.000137495
LMBRD2	3440.39	-1.80504	0.170897	-10.5622	4.46205e-26	9.80326e-25
LMCD1	778.561	2.2887	0.355229	6.44287	1.17235e-10	5.10699e-10
LMF1	750.428	-0.450101	0.173602	-2.59272	0.00952194	0.0151413
LMF2	1984.27	1.12818	0.183134	6.16041	7.25551e-10	2.88808e-09
LMLN	755.972	-0.713333	0.114887	-6.20901	5.33211e-10	2.15932e-09
LMNA	5468.89	2.40563	0.225813	10.6532	1.68452e-26	3.88208e-25
LMNB1	2174.9	2.94025	0.290449	10.1231	4.36321e-24	8.05677e-23
LMNB2	3069.98	1.56527	0.213866	7.31894	2.49944e-13	1.49017e-12
LMNTD2	34.4205	2.0489	0.441223	4.64368	3.42266e-06	8.80768e-06
LMO1	371.659	3.42421	0.581503	5.88856	3.89584e-09	1.42705e-08
LMO2	2173.07	1.91149	0.292303	6.53943	6.17555e-11	2.77538e-10
LMO3	4033.18	-3.36365	0.464191	-7.24627	4.2839e-13	2.48054e-12
LMO4	5666.87	-1.84679	0.195047	-9.46845	2.84039e-21	3.99505e-20
LMO7	1974.38	-2.0995	0.202421	-10.3719	3.32745e-25	6.75864e-24
LMTK2	5745.85	-2.52743	0.174005	-14.525	8.41587e-48	1.05036e-45
LMTK3	1340.52	-2.80966	0.254977	-11.0193	3.08593e-28	8.35743e-27
LNP1	278.872	-1.50573	0.256797	-5.86351	4.53184e-09	1.64749e-08
LNPEP	7118.2	-0.808375	0.132052	-6.12166	9.26039e-10	3.64816e-09
LNX1	1502.19	-1.87146	0.494559	-3.7841	0.000154265	0.000321535
LNX2	447.872	-0.550582	0.130276	-4.22627	2.37593e-05	5.49811e-05
LOC100421166	56.9409	-1.15611	0.494184	-2.33944	0.0193128	0.0291507
LOH12CR1	1120.58	-1.27552	0.1424	-8.95728	3.32788e-19	3.79246e-18
LONP1	3912.73	0.440607	0.204825	2.15114	0.0314655	0.0457764
LONP2	7156.91	-0.358418	0.0922353	-3.88591	0.000101949	0.000217638
LONRF2	9980.81	-2.05432	0.265644	-7.73333	1.04769e-14	7.29837e-14
LOX	878.967	5.33506	0.493253	10.8161	2.88894e-27	7.15945e-26
LOXHD1	57.4802	-2.59239	0.424538	-6.10638	1.01915e-09	3.99373e-09
LOXL1	495.944	4.09016	0.436904	9.36169	7.84702e-21	1.05499e-19
LOXL1-AS1	59.1634	1.92148	0.426129	4.50915	6.50869e-06	1.62037e-05
LOXL2	2091.49	4.07498	0.426312	9.55866	1.19292e-21	1.7454e-20
LOXL3	1252.56	2.77861	0.184966	15.0223	5.24452e-51	8.90623e-49
LOXL4	121.175	1.91091	0.320407	5.96403	2.46093e-09	9.23818e-09
LPAR1	2877.06	-0.883947	0.375165	-2.35616	0.0184651	0.0279669
LPAR2	237.16	1.21361	0.317771	3.81913	0.000133924	0.000281345
LPAR3	83.1023	-4.5688	0.630953	-7.2411	4.45057e-13	2.5713e-12
LPAR4	96.3324	2.34556	0.539055	4.35124	1.35371e-05	3.23001e-05
LPAR5	308.555	1.52747	0.362191	4.21731	2.47237e-05	5.71042e-05
LPAR6	1149.42	1.9182	0.337898	5.67685	1.372e-08	4.73198e-08
LPCAT1	3466.85	0.936811	0.133915	6.99555	2.64216e-12	1.39395e-11
LPCAT2	1081.96	1.25567	0.339493	3.69867	0.000216728	0.000443518
LPCAT3	776.158	1.23117	0.129859	9.48084	2.52256e-21	3.56983e-20
LPCAT4	991.896	-2.18855	0.127662	-17.1433	7.05837e-66	3.56671e-63
LPGAT1	4341.81	-1.32468	0.213862	-6.19409	5.86222e-10	2.36291e-09
LPHN1	5323.42	-2.00587	0.248594	-8.06888	7.09459e-16	5.60159e-15
LPHN2	3847.74	-0.750373	0.345993	-2.16875	0.0301015	0.0439681
LPIN1	3047.35	-1.0456	0.124767	-8.38041	5.27434e-17	4.73662e-16
LPIN2	4667.39	-0.432812	0.135291	-3.19911	0.00137855	0.00249004
LPL	6237.69	2.6143	0.342157	7.64063	2.16159e-14	1.44979e-13
LPP	9339.8	1.22392	0.199969	6.12055	9.32503e-10	3.67293e-09
LPP-AS2	158.321	1.1556	0.198477	5.82233	5.80316e-09	2.08407e-08
LPPR2	1638.36	-0.734989	0.15605	-4.70996	2.47769e-06	6.49782e-06
LPPR3	228.367	-1.73794	0.76034	-2.28575	0.0222691	0.0332615
LPPR4	2903.65	-1.64058	0.340469	-4.8186	1.44572e-06	3.90718e-06
LPPR5	529.619	-1.43551	0.4003	-3.5861	0.000335662	0.000665797
LRCH1	1508.42	0.437899	0.150557	2.90852	0.0036314	0.00617239
LRCH3	3328.51	0.387148	0.137148	2.82285	0.00475993	0.00795036
LRCH4	601.845	0.345538	0.154521	2.23619	0.0253391	0.0375009
LRFN1	188.265	-1.81069	0.286428	-6.32162	2.58829e-10	1.08573e-09
LRFN2	360.755	-3.79064	0.463374	-8.18051	2.82638e-16	2.32923e-15
LRFN3	428.056	-0.915322	0.212064	-4.31625	1.58703e-05	3.75362e-05
LRFN5	1104.22	-3.88781	0.664289	-5.8526	4.83958e-09	1.75321e-08
LRGUK	346.765	0.861438	0.239613	3.59512	0.000324236	0.000644676
LRIG1	11807.5	0.753606	0.196576	3.83366	0.000126249	0.000265951
LRIG3	1003.58	2.01017	0.378111	5.31634	1.05874e-07	3.28466e-07
LRMP	479.633	-1.02634	0.304592	-3.36955	0.000752923	0.00141835
LRP1	48566.1	0.523365	0.228671	2.28873	0.0220951	0.0330255
LRP10	3955.18	1.46446	0.209875	6.97777	2.999e-12	1.57419e-11
LRP11	1431.64	-2.17718	0.218099	-9.98249	1.81843e-23	3.15265e-22
LRP12	1507.63	-0.593219	0.248877	-2.38359	0.0171449	0.026124
LRP1B	11884.4	-0.708903	0.277404	-2.55549	0.0106038	0.0167446
LRP3	2175.02	-0.862935	0.224831	-3.83815	0.000123966	0.000261407
LRP5	1195.9	1.69988	0.281431	6.04013	1.53989e-09	5.92122e-09
LRPPRC	8048.76	-0.537715	0.122367	-4.39427	1.11144e-05	2.68535e-05
LRR1	283.365	2.37922	0.222651	10.6859	1.18517e-26	2.77138e-25
LRRC1	580.234	0.435016	0.200105	2.17394	0.0297099	0.0434297
LRRC10B	90.1148	-2.61775	0.505851	-5.17495	2.27968e-07	6.7772e-07
LRRC15	50.5212	5.16521	0.722231	7.15174	8.56843e-13	4.77335e-12
LRRC16A	2385.75	-0.80553	0.264435	-3.04623	0.0023173	0.00405215
LRRC17	568.17	2.58243	0.378338	6.82573	8.74808e-12	4.34843e-11
LRRC20	745.401	-1.92756	0.207151	-9.30509	1.3388e-20	1.77462e-19
LRRC25	382.757	3.79976	0.391465	9.70653	2.82814e-22	4.38573e-21
LRRC27	591.98	-0.803386	0.117791	-6.82045	9.0754e-12	4.50034e-11
LRRC28	995.402	-0.886224	0.10644	-8.32603	8.35963e-17	7.30164e-16
LRRC36	98.3769	2.59043	0.441799	5.86337	4.53572e-09	1.64862e-08
LRRC37A17P	113.952	-2.73166	0.45767	-5.96864	2.39245e-09	8.9909e-09
LRRC37A7P	23.2725	1.90906	0.427282	4.46792	7.89856e-06	1.94327e-05
LRRC37B	1002.59	-0.617018	0.15736	-3.92106	8.81596e-05	0.000189509
LRRC37BP1	469.848	0.782398	0.160341	4.87959	1.06308e-06	2.92108e-06
LRRC39	172.53	-1.241	0.264425	-4.69318	2.68986e-06	7.02401e-06
LRRC3B	339.213	-1.26744	0.475074	-2.66787	0.00763338	0.0123207
LRRC4	1642.82	-2.16697	0.295644	-7.32967	2.30714e-13	1.38308e-12
LRRC40	1029.59	-0.628214	0.196952	-3.18968	0.0014243	0.00256843
LRRC41	3279.86	0.276985	0.112906	2.45323	0.0141578	0.0218864
LRRC42	640.019	1.06807	0.153536	6.95646	3.48935e-12	1.81776e-11
LRRC43	99.1098	-1.91946	0.331317	-5.79343	6.89647e-09	2.45923e-08
LRRC45	569.635	0.618466	0.236178	2.61865	0.00882791	0.0141048
LRRC46	29.1794	1.70254	0.284674	5.98066	2.22235e-09	8.37747e-09
LRRC47	2101.2	-0.390161	0.124665	-3.12966	0.00175008	0.00311844
LRRC48	291.574	0.790101	0.260458	3.03351	0.0024173	0.00421917
LRRC49	1547.2	-0.933361	0.16613	-5.61825	1.92903e-08	6.52821e-08
LRRC4B	2891.73	-0.683455	0.278114	-2.45747	0.0139921	0.0216464
LRRC4C	1919.09	-1.4397	0.37264	-3.8635	0.000111775	0.000237198
LRRC53	34.1338	-2.65539	0.584782	-4.54082	5.60367e-06	1.40706e-05
LRRC56	110.324	-0.873003	0.250537	-3.48453	0.000492996	0.000952521
LRRC57	1123.47	-0.921014	0.100988	-9.12	7.51246e-20	9.20966e-19
LRRC59	3495.7	1.01228	0.158198	6.39881	1.5659e-10	6.721e-10
LRRC6	507.537	-2.57419	0.17013	-15.1308	1.01526e-51	1.82906e-49
LRRC66	193.038	0.963063	0.35299	2.7283	0.00636611	0.0104165
LRRC69	122.497	1.23793	0.23193	5.33752	9.42282e-08	2.94186e-07
LRRC7	3013.75	-4.48836	0.583682	-7.68973	1.47449e-14	1.00953e-13
LRRC73	129.078	-2.84505	0.275082	-10.3426	4.52183e-25	9.09545e-24
LRRC75A	340.771	-0.586491	0.273523	-2.14421	0.0320162	0.046522
LRRC75A-AS1	4459.61	0.314876	0.14171	2.22197	0.0262855	0.038799
LRRC8B	3201.97	-2.27696	0.215827	-10.5499	5.0827e-26	1.11079e-24
LRRC8C	1232.58	-0.579241	0.207748	-2.78819	0.00530034	0.00877306
LRRC8E	52.2368	4.58477	0.802075	5.71614	1.08973e-08	3.79445e-08
LRRC9	94.0256	-1.87927	0.600811	-3.1279	0.00176063	0.00313589
LRRCC1	1114.8	0.915128	0.207117	4.4184	9.94327e-06	2.41704e-05
LRRFIP1P1	261.673	1.36382	0.343035	3.97575	7.01572e-05	0.000152763
LRRIQ1	68.4777	-2.02105	0.593968	-3.40263	0.000667404	0.00126461
LRRK1	1486.59	-1.68356	0.329386	-5.11121	3.20108e-07	9.36589e-07
LRRN1	2536.01	1.01615	0.335469	3.02905	0.0024532	0.00427752
LRRN4CL	191.394	2.88602	0.378294	7.62904	2.36513e-14	1.58016e-13
LRRTM1	260.599	-3.06419	0.455181	-6.73181	1.67571e-11	8.05132e-11
LRRTM2	2505.58	-1.22229	0.381986	-3.19982	0.00137513	0.00248429
LRRTM3	1182.22	-2.14886	0.387835	-5.54065	3.01356e-08	9.9593e-08
LRRTM4	1288.45	-2.22145	0.602787	-3.6853	0.000228432	0.000466363
LRSAM1	1274.77	-0.813934	0.111794	-7.28067	3.32172e-13	1.94956e-12
LRTM2	322.379	-4.51072	0.675977	-6.67289	2.50813e-11	1.17885e-10
LRWD1	1310.46	1.16364	0.162147	7.17647	7.1534e-13	4.03277e-12
LSAMP	9954.67	-1.5987	0.274475	-5.82456	5.72619e-09	2.05821e-08
LSG1	2366.8	0.775765	0.102398	7.57598	3.56417e-14	2.33457e-13
LSM1	615.064	0.260964	0.109418	2.38502	0.0170782	0.0260262
LSM10	400.307	0.366337	0.126503	2.89588	0.00378098	0.00640876
LSM11	963.853	-2.04344	0.186994	-10.9278	8.48814e-28	2.20373e-26
LSM12	291.973	0.316832	0.137889	2.29773	0.0215774	0.0323052
LSM14A	3564.82	0.543893	0.108075	5.03254	4.84019e-07	1.38488e-06
LSM2	540.708	1.0265	0.107811	9.52127	1.71068e-21	2.46638e-20
LSM5	893.112	0.461564	0.154889	2.97996	0.00288283	0.00497886
LSM6	445.306	0.488179	0.104553	4.66919	3.02396e-06	7.83719e-06
LSM7	1084.34	1.94184	0.148468	13.0792	4.3302e-39	2.65423e-37
LSM8	1288.72	0.972073	0.119141	8.15901	3.3777e-16	2.76052e-15
LSP1	846.003	3.58189	0.413021	8.67242	4.23033e-18	4.31743e-17
LSR	123.707	-0.761886	0.278937	-2.73139	0.00630683	0.0103301
LST1	372.009	2.72396	0.364005	7.48332	7.24707e-14	4.58317e-13
LTB	26.8392	1.48601	0.453822	3.27444	0.00105871	0.00194816
LTB4R	288.967	1.7418	0.232398	7.49489	6.63564e-14	4.22227e-13
LTB4R2	206.219	1.57008	0.197519	7.94899	1.88033e-15	1.41249e-14
LTBP1	3279.82	2.17819	0.29177	7.46543	8.30287e-14	5.2206e-13
LTBP2	1697.29	4.21444	0.498018	8.46242	2.61888e-17	2.43637e-16
LTBR	623.88	1.32033	0.323675	4.07919	4.51921e-05	0.000100644
LTF	14067.5	8.23536	0.849827	9.69063	3.30475e-22	5.09813e-21
LTK	78.3775	-1.18365	0.409199	-2.8926	0.00382063	0.00647438
LTV1	618.474	0.587688	0.11338	5.18335	2.17937e-07	6.49578e-07
LUC7L	3550.68	0.36384	0.1448	2.51271	0.0119807	0.0187389
LUCAT1	339.099	5.28222	0.569828	9.26985	1.86403e-20	2.44578e-19
LUM	1569.59	5.12506	0.587786	8.71926	2.80026e-18	2.90952e-17
LURAP1	314.323	-1.57498	0.202548	-7.77584	7.49479e-15	5.29594e-14
LUZP1	4059.22	-1.53675	0.13715	-11.2049	3.85992e-29	1.12634e-27
LUZP2	489.943	-1.67764	0.580082	-2.89208	0.00382699	0.00648463
LXN	189.366	2.92696	0.327323	8.94211	3.81802e-19	4.31543e-18
LY6G5B	199.216	0.504487	0.208184	2.42328	0.0153811	0.0236294
LY6H	695.72	-2.90665	0.531551	-5.46825	4.54501e-08	1.47085e-07
LY75	120.959	1.45013	0.347391	4.17435	2.98842e-05	6.827e-05
LY86	339.317	2.77922	0.390972	7.10848	1.17324e-12	6.42877e-12
LY86-AS1	300.137	-4.95147	0.642863	-7.70223	1.33717e-14	9.20686e-14
LY9	26.3975	2.82473	0.580966	4.86213	1.16128e-06	3.18035e-06
LY96	180.966	2.29732	0.419347	5.47832	4.29372e-08	1.39213e-07
LYAR	364.802	1.22551	0.12166	10.0732	7.2574e-24	1.31663e-22
LYG1	63.6911	0.594597	0.209712	2.8353	0.00457825	0.00766172
LYL1	177.841	1.67483	0.33473	5.00352	5.6292e-07	1.59718e-06
LYN	1477.76	1.90642	0.303621	6.27894	3.409e-10	1.40945e-09
LYNX1	3969.14	-3.50337	0.334624	-10.4696	1.19198e-25	2.51481e-24
LYPD1	2438.53	2.76184	0.304366	9.07407	1.14649e-19	1.36905e-18
LYPD5	296.639	-2.44775	0.385275	-6.35325	2.10812e-10	8.92441e-10
LYPD6B	33.0513	-2.66374	0.509879	-5.22425	1.74858e-07	5.28553e-07
LYPD8	104.821	-4.58684	0.647849	-7.08011	1.44042e-12	7.83479e-12
LYPLA1	1101.68	0.821133	0.200769	4.08993	4.31506e-05	9.63147e-05
LYPLA2	893.981	0.696377	0.16341	4.26153	2.0303e-05	4.74171e-05
LYPLAL1	829.547	-0.430357	0.149655	-2.87566	0.00403189	0.00680844
LYPLAL1-AS1	25.2499	-1.30965	0.263882	-4.963	6.94136e-07	1.94734e-06
LYRM1	515.285	-0.681854	0.150648	-4.52614	6.00721e-06	1.50311e-05
LYRM2	2001.67	-0.325715	0.106769	-3.05064	0.00228352	0.00399746
LYRM4	964.339	-0.605174	0.106632	-5.67535	1.38406e-08	4.77042e-08
LYRM5	580.303	-0.808333	0.236295	-3.42086	0.000624232	0.00118846
LYRM7	1523.42	-1.54449	0.163937	-9.42128	4.45609e-21	6.17534e-20
LYRM9	557.296	-1.49092	0.174361	-8.55079	1.22248e-17	1.18629e-16
LYSMD1	485.855	-0.420531	0.1361	-3.08987	0.00200246	0.00353713
LYSMD2	396.573	-1.69066	0.161644	-10.4592	1.33023e-25	2.78945e-24
LYSMD4	612.281	-0.700956	0.146734	-4.77706	1.77876e-06	4.74963e-06
LYST	10197.5	0.445806	0.185707	2.40059	0.0163689	0.0250152
LYVE1	540.045	1.4749	0.536541	2.7489	0.00597963	0.00982727
LYZ	1542.76	4.12958	0.52507	7.86482	3.69625e-15	2.70215e-14
LZTFL1	1129.74	-1.68024	0.151902	-11.0614	1.9314e-28	5.35671e-27
LZTS3	3657.64	-2.81829	0.234418	-12.0225	2.70592e-33	1.09924e-31
M1AP	44.4448	-1.24404	0.372108	-3.34321	0.000828141	0.00154864
M6PR	2949.94	0.704186	0.215761	3.26373	0.00109955	0.00201829
MAB21L1	57.0306	1.90993	0.467398	4.08631	4.38279e-05	9.77319e-05
MACC1	218.221	3.26357	0.347267	9.39787	5.56768e-21	7.62905e-20
MACROD2	537.964	-2.67369	0.495394	-5.39709	6.77308e-08	2.15321e-07
MAD1L1	1437.56	0.508303	0.10536	4.82445	1.40388e-06	3.79806e-06
MAD2L1	599.101	1.08373	0.312096	3.47242	0.00051579	0.000994151
MAD2L2	1180.49	1.83367	0.210067	8.72896	2.57026e-18	2.68131e-17
MADCAM1	43.8092	-1.74966	0.257124	-6.80471	1.01252e-11	4.99104e-11
MADD	5659.97	-1.86084	0.127717	-14.57	4.35771e-48	5.60764e-46
MAEL	120.24	-1.26074	0.330207	-3.81805	0.000134513	0.000282555
MAF1	1847.43	0.265971	0.100326	2.65106	0.00802385	0.0129137
MAFB	1465.81	1.58902	0.354904	4.47731	7.55884e-06	1.86433e-05
MAFF	797.366	1.77631	0.331797	5.3536	8.62204e-08	2.70777e-07
MAFG	2118.93	-0.800282	0.176181	-4.54239	5.5619e-06	1.39759e-05
MAGED1	9241.74	0.378205	0.143291	2.63943	0.00830466	0.0133273
MAGEE1	945.405	-4.06105	0.414047	-9.8082	1.03805e-22	1.67887e-21
MAGEE2	90.4007	-1.91515	0.613797	-3.12016	0.00180751	0.0032158
MAGEH1	1186.29	-1.09743	0.252729	-4.34231	1.4099e-05	3.35596e-05
MAGEL2	139.939	-2.21045	0.403745	-5.47486	4.3785e-08	1.41873e-07
MAGI1-IT1	88.5307	-0.698746	0.272636	-2.56293	0.0103794	0.0164216
MAGI2	5226.85	-1.44073	0.194211	-7.41838	1.18559e-13	7.32788e-13
MAGI2-AS3	2380.83	-0.675314	0.206982	-3.26266	0.0011037	0.00202519
MAGI2-IT1	51.8842	-1.71934	0.317167	-5.42093	5.92886e-08	1.89647e-07
MAGI3	2468.53	-1.3942	0.204914	-6.80382	1.01882e-11	5.02094e-11
MAGIX	98.9696	-0.919941	0.18417	-4.99506	5.88165e-07	1.66447e-06
MAGOH	448.747	0.334224	0.117262	2.85024	0.00436861	0.00733697
MAGOHB	557.477	0.605774	0.125091	4.84266	1.2811e-06	3.48638e-06
MAGT1	2988.73	1.56128	0.206898	7.54616	4.48279e-14	2.90051e-13
MAK	38.4829	2.56179	0.445226	5.75392	8.71985e-09	3.07032e-08
MAK16	1193.1	0.658775	0.150574	4.37509	1.21382e-05	2.91739e-05
MAL	486.78	-1.73465	0.683589	-2.53757	0.0111625	0.0175666
MAL2	761.09	-5.77498	0.604262	-9.55708	1.21123e-21	1.7672e-20
MALSU1	770.559	0.819332	0.104543	7.83729	4.60381e-15	3.3327e-14
MALT1	1973.37	0.686288	0.182913	3.752	0.000175428	0.000362799
MAMDC2-AS1	238.439	1.20133	0.2617	4.59046	4.42261e-06	1.1262e-05
MAMDC4	566.904	0.591596	0.26057	2.27039	0.0231838	0.0345183
MAML2	4318.2	2.40648	0.211286	11.3897	4.70803e-30	1.48691e-28
MAML3	621.277	0.606843	0.242947	2.49784	0.0124954	0.0194705
MAMSTR	106.96	-1.08163	0.281821	-3.83799	0.000124046	0.000261522
MAN1A2	7443.68	-1.49638	0.143889	-10.3995	2.4918e-25	5.10634e-24
MAN1B1	3267.02	0.454215	0.124751	3.64098	0.0002716	0.000546683
MAN2A2	4740.1	-0.895708	0.162753	-5.50348	3.72372e-08	1.21608e-07
MAN2B1	2065.34	2.53757	0.238293	10.649	1.76294e-26	4.05739e-25
MANBA	1836.4	0.726493	0.205647	3.53272	0.000411312	0.000804346
MANBAL	928.196	0.270248	0.110163	2.45316	0.0141608	0.0218894
MANEA	692.343	0.5787	0.206923	2.79669	0.00516293	0.0085604
MANF	809.13	1.45748	0.159917	9.11397	7.94187e-20	9.70735e-19
MANSC1	516.672	-1.26438	0.213621	-5.91879	3.24324e-09	1.19839e-08
MAOA	1260.99	-1.57488	0.257316	-6.12041	9.33329e-10	3.67548e-09
MAP1A	34214.5	-3.25456	0.236009	-13.79	2.92756e-43	2.51673e-41
MAP1B	86598.1	-1.37187	0.267747	-5.12375	2.99513e-07	8.7894e-07
MAP1LC3A	1081.5	-1.306	0.236339	-5.52594	3.27726e-08	1.07861e-07
MAP1LC3B	3514.44	-0.859948	0.181329	-4.74246	2.11135e-06	5.59016e-06
MAP1LC3B2	45.5459	-0.782859	0.32782	-2.38808	0.0169368	0.025826
MAP1LC3C	43.0578	2.30343	0.395922	5.81788	5.95982e-09	2.13663e-08
MAP1S	1416.2	-1.20761	0.176287	-6.85024	7.37241e-12	3.70822e-11
MAP2	46257.8	-2.26198	0.392005	-5.77028	7.91406e-09	2.80423e-08
MAP2K1	3166.63	-1.5077	0.201151	-7.49538	6.61079e-14	4.20775e-13
MAP2K3	672.731	0.726188	0.220117	3.2991	0.000969956	0.00179697
MAP2K4	3278.97	-2.13853	0.149393	-14.3148	1.76832e-46	1.99109e-44
MAP2K4P1	25.1111	-1.83923	0.216661	-8.48895	2.08503e-17	1.96443e-16
MAP2K5	1163.27	-0.83057	0.139905	-5.93667	2.90869e-09	1.08004e-08
MAP2K6	511.962	-0.853988	0.279922	-3.0508	0.00228231	0.00399569
MAP2K7	789.167	-0.362884	0.158033	-2.29626	0.0216612	0.0324167
MAP3K1	3773.7	2.10567	0.236826	8.89121	6.04483e-19	6.70074e-18
MAP3K10	1615.06	-2.239	0.204321	-10.9582	6.06784e-28	1.59738e-26
MAP3K12	2438.04	-0.618787	0.121677	-5.08551	3.66649e-07	1.06527e-06
MAP3K13	1812.67	-1.10992	0.17029	-6.51784	7.13259e-11	3.17792e-10
MAP3K14	1056.99	1.14966	0.181851	6.32199	2.58221e-10	1.0834e-09
MAP3K14-AS1	29.0968	-1.31139	0.27858	-4.7074	2.50894e-06	6.5781e-06
MAP3K15	40.7925	1.93936	0.533329	3.63633	0.000276546	0.000556206
MAP3K19	36.1109	1.90607	0.72008	2.64703	0.00812012	0.0130544
MAP3K2	5116.25	0.404788	0.112769	3.58953	0.000331272	0.000657719
MAP3K5	3451.13	-1.06859	0.203833	-5.24249	1.58424e-07	4.81406e-07
MAP3K6	987.883	0.906	0.25475	3.55643	0.000375925	0.000739711
MAP3K7CL	324.395	2.10778	0.357744	5.89188	3.81824e-09	1.40051e-08
MAP3K8	776.159	1.68446	0.415982	4.04935	5.13597e-05	0.000113671
MAP3K9	2037.98	-3.68576	0.452636	-8.14286	3.86039e-16	3.12909e-15
MAP4	17484	-0.366827	0.143247	-2.5608	0.0104433	0.0165163
MAP4K1	125.156	1.02079	0.279695	3.64965	0.000262601	0.00052996
MAP4K2	1250.31	-1.62118	0.209016	-7.75623	8.74928e-15	6.13634e-14
MAP4K3	2780.94	-0.388212	0.107225	-3.62054	0.000293987	0.000588883
MAP6	2161.1	-1.54051	0.283308	-5.43756	5.40161e-08	1.7364e-07
MAP6D1	762.459	-1.07023	0.386043	-2.77231	0.00556592	0.00919063
MAP7	2024.68	-2.2184	0.435242	-5.09692	3.45222e-07	1.0065e-06
MAP7D1	4028.53	-0.904393	0.179891	-5.02746	4.9703e-07	1.42112e-06
MAP7D2	1095.74	-4.36256	0.498018	-8.75984	1.95523e-18	2.06255e-17
MAP7D3	563.096	2.25415	0.226856	9.93647	2.88881e-23	4.93814e-22
MAP9	2342.03	-2.08008	0.18845	-11.0379	2.50892e-28	6.87563e-27
MAPK1	13016.2	-0.741943	0.145397	-5.10286	3.3456e-07	9.77495e-07
MAPK10	7311.31	-2.63102	0.210247	-12.514	6.26259e-36	3.11147e-34
MAPK11	1490.63	-1.37407	0.219925	-6.24793	4.15941e-10	1.70339e-09
MAPK13	532.022	-1.96692	0.311249	-6.31945	2.62503e-10	1.10025e-09
MAPK15	34.2779	-1.57894	0.52547	-3.00481	0.00265747	0.00461157
MAPK1IP1L	3126.54	0.37133	0.141795	2.61878	0.00882446	0.0141014
MAPK3	1900.8	-1.20714	0.166653	-7.24341	4.37535e-13	2.53067e-12
MAPK4	3189.92	-0.935755	0.328491	-2.84864	0.00439059	0.00737089
MAPK6	3598.05	-0.381385	0.172971	-2.2049	0.0274608	0.0403871
MAPK7	689.918	1.34661	0.206922	6.50781	7.6252e-11	3.38285e-10
MAPK8	2085.87	-1.36604	0.183388	-7.44889	9.41293e-14	5.88287e-13
MAPK8IP1	5100.91	-1.01966	0.29921	-3.40785	0.000654779	0.00124194
MAPK8IP2	3022	-3.41164	0.358029	-9.52894	1.58899e-21	2.29733e-20
MAPK8IP3	8705.31	-1.61193	0.159547	-10.1032	5.34939e-24	9.79051e-23
MAPK9	3333.39	-2.19341	0.131555	-16.6729	2.06368e-62	8.06705e-60
MAPKAP1	4012.18	0.33573	0.123154	2.72609	0.00640887	0.0104823
MAPKAPK2	2547.35	1.54568	0.185477	8.33353	7.84656e-17	6.89712e-16
MAPKAPK3	1218.06	1.36791	0.204283	6.69617	2.1396e-11	1.01461e-10
MAPKBP1	3084.4	-0.692574	0.128115	-5.4059	6.44844e-08	2.05568e-07
MAPRE1	4539	1.00495	0.0967194	10.3904	2.74317e-25	5.5993e-24
MAPRE2	5496.63	-1.67001	0.151505	-11.0228	2.96655e-28	8.05518e-27
MAPRE3	1607.88	-2.29544	0.17818	-12.8827	5.63192e-38	3.16212e-36
MAPT	9213	-2.09015	0.292212	-7.15287	8.49828e-13	4.73936e-12
MAPT-IT1	201.735	-1.25484	0.34525	-3.63458	0.000278437	0.000559846
MARCKS	9353	0.527163	0.237272	2.22177	0.0262988	0.0388159
MARCKSL1	4839.17	0.98994	0.281752	3.51352	0.000442217	0.000860833
MARCO	280.233	3.63101	0.794261	4.57155	4.84119e-06	1.22586e-05
MARK1	1875.49	-0.89844	0.244682	-3.67186	0.000240787	0.000489561
MARK2	1600.85	-1.12846	0.128343	-8.79251	1.46252e-18	1.55787e-17
MARK4	1294.65	-1.07884	0.125628	-8.58758	8.88237e-18	8.77145e-17
MARS2	561.007	0.403513	0.108564	3.71682	0.000201748	0.000414624
MARVELD1	536.752	1.78233	0.228721	7.79258	6.56555e-15	4.66318e-14
MARVELD3	70.3472	4.89925	0.613121	7.99066	1.34216e-15	1.02495e-14
MAS1	259.776	-5.64663	0.548107	-10.3021	6.89686e-25	1.36085e-23
MASP1	2000.63	2.96141	0.482718	6.13486	8.52346e-10	3.36745e-09
MAST1	1627.43	-2.72432	0.489515	-5.56534	2.61648e-08	8.71935e-08
MAST3	4251.81	-3.60125	0.263336	-13.6755	1.42218e-42	1.13325e-40
MAST4	3544.85	-1.30632	0.235667	-5.54305	2.97242e-08	9.8359e-08
MASTL	535.369	0.425517	0.177475	2.39762	0.0165019	0.0252036
MAT2A	10086.9	0.826959	0.0965874	8.56176	1.11154e-17	1.08561e-16
MAT2B	1720.8	-1.12084	0.165746	-6.7624	1.35726e-11	6.59004e-11
MATK	466.763	-4.07616	0.400323	-10.1822	2.38222e-24	4.48273e-23
MATN2	4249.73	2.87042	0.368505	7.78937	6.73432e-15	4.77487e-14
MATR3	112.759	-1.04425	0.199538	-5.23336	1.66458e-07	5.0471e-07
MAU2	3331.05	0.508745	0.156799	3.24457	0.00117627	0.00214865
MAVS	5825.39	0.919628	0.132339	6.94903	3.67815e-12	1.91083e-11
MB21D1	208.274	1.61531	0.322385	5.01049	5.42908e-07	1.54293e-06
MB21D2	462.671	-1.0024	0.184792	-5.42449	5.81196e-08	1.86051e-07
MBD3	2987.47	0.477457	0.145273	3.28663	0.00101395	0.00187196
MBD4	1388.39	0.285302	0.117432	2.42952	0.015119	0.0232595
MBD5	2739.92	-0.537318	0.104534	-5.14012	2.74558e-07	8.09605e-07
MBL1P	107.114	-2.51779	0.328446	-7.66575	1.77796e-14	1.20221e-13
MBLAC1	130.35	-0.926748	0.260382	-3.55918	0.000372014	0.000732503
MBLAC2	412.807	-1.4065	0.137296	-10.2443	1.25562e-24	2.41541e-23
MBNL1-AS1	171.312	-0.831848	0.224429	-3.70651	0.000210135	0.000431048
MBNL2	4567.18	-1.84886	0.214007	-8.63926	5.65802e-18	5.69596e-17
MBNL3	893.257	1.93738	0.265959	7.28453	3.22789e-13	1.89825e-12
MBOAT1	212.161	2.97947	0.408696	7.2902	3.095e-13	1.82425e-12
MBOAT2	4189.71	-0.416553	0.130772	-3.18535	0.00144581	0.00260473
MBOAT7	2268.21	-1.48331	0.152144	-9.74937	1.8561e-22	2.92653e-21
MBP	42805.1	-2.08442	0.750044	-2.77906	0.00545161	0.00900868
MBTPS1	4725.48	-0.157219	0.0646454	-2.43202	0.0150149	0.0231131
MBTPS2	1030.64	-0.496427	0.141041	-3.51973	0.00043199	0.000841717
MCAM	5169.29	1.82835	0.248315	7.36302	1.798e-13	1.08985e-12
MCC	4491.74	1.01195	0.190693	5.30668	1.11637e-07	3.45363e-07
MCCC2	1724.36	0.527549	0.101763	5.18412	2.17042e-07	6.47469e-07
MCF2	323.63	-4.17789	0.413067	-10.1143	4.77375e-24	8.76795e-23
MCF2L	4886.44	-1.90817	0.272124	-7.01212	2.34734e-12	1.24698e-11
MCF2L2	2514.48	-3.62349	0.397609	-9.1132	7.99906e-20	9.76573e-19
MCHR2	178.39	-5.73423	0.915517	-6.26338	3.76716e-10	1.55042e-09
MCL1	12941.3	1.72894	0.186871	9.25209	2.20152e-20	2.85604e-19
MCM10	388.056	5.61395	0.40992	13.6952	1.0843e-42	8.74109e-41
MCM2	2307.12	3.37858	0.3101	10.8951	1.21569e-27	3.10946e-26
MCM3	2912.78	2.11537	0.228281	9.26655	1.92256e-20	2.51939e-19
MCM3AP	6427.79	0.371474	0.0932503	3.98362	6.78724e-05	0.000148066
MCM4	4382.19	1.29945	0.255522	5.0855	3.6666e-07	1.06527e-06
MCM5	2284.21	3.21649	0.225141	14.2866	2.65301e-46	2.92367e-44
MCM6	1916.59	1.18653	0.262328	4.52307	6.09505e-06	1.52343e-05
MCM7	4757.54	2.80933	0.275377	10.2018	1.94695e-24	3.68374e-23
MCM8	1413.01	1.68732	0.210776	8.00525	1.19223e-15	9.16534e-15
MCM9	1019.8	0.637704	0.101254	6.29807	3.01378e-10	1.25607e-09
MCMBP	1804.43	0.7684	0.136716	5.62041	1.90507e-08	6.45028e-08
MCOLN2	85.541	2.42459	0.465175	5.2122	1.86609e-07	5.61944e-07
MCOLN3	41.4915	1.80725	0.720045	2.50991	0.0120762	0.0188736
MCTP1	1758.31	-2.52446	0.326156	-7.74002	9.93983e-15	6.93612e-14
MCTS2P	99.1643	0.360317	0.165467	2.17757	0.029438	0.0430444
MCU	592.826	-0.53002	0.171346	-3.09328	0.00197959	0.00350121
MCUR1	1552.26	-0.672609	0.142236	-4.72883	2.25818e-06	5.95682e-06
MDFI	941.698	4.84701	0.435088	11.1403	7.98421e-29	2.27534e-27
MDFIC	900.452	1.33189	0.354717	3.7548	0.000173477	0.000359014
MDGA2	905.812	-2.34505	0.648846	-3.61419	0.000301292	0.000602643
MDH1	6469.86	-2.36343	0.175339	-13.4793	2.07188e-41	1.51679e-39
MDH1B	210.124	-0.664985	0.28194	-2.3586	0.0183439	0.0277974
MDK	1685.97	3.30525	0.339012	9.74965	1.85106e-22	2.92081e-21
MDM2	16528.5	2.19108	0.537003	4.0802	4.49961e-05	0.000100229
MDM4	7037.72	1.10423	0.310355	3.55796	0.000373753	0.000735857
MDN1	10366.9	-0.479226	0.0860978	-5.56606	2.60558e-08	8.68724e-08
MDP1	68.7896	0.445341	0.137008	3.25048	0.00115211	0.00210767
ME1	847.114	-1.76228	0.393362	-4.48004	7.46304e-06	1.84334e-05
ME3	1387.71	-1.19459	0.190248	-6.27912	3.40491e-10	1.40832e-09
MEAF6	1607.34	-0.885205	0.143561	-6.16604	7.00204e-10	2.79246e-09
MECOM	928.815	0.654805	0.28626	2.28745	0.0221696	0.0331321
MECP2	4952.22	-1.18407	0.135473	-8.74028	2.32524e-18	2.43305e-17
MECR	815.302	-0.688795	0.109889	-6.26811	3.65451e-10	1.50615e-09
MED1	2624.47	0.687978	0.131153	5.24561	1.55763e-07	4.73945e-07
MED11	358.882	0.700774	0.111605	6.27903	3.40686e-10	1.40885e-09
MED12L	3437.28	-0.983884	0.280144	-3.51206	0.000444642	0.000865066
MED13	9706.8	0.288823	0.116965	2.46932	0.0135372	0.0209959
MED14	2832.96	0.910384	0.137024	6.64398	3.05334e-11	1.42283e-10
MED17	1449.6	0.414346	0.119859	3.45694	0.000546353	0.00104886
MED18	355.047	0.551407	0.134531	4.09875	4.15396e-05	9.30096e-05
MED20	706.707	0.998709	0.101559	9.83381	8.051e-23	1.31546e-21
MED21	926.729	-1.13802	0.120352	-9.45573	3.20789e-21	4.48758e-20
MED22	1698.1	0.809622	0.130059	6.22504	4.81436e-10	1.95807e-09
MED26	279.447	0.521347	0.143816	3.62509	0.000288856	0.00057939
MED27	669.82	0.282723	0.0958225	2.95048	0.00317278	0.00544603
MED28	4251.13	-0.384436	0.0896921	-4.28617	1.81779e-05	4.27043e-05
MED30	241.09	0.368642	0.136347	2.70371	0.00685695	0.0111491
MED31	275.72	-0.423174	0.143906	-2.94062	0.00327556	0.00560758
MED4	990.025	-0.507515	0.118034	-4.29975	1.7099e-05	4.03069e-05
MED6	1087.37	-0.480184	0.101319	-4.73935	2.14404e-06	5.67164e-06
MED7	600	-0.54215	0.110944	-4.8867	1.02539e-06	2.82388e-06
MED9	973.41	-0.473878	0.118798	-3.98893	6.63714e-05	0.000144974
MEDAG	94.5006	1.76357	0.440961	3.99938	6.35086e-05	0.000138956
MEF2A	5371	-0.723035	0.181486	-3.98396	6.77755e-05	0.000147885
MEF2BNB	509.247	-0.46947	0.141688	-3.3134	0.000921695	0.00171292
MEF2C	9370.36	-2.98563	0.235457	-12.6802	7.61596e-37	4.00476e-35
MEF2C-AS1	307.379	-1.98988	0.249964	-7.96066	1.71119e-15	1.29106e-14
MEF2D	2661.42	-1.83771	0.137055	-13.4086	5.38624e-41	3.79565e-39
MEG3	15587.5	-1.61565	0.279833	-5.77364	7.7575e-09	2.75205e-08
MEG8	858.676	-0.745502	0.291755	-2.55523	0.0106117	0.0167559
MEG9	114.747	-0.662496	0.295065	-2.24526	0.0247516	0.0366812
MEGF11	1002.87	0.986395	0.414904	2.37741	0.0174349	0.0265268
MEGF8	7873.9	-1.01445	0.195526	-5.18831	2.12207e-07	6.33958e-07
MEGF9	3482.36	-1.49764	0.151062	-9.91405	3.61678e-23	6.12694e-22
MEIS1	2157.9	2.41783	0.368698	6.55775	5.46245e-11	2.47477e-10
MEIS3	1714.25	-1.1804	0.230746	-5.11556	3.12811e-07	9.16147e-07
MEIS3P2	64.0923	-0.975723	0.281487	-3.46632	0.000527643	0.00101577
MELK	723.965	6.39518	0.391082	16.3525	4.1719e-60	1.44056e-57
MEOX2	828.141	5.30971	0.727888	7.29467	2.99383e-13	1.76814e-12
MEOX2-AS1	94.3191	6.01162	0.864041	6.95757	3.46191e-12	1.80483e-11
MEPCE	2083.75	0.539997	0.119509	4.51845	6.22934e-06	1.55437e-05
MEPE	123.935	-3.44411	0.555246	-6.20285	5.54514e-10	2.23902e-09
MERTK	2993.5	0.668321	0.310476	2.15257	0.0313525	0.0456216
MESDC2	2004.09	0.438584	0.114195	3.84067	0.000122697	0.000258916
MESP1	144.244	-0.632275	0.298081	-2.12116	0.0339088	0.0490211
MEST	6181.71	0.864013	0.374742	2.30562	0.0211317	0.0316907
METAP1	1182.31	-0.253851	0.119358	-2.1268	0.0334369	0.0484303
METAP1D	566.403	0.779818	0.131148	5.9461	2.74606e-09	1.02454e-08
METAP2	2732.59	0.405556	0.113202	3.58259	0.000340209	0.000674429
Metazoa_SRP	39.0272	-0.693843	0.302451	-2.29407	0.0217864	0.0325947
METRN	4193.13	1.60736	0.28974	5.54758	2.89642e-08	9.59823e-08
METRNL	763.373	2.08445	0.337153	6.1825	6.3096e-10	2.53289e-09
METTL1	590.47	2.5436	0.453263	5.61175	2.00293e-08	6.75842e-08
METTL10	628.636	-1.17488	0.129073	-9.10243	8.83368e-20	1.07215e-18
METTL12	160.368	0.562028	0.159226	3.52975	0.000415957	0.000812617
METTL16	1747.48	0.351506	0.0947624	3.70934	0.000207801	0.000426387
METTL17	1264.58	0.83995	0.0919478	9.13507	6.53656e-20	8.08022e-19
METTL21A	409.895	-0.413549	0.111282	-3.71622	0.000202227	0.000415524
METTL21AP1	57.9098	0.395786	0.173193	2.28523	0.0222994	0.0332996
METTL21B	697.291	2.88522	0.494154	5.83871	5.26069e-09	1.89682e-08
METTL21EP	55.5439	-2.50112	0.271115	-9.22531	2.82744e-20	3.63341e-19
METTL23	486.783	1.19957	0.102017	11.7586	6.3815e-32	2.32358e-30
METTL24	67.7013	-1.44738	0.260791	-5.54995	2.85749e-08	9.47529e-08
METTL25	481.66	-1.24177	0.143813	-8.63462	5.8924e-18	5.92615e-17
METTL2B	1705.55	0.436821	0.130334	3.35155	0.000803615	0.00150672
METTL3	2256.1	0.991004	0.136937	7.23691	4.59032e-13	2.64687e-12
METTL5	591.914	-0.238424	0.0951476	-2.50583	0.0122163	0.0190672
METTL6	1003.05	-0.582256	0.0852348	-6.83121	8.42021e-12	4.19552e-11
METTL7B	1553.11	4.36003	0.460967	9.45846	3.12517e-21	4.37777e-20
METTL9	2954.32	-0.28986	0.136158	-2.12885	0.033267	0.0481977
MEX3A	1080.44	4.15717	0.415792	9.9982	1.55198e-23	2.70201e-22
MEX3C	2688.01	1.36262	0.138451	9.84191	7.42865e-23	1.21955e-21
MEX3D	813.338	1.31468	0.218722	6.01076	1.8466e-09	7.04046e-09
MFAP1	1276.06	0.259627	0.115311	2.25153	0.024352	0.0361485
MFAP1P1	58.1754	-0.916843	0.300384	-3.05224	0.00227144	0.00397867
MFAP2	149.24	6.1468	0.608467	10.1021	5.40701e-24	9.87853e-23
MFAP3L	3130.14	-0.514383	0.235074	-2.18818	0.0286567	0.041979
MFAP4	556.474	3.61804	0.46986	7.70026	1.35784e-14	9.34301e-14
MFAP5	63.3422	2.87145	0.816338	3.51747	0.000435676	0.0008485
MFGE8	2277.61	0.574112	0.208782	2.74981	0.0059629	0.00980238
MFN2	6153.31	-0.741955	0.116541	-6.36646	1.93445e-10	8.21776e-10
MFNG	417.003	2.52854	0.30539	8.27972	1.23469e-16	1.05922e-15
MFSD1	2931.14	1.44433	0.25116	5.75064	8.89045e-09	3.12667e-08
MFSD10	1350.17	1.22015	0.162047	7.52957	5.09085e-14	3.28063e-13
MFSD12	2044.71	0.497743	0.163716	3.04028	0.00236361	0.00412894
MFSD2A	1322.26	1.0295	0.253409	4.06261	4.8528e-05	0.000107645
MFSD3	390.356	-0.517319	0.187931	-2.7527	0.00591058	0.00972253
MFSD4	1504.5	-4.45175	0.452415	-9.83998	7.57256e-23	1.24219e-21
MFSD5	637.267	0.861185	0.173981	4.94988	7.42581e-07	2.07847e-06
MFSD6	2880.1	-2.11706	0.295461	-7.16529	7.76246e-13	4.35244e-12
MFSD7	219.046	0.934565	0.353665	2.64252	0.00822926	0.0132156
MGAM	372.523	1.46044	0.452684	3.22617	0.00125457	0.00228161
MGAT1	3501.44	1.0283	0.20528	5.00924	5.46445e-07	1.55256e-06
MGAT2	1041.95	1.1256	0.146171	7.70052	1.3551e-14	9.32723e-14
MGAT3	2307.04	-2.33091	0.289811	-8.04287	8.7756e-16	6.8325e-15
MGAT4B	2298.93	0.592238	0.215978	2.74212	0.00610432	0.0100174
MGAT4C	668.404	-4.08835	0.561176	-7.28533	3.20891e-13	1.88816e-12
MGAT5	5263.94	-0.594785	0.134436	-4.4243	9.67554e-06	2.35528e-05
MGAT5B	1719.12	-3.4613	0.385453	-8.97984	2.7116e-19	3.10209e-18
MGEA5	9664.43	-1.45164	0.127792	-11.3593	6.66472e-30	2.04866e-28
MGLL	5043.9	-1.45999	0.213424	-6.84081	7.87453e-12	3.94069e-11
MGME1	750.361	1.8719	0.113462	16.4981	3.78845e-61	1.35326e-58
MGP	2710.73	4.64738	0.538402	8.6318	6.03927e-18	6.07092e-17
MGRN1	2533.14	-0.836142	0.141945	-5.89061	3.84777e-09	1.41019e-08
MGST3	2169.54	-1.03795	0.144388	-7.18858	6.54679e-13	3.70895e-12
MIA3	5315.21	-0.544789	0.0845879	-6.4405	1.19079e-10	5.18184e-10
MIAT	12665.7	-2.40866	0.41572	-5.79396	6.87476e-09	2.45275e-08
MIATNB	256.301	0.691059	0.156828	4.40647	1.0507e-05	2.54713e-05
MIB1	6389.06	-0.544643	0.123189	-4.42121	9.81484e-06	2.38694e-05
MICAL2	3986.18	-2.15674	0.318638	-6.76863	1.30003e-11	6.33296e-11
MICAL3	4284.88	-1.02772	0.210415	-4.88426	1.03818e-06	2.85722e-06
MICALCL	35.6346	1.00723	0.35637	2.82637	0.00470792	0.00786856
MICALL1	1659.48	1.81519	0.17968	10.1024	5.39127e-24	9.85847e-23
MICB	184.984	1.97819	0.454931	4.34833	1.37178e-05	3.2705e-05
MICU1	1829.15	-1.27812	0.165423	-7.72635	1.10677e-14	7.68176e-14
MICU2	1292.47	-0.388701	0.136595	-2.84565	0.00443204	0.00743566
MICU3	1176.35	-2.87773	0.177442	-16.2178	3.77289e-59	1.20257e-56
MID1	2187.57	1.48196	0.201095	7.36942	1.71378e-13	1.04123e-12
MID2	383.21	-1.10741	0.244992	-4.5202	6.17804e-06	1.5425e-05
MIDN	2073.45	1.44009	0.200628	7.17793	7.07727e-13	3.99202e-12
MIEF2	581.821	-0.414092	0.160439	-2.58099	0.00985167	0.0156332
MIER1	1880.04	-0.277505	0.118395	-2.34389	0.0190838	0.0288428
MIER3	1550.66	0.274604	0.124532	2.20509	0.0274477	0.0403706
MIF	1868.53	1.38565	0.252834	5.48045	4.24238e-08	1.37613e-07
MIF4GD	399.303	1.32593	0.141353	9.38029	6.57944e-21	8.92684e-20
MIF-AS1	56.8391	1.36501	0.432604	3.15533	0.00160314	0.0028687
MIIP	832.042	0.990626	0.144276	6.8662	6.59363e-12	3.33106e-11
MILR1	380.516	2.70174	0.375638	7.19241	6.36561e-13	3.6162e-12
MIMT1	34.0187	-1.75577	0.690246	-2.54368	0.0109691	0.0172832
MINK1	4272.07	-1.45037	0.153617	-9.44147	3.67579e-21	5.12138e-20
MINOS1	812.198	-1.07087	0.111885	-9.57125	1.05622e-21	1.55814e-20
MIOS	2274.98	0.554982	0.112481	4.934	8.05605e-07	2.24667e-06
MIPEPP1	35.9849	0.893894	0.377839	2.36581	0.0179909	0.0273006
MIPOL1	428.878	-2.6443	0.506549	-5.22024	1.78696e-07	5.39288e-07
MIR100HG	146.392	0.640947	0.1791	3.57871	0.000345292	0.000683916
MIR124-2HG	818.539	-3.59551	0.662631	-5.42611	5.75946e-08	1.84511e-07
MIR1249	26.6383	-1.80875	0.346	-5.22761	1.71717e-07	5.19743e-07
MIR1254-1	35.6567	0.801082	0.207027	3.86946	0.000109078	0.000231854
MIR125B1	88.3576	1.5142	0.235937	6.41783	1.38231e-10	5.97263e-10
MIR1285-1	28.4317	1.01957	0.238855	4.26859	1.96717e-05	4.60361e-05
MIR137HG	442.49	-2.88508	0.478925	-6.02409	1.70065e-09	6.51037e-09
MIR143HG	1425.16	1.22714	0.376101	3.2628	0.00110316	0.00202438
MIR155HG	66.2599	3.10124	0.424499	7.30564	2.75956e-13	1.63733e-12
MIR17HG	136.317	2.28048	0.276479	8.2483	1.60664e-16	1.35919e-15
MIR181A1HG	655.36	1.10919	0.241169	4.59922	4.24068e-06	1.08187e-05
MIR181A2HG	27.9035	3.0602	0.394264	7.76179	8.37367e-15	5.88087e-14
MIR210HG	256.031	2.0258	0.434921	4.65786	3.19513e-06	8.25396e-06
MIR222HG	604.699	1.10446	0.398779	2.76961	0.0056124	0.00926369
MIR2278	36.7757	1.12406	0.232696	4.8306	1.36119e-06	3.69076e-06
MIR22HG	792.055	1.06827	0.293064	3.64518	0.000267205	0.000538569
MIR2355	51.5603	2.58913	0.262281	9.87158	5.52852e-23	9.14855e-22
MIR25	35.8945	3.80375	0.414917	9.1675	4.84131e-20	6.08999e-19
MIR27B	41.6561	1.16617	0.256987	4.53784	5.68323e-06	1.42566e-05
MIR3125	41.4852	2.6955	0.386115	6.98109	2.92896e-12	1.5382e-11
MIR3139	28.822	0.654171	0.256311	2.55225	0.0107029	0.016896
MIR3151	31.8989	1.22696	0.332445	3.69073	0.000223615	0.000456934
MIR31HG	81.7909	-4.14813	0.476129	-8.7122	2.98033e-18	3.08578e-17
MIR3609	3533.18	1.33357	0.192518	6.927	4.29867e-12	2.21487e-11
MIR3619	48.4753	1.3693	0.290898	4.70716	2.51195e-06	6.58433e-06
MIR3653	24.5691	0.994313	0.263124	3.77888	0.000157538	0.00032793
MIR3682	42.2954	-1.80707	0.428241	-4.21974	2.44579e-05	5.64967e-05
MIR421	94.1187	0.798801	0.22805	3.50275	0.000460487	0.000893964
MIR4435-1HG	2050.06	2.44203	0.2071	11.7916	4.31345e-32	1.5845e-30
MIR4442	151.474	0.504598	0.168616	2.99259	0.00276624	0.00478789
MIR4477B	35.0713	-1.37503	0.430264	-3.19578	0.00139456	0.00251764
MIR4500HG	78.794	-3.20058	0.564054	-5.67424	1.39306e-08	4.79984e-08
MIR4803	46.6281	0.854012	0.312122	2.73615	0.00621632	0.0101891
MIR497HG	407.353	0.891193	0.295066	3.02032	0.00252506	0.00439504
MIR503HG	166.728	3.40559	0.264144	12.893	4.93154e-38	2.78397e-36
MIR5190	40.0636	1.08411	0.251362	4.31296	1.61083e-05	3.80712e-05
MIR550A2	27.2805	1.9541	0.289444	6.75123	1.46598e-11	7.08802e-11
MIR550A3	39.8827	1.74254	0.362987	4.80057	1.58215e-06	4.25205e-06
MIR5581	28.4001	1.05049	0.233953	4.49017	7.11669e-06	1.76199e-05
MIR568	149.182	1.72463	0.231747	7.44185	9.9286e-14	6.1958e-13
MIR5690	45.9282	1.95305	0.532198	3.66978	0.000242758	0.000493278
MIR5692C2	30.7819	1.27595	0.237104	5.3814	7.39084e-08	2.34026e-07
MIR575	29.6788	0.900058	0.311268	2.89159	0.00383303	0.00649434
MIR590	47.088	1.79954	0.251427	7.1573	8.22799e-13	4.59977e-12
MIR600HG	1557.7	-2.46791	0.264064	-9.34588	9.11243e-21	1.21722e-19
MIR6081	42.438	0.947133	0.275997	3.43167	0.00059987	0.00114555
MIR621	51.9445	1.53147	0.25215	6.07365	1.25039e-09	4.85577e-09
MIR7161	48.3908	0.62709	0.261113	2.40161	0.0163232	0.0249508
MIR7-3HG	118.397	-2.4203	0.673901	-3.59147	0.000328818	0.000653284
MIR770	163.002	-2.96032	0.391553	-7.56045	4.01682e-14	2.61618e-13
MIR99AHG	2736.98	0.816039	0.246595	3.30923	0.000935532	0.00173692
MIRLET7A2	25.8169	2.35418	0.307186	7.66369	1.80672e-14	1.22015e-13
MIRLET7BHG	2465.12	1.40258	0.251491	5.57706	2.44625e-08	8.17836e-08
MIRLET7D	25.6566	0.987517	0.233899	4.22198	2.42168e-05	5.59647e-05
MIS12	896.844	0.81645	0.0990604	8.24194	1.69437e-16	1.43228e-15
MIS18A	289.265	0.76043	0.17035	4.46392	8.04751e-06	1.97803e-05
MIS18BP1	1181.06	0.552757	0.232709	2.37531	0.0175343	0.0266644
MITF	803.32	0.913126	0.279551	3.2664	0.00108925	0.00200098
MKI67	4545.52	6.5397	0.417059	15.6805	2.05618e-55	4.95349e-53
MKKS	1753.63	-0.883875	0.129462	-6.82728	8.65419e-12	4.30486e-11
MKL1	2068.45	-0.510847	0.160543	-3.18199	0.00146268	0.00263305
MKL2	8931.03	-1.92819	0.154928	-12.4457	1.47544e-35	7.17562e-34
MKLN1-AS	166.492	0.363766	0.159792	2.2765	0.0228162	0.0340125
MKRN1	3982.51	0.336158	0.1209	2.78048	0.00542789	0.00897344
MKRN2	1576.47	-0.529223	0.104293	-5.07438	3.88771e-07	1.12415e-06
MKRN3	899.299	2.22009	0.258019	8.60435	7.67528e-18	7.62304e-17
MKS1	698.607	0.514613	0.136171	3.77916	0.000157356	0.000327649
MKX	153.136	-4.37252	0.554996	-7.87846	3.31429e-15	2.4315e-14
MLC1	13191.7	1.16093	0.369969	3.1379	0.00170162	0.00303759
MLEC	9038.83	0.739346	0.151857	4.8687	1.12333e-06	3.07969e-06
MLF2	3319.12	-0.571102	0.1229	-4.64687	3.3701e-06	8.67781e-06
MLH1	2011.81	0.79147	0.0907671	8.71978	2.78735e-18	2.89755e-17
MLH3	2663.49	-0.334714	0.102956	-3.25104	0.00114984	0.00210389
MLIP	735.899	-4.52788	0.42778	-10.5846	3.51297e-26	7.80082e-25
MLK4	264.84	-2.71113	0.372498	-7.27823	3.38218e-13	1.98336e-12
MLKL	344.17	1.07841	0.345194	3.12408	0.00178364	0.00317551
MLLT1	2582.33	-0.63802	0.180637	-3.53205	0.000412344	0.000806167
MLLT10	1790.01	-0.607587	0.179707	-3.381	0.000722232	0.00136289
MLLT11	2488.35	-1.95171	0.354753	-5.5016	3.76359e-08	1.22813e-07
MLLT3	1217.61	-1.45823	0.375	-3.8886	0.000100825	0.000215328
MLLT6	5623.56	-1.27163	0.133412	-9.53165	1.54798e-21	2.23959e-20
MLPH	82.7287	2.45697	0.677622	3.62587	0.000287989	0.000577875
MLST8	1150.08	-0.335636	0.126748	-2.64807	0.00809534	0.0130207
MLX	1358.2	0.80636	0.125314	6.43469	1.23723e-10	5.3738e-10
MLXIPL	317.879	-2.73561	0.399509	-6.84743	7.51884e-12	3.77546e-11
MMAA	469.312	-0.279812	0.111316	-2.51368	0.0119478	0.0186945
MMAB	688.849	-0.501635	0.153905	-3.25938	0.00111658	0.00204701
MMD	1314.33	-1.10313	0.231084	-4.77372	1.80854e-06	4.82479e-06
MMD2	364.82	-1.22959	0.577205	-2.13025	0.0331513	0.0480435
MMEL1	48.4156	1.37581	0.395094	3.48222	0.000497267	0.000960325
MMGT1	1165.24	-0.460022	0.146275	-3.1449	0.00166142	0.00296844
MMP1	114.721	7.97327	1.036	7.69621	1.40162e-14	9.62508e-14
MMP11	278.851	2.90811	0.33497	8.68171	3.89874e-18	3.99872e-17
MMP12	49.5244	8.3194	1.16587	7.13576	9.62507e-13	5.3333e-12
MMP13	60.0982	6.67016	1.06782	6.24653	4.19674e-10	1.71743e-09
MMP14	9199.74	5.74211	0.359919	15.9539	2.6754e-57	7.29329e-55
MMP15	710.485	0.910071	0.260582	3.49246	0.000478596	0.000926946
MMP17	619.896	-1.94623	0.405765	-4.79645	1.61499e-06	4.33749e-06
MMP19	530.765	8.37934	0.669401	12.5177	5.97617e-36	2.97631e-34
MMP2	3418.69	5.61078	0.354251	15.8384	1.68977e-56	4.26936e-54
MMP24	711.968	-1.49805	0.448084	-3.34323	0.000828092	0.00154864
MMP24-AS1	707.188	-0.690038	0.1436	-4.80527	1.54541e-06	4.15925e-06
MMP25	92.0067	1.55854	0.393686	3.95885	7.53103e-05	0.000163226
MMP7	288.037	7.18383	0.985522	7.28936	3.11425e-13	1.83507e-12
MMP9	2453.36	4.76704	0.7681	6.20628	5.42547e-10	2.19449e-09
MMRN1	355.156	2.77694	0.342854	8.09948	5.51936e-16	4.40826e-15
MMS19	2334.43	-0.517437	0.136587	-3.78833	0.000151661	0.000316331
MMS22L	1274.58	2.00414	0.235066	8.52587	1.51668e-17	1.4561e-16
MN1	362.316	-0.869309	0.353613	-2.45836	0.0139572	0.0215988
MNAT1	1085.7	-0.897894	0.0894421	-10.0388	1.0289e-23	1.8329e-22
MND1	157.808	2.49457	0.354425	7.03835	1.94525e-12	1.04382e-11
MNDA	558.403	2.23905	0.407701	5.49189	3.97662e-08	1.29357e-07
MNT	1064.03	-1.05102	0.157005	-6.6942	2.16858e-11	1.02764e-10
MNX1	24.3857	6.97561	1.04002	6.70719	1.98412e-11	9.44266e-11
MOAP1	3714.65	-2.59616	0.214532	-12.1015	1.03743e-33	4.37749e-32
MOB1A	3850.72	1.29596	0.192879	6.71899	1.82983e-11	8.74924e-11
MOB1B	2299.93	-0.562245	0.168679	-3.33322	0.000858484	0.00160148
MOB2	784.318	-0.375643	0.114975	-3.26718	0.00108626	0.00199584
MOB3A	996.02	0.998968	0.169902	5.87966	4.11104e-09	1.50084e-08
MOB3C	966.95	1.16359	0.190409	6.11101	9.90025e-10	3.88472e-09
MOB4	889.462	-1.15801	0.189766	-6.1023	1.04551e-09	4.09158e-09
MOBP	4223.14	-2.69658	0.899593	-2.99756	0.00272152	0.00471561
MOCOS	116.883	1.36473	0.371718	3.67141	0.000241218	0.00049034
MOCS2	1636.27	-0.960356	0.154613	-6.21136	5.2528e-10	2.12886e-09
MOGS	1608.6	0.775175	0.116057	6.67926	2.40156e-11	1.13184e-10
MOK	1010.84	-0.70839	0.178171	-3.9759	7.01131e-05	0.000152697
MON1A	665.261	-0.384954	0.125747	-3.06133	0.00220358	0.0038693
MON1B	2195.57	-0.1975	0.0829025	-2.38232	0.0172039	0.0262043
MON2	5882.35	-0.246273	0.116412	-2.11553	0.0343851	0.0496473
MORC2-AS1	29.4799	-1.12499	0.306565	-3.66964	0.000242888	0.000493493
MORC3	2867.83	-0.398354	0.10186	-3.9108	9.19906e-05	0.000197274
MORC4	891.769	1.79804	0.146636	12.262	1.44915e-34	6.65709e-33
MORF4L1	7082.69	-0.723826	0.135567	-5.33926	9.33245e-08	2.91541e-07
MORF4L1P1	316.567	-0.673089	0.133319	-5.04869	4.44849e-07	1.27917e-06
MORF4L2	6282.11	-0.849834	0.16747	-5.07453	3.88446e-07	1.12337e-06
MORF4L2-AS1	37.108	0.945433	0.300806	3.143	0.00167224	0.0029859
MORN1	592.758	-0.500528	0.188468	-2.65577	0.00791267	0.0127437
MORN2	392.638	-0.511258	0.17243	-2.96501	0.00302676	0.0052092
MORN3	170.158	-1.03132	0.308067	-3.34771	0.000814836	0.00152569
MORN4	529.061	-1.97304	0.162785	-12.1205	8.22357e-34	3.49848e-32
MOSPD2	1259.18	0.440437	0.181343	2.42875	0.0151508	0.0233032
MOSPD3	302.038	0.768627	0.161773	4.75127	2.02142e-06	5.36714e-06
MOV10	1847.91	1.54862	0.212816	7.27681	3.41809e-13	2.00215e-12
MPC2	1508.99	-1.14476	0.175319	-6.52958	6.59553e-11	2.95256e-10
MPDU1	1351.8	1.16797	0.113955	10.2495	1.19003e-24	2.29563e-23
MPEG1	884.428	3.11007	0.433249	7.17848	7.04907e-13	3.97828e-12
MPG	740.502	0.361351	0.148636	2.43112	0.0150522	0.0231636
MPHOSPH6	691.506	-0.497898	0.113408	-4.39034	1.13173e-05	2.7315e-05
MPHOSPH8	2823.44	-1.38729	0.146794	-9.45055	3.3706e-21	4.70566e-20
MPND	408.417	-0.631065	0.151991	-4.15198	3.29613e-05	7.48376e-05
MPO	32.9338	-2.31751	0.466719	-4.96555	6.8507e-07	1.92321e-06
MPP1	1564.56	-0.656336	0.240826	-2.72535	0.0064233	0.0105042
MPP2	1596.53	-1.38327	0.304229	-4.5468	5.44674e-06	1.37082e-05
MPP5	2591.17	-0.449388	0.174756	-2.57151	0.0101256	0.0160371
MPP6	3397.74	-1.53048	0.371354	-4.12134	3.76673e-05	8.48528e-05
MPP7	362.591	-3.99976	0.36606	-10.9265	8.60804e-28	2.23206e-26
MPPED1	1209.16	-4.9745	0.682676	-7.28677	3.17476e-13	1.86966e-12
MPRIP	16578.3	-1.31316	0.126082	-10.4151	2.11609e-25	4.371e-24
MPST	859.3	1.04237	0.146611	7.10975	1.16251e-12	6.37842e-12
MPV17	1789.51	0.435941	0.0817842	5.33039	9.80033e-08	3.05374e-07
MPV17L2	273.401	0.738105	0.162798	4.53387	5.79116e-06	1.45168e-05
MPZL1	3370.76	1.18485	0.123398	9.60188	7.85017e-22	1.17345e-20
MPZL2	218.333	1.71549	0.358715	4.78231	1.73293e-06	4.63322e-06
MPZL3	102.729	0.815783	0.273922	2.97815	0.0028999	0.00500584
MR1	1102.1	1.36387	0.255352	5.34112	9.2373e-08	2.88786e-07
MRAP2	361.81	-2.76172	0.383589	-7.19968	6.03548e-13	3.43808e-12
MRAS	4431.59	-1.28769	0.16903	-7.61811	2.57422e-14	1.71213e-13
MRC1	1266.86	2.55315	0.530371	4.81389	1.48024e-06	3.99578e-06
MRC2	7198.34	4.37572	0.298675	14.6504	1.33827e-48	1.83618e-46
MREG	838.409	0.811246	0.354328	2.28954	0.0220482	0.0329625
MRFAP1	8014.75	-0.31914	0.135099	-2.36227	0.0181636	0.0275385
MRFAP1L1	2865.12	-0.670359	0.116372	-5.7605	8.38643e-09	2.95946e-08
MRGBP	754.926	0.605766	0.135902	4.45737	8.29709e-06	2.03599e-05
MRI1	1150.06	0.658554	0.188535	3.493	0.00047763	0.000925249
MRO	1359.47	-1.78202	0.331968	-5.36806	7.959e-08	2.51172e-07
MROH1	2077.1	-1.62815	0.207691	-7.8393	4.53055e-15	3.28195e-14
MROH7	144.742	-1.70972	0.325426	-5.25379	1.48999e-07	4.54164e-07
MROH8	262.206	-0.846721	0.190014	-4.4561	8.34644e-06	2.04689e-05
MRPL1	511.299	-0.755393	0.127547	-5.92245	3.17182e-09	1.17347e-08
MRPL11	594.157	0.691755	0.125689	5.50372	3.71851e-08	1.21476e-07
MRPL12	173.19	0.342174	0.150371	2.27553	0.0228741	0.0340842
MRPL13	643.222	0.419928	0.115962	3.62125	0.00029318	0.000587381
MRPL14	563.93	0.343703	0.132062	2.60258	0.00925253	0.01474
MRPL17	954.134	0.535195	0.141346	3.78643	0.000152825	0.000318631
MRPL19	1756.83	-0.536998	0.0828748	-6.47963	9.19494e-11	4.0489e-10
MRPL2	483.962	-0.313135	0.0896413	-3.4932	0.000477268	0.000924808
MRPL22	483.294	-0.471314	0.0940048	-5.01372	5.33864e-07	1.51931e-06
MRPL23	498.247	0.603908	0.190625	3.16803	0.00153474	0.00275415
MRPL24	1093.38	0.505019	0.0983512	5.13486	2.82357e-07	8.30947e-07
MRPL3	2022.75	0.360602	0.137683	2.61907	0.00881688	0.0140915
MRPL30	992.245	-0.421221	0.109996	-3.82943	0.00012844	0.000270319
MRPL32	1041.01	0.417846	0.112808	3.70404	0.000212196	0.000434931
MRPL33	786.702	-0.55015	0.133177	-4.13096	3.61248e-05	8.16175e-05
MRPL35	1738.22	-1.13086	0.113532	-9.96073	2.26405e-23	3.90145e-22
MRPL36	428.399	0.684286	0.195371	3.50249	0.000460938	0.000894586
MRPL37P1	64.5226	1.22481	0.296054	4.13712	3.51695e-05	7.96418e-05
MRPL38	355.067	0.5131	0.129872	3.9508	7.78904e-05	0.000168518
MRPL4	874.701	0.393629	0.142971	2.7532	0.0059015	0.00970915
MRPL40	708.665	0.375927	0.152666	2.46242	0.0138002	0.0213735
MRPL41	744.277	-1.05733	0.211529	-4.99852	5.77711e-07	1.63645e-06
MRPL42	3017.26	-0.832322	0.190315	-4.37339	1.22331e-05	2.93884e-05
MRPL45	515.709	-0.428347	0.118958	-3.60081	0.000317228	0.000632077
MRPL46	552.871	0.203055	0.0869449	2.33544	0.0195204	0.0294405
MRPL48	456.188	-0.509806	0.124384	-4.09866	4.15543e-05	9.30324e-05
MRPL50	1116.07	-0.947561	0.147684	-6.41612	1.39787e-10	6.03733e-10
MRPL52	794.083	0.547051	0.0989379	5.52924	3.21624e-08	1.06004e-07
MRPL53	147.859	0.612942	0.14412	4.253	2.10921e-05	4.91492e-05
MRPL55	840.491	0.286352	0.131131	2.18371	0.0289834	0.0424186
MRPL9	953.728	0.287346	0.11786	2.43803	0.0147674	0.0227572
MRPS10	1128.99	-0.393976	0.118636	-3.32089	0.000897321	0.00167017
MRPS12	516.073	0.876423	0.159361	5.4996	3.80654e-08	1.24156e-07
MRPS16	1864.23	-0.533219	0.121304	-4.39572	1.10406e-05	2.66814e-05
MRPS17	26.9844	1.14848	0.495921	2.31586	0.0205659	0.0309004
MRPS18A	1017.26	0.52616	0.139582	3.76953	0.000163557	0.000339672
MRPS18C	657.988	-0.414292	0.112479	-3.68329	0.000230241	0.000469779
MRPS2	815.067	0.362116	0.117834	3.07309	0.00211853	0.00372848
MRPS21	1764.5	-0.552284	0.130456	-4.23348	2.30106e-05	5.33498e-05
MRPS22	1070.69	-0.24613	0.0967177	-2.54482	0.0109333	0.0172308
MRPS23	1657.68	-0.927477	0.127422	-7.2788	3.368e-13	1.9756e-12
MRPS24	187.825	1.14911	0.192787	5.96053	2.51426e-09	9.42132e-09
MRPS25	2379.33	-0.391399	0.107274	-3.64858	0.00026369	0.000532001
MRPS27	2006.98	-0.284343	0.10067	-2.8245	0.00473539	0.00791256
MRPS30	2832.58	-1.30057	0.150016	-8.66951	4.33983e-18	4.42483e-17
MRPS31	664.692	-0.255534	0.107728	-2.37203	0.0176904	0.0268821
MRPS34	1112.49	0.495004	0.121736	4.0662	4.77869e-05	0.000106058
MRPS35	1321.29	-0.65003	0.109327	-5.94577	2.75166e-09	1.02626e-08
MRPS36	392.848	-0.912021	0.145408	-6.27217	3.56057e-10	1.46919e-09
MRRF	1333.14	0.323861	0.101914	3.17778	0.00148409	0.00266835
MRS2	1165.14	-0.438114	0.107547	-4.0737	4.62724e-05	0.000102939
MRVI1	2315.25	-1.79387	0.351694	-5.10066	3.38474e-07	9.88094e-07
MS4A14	180.906	2.69286	0.444917	6.05251	1.42608e-09	5.50502e-09
MS4A4A	762.022	4.34481	0.454213	9.56557	1.11582e-21	1.63954e-20
MS4A4E	212.346	5.12316	0.489436	10.4675	1.21837e-25	2.56788e-24
MS4A6A	2450.62	4.50017	0.42116	10.6852	1.19418e-26	2.78614e-25
MS4A7	2199.93	3.81397	0.413637	9.22058	2.95495e-20	3.78139e-19
MSANTD1	195.684	-1.03929	0.177166	-5.86618	4.45949e-09	1.62233e-08
MSANTD2	818.902	0.649916	0.152634	4.25801	2.06259e-05	4.81166e-05
MSANTD4	2340.86	-0.633618	0.177872	-3.56221	0.000367752	0.000725075
MSH2	2134.71	-0.494539	0.215136	-2.29872	0.0215207	0.0322367
MSH3	1628.46	-0.303756	0.0864805	-3.51242	0.000444041	0.000863978
MSH5	287.754	2.51334	0.234153	10.7338	7.06447e-27	1.67846e-25
MSH5-SAPCD1	34.5036	1.82177	0.271421	6.712	1.9198e-11	9.14985e-11
MSH6	3341.95	1.0971	0.191073	5.74178	9.36859e-09	3.28257e-08
MSI1	633.636	1.14264	0.217952	5.24262	1.58314e-07	4.81144e-07
MSI2	9168.8	0.603058	0.224346	2.68807	0.00718653	0.011653
MSL1	4165.15	-0.512645	0.106947	-4.79345	1.63934e-06	4.39888e-06
MSL3	1064.78	-0.300598	0.116631	-2.57736	0.00995594	0.0157841
MSMO1	1589.12	-1.13196	0.287525	-3.9369	8.25414e-05	0.000178023
MSMP	84.1965	4.73174	0.620982	7.61976	2.54154e-14	1.69148e-13
MSN	15549.5	2.5986	0.195729	13.2765	3.1686e-40	2.09735e-38
MSR1	3538.42	4.87302	0.41155	11.8407	2.40527e-32	9.07692e-31
MSRA	1787.63	-0.483995	0.178316	-2.71425	0.00664255	0.0108286
MSRB1	368.345	1.00388	0.154681	6.49005	8.58083e-11	3.79219e-10
MSRB2	474.798	-1.06195	0.209121	-5.07818	3.81064e-07	1.10418e-06
MSS51	252.292	-0.584257	0.163972	-3.56314	0.000366439	0.000722636
MST1	467.125	1.54757	0.264988	5.84014	5.21559e-09	1.88121e-08
MST1L	52.8131	1.30302	0.393979	3.30735	0.000941842	0.0017477
MST1P2	157.745	1.35203	0.299138	4.51974	6.19162e-06	1.54552e-05
MST1R	40.7551	-0.746029	0.232208	-3.21276	0.00131465	0.00238293
MSTN	123.898	1.1602	0.467997	2.47908	0.0131723	0.020456
MSTO1	471.775	0.673491	0.149816	4.49546	6.94206e-06	1.72102e-05
MSTO2P	250.058	1.09094	0.26045	4.18866	2.80602e-05	6.42804e-05
MSX1	309.067	1.26841	0.297576	4.26248	2.02174e-05	4.72438e-05
MT1G	147.393	-2.02626	0.415886	-4.87215	1.10389e-06	3.0292e-06
MT1X	1940.38	0.921339	0.418906	2.19939	0.02785	0.040913
MT2A	5817.29	2.13374	0.415885	5.1306	2.88818e-07	8.49117e-07
MTA1	2567.04	0.529051	0.187757	2.81774	0.00483636	0.00806599
MTA2	3369.52	0.78415	0.121784	6.43886	1.20371e-10	5.23369e-10
MTA3	2902.33	-1.46118	0.137927	-10.5939	3.18223e-26	7.09681e-25
MT-ATP6	9569.8	-1.8179	0.282534	-6.43429	1.24052e-10	5.38692e-10
MTATP6P1	1075.09	-1.71266	0.261404	-6.55177	5.6858e-11	2.56865e-10
MT-ATP8	703.007	-2.10146	0.313039	-6.71308	1.90559e-11	9.08838e-11
MTBP	600.978	1.02155	0.21612	4.72676	2.28134e-06	6.01409e-06
MTCH1	8559.94	-1.02386	0.16182	-6.32716	2.49708e-10	1.04874e-09
MTCL1	2499.38	-0.988001	0.252866	-3.90721	9.3369e-05	0.000200043
MT-CO1	172935	-1.98713	0.186831	-10.636	2.02654e-26	4.6342e-25
MT-CO2	39160	-1.70067	0.210244	-8.08904	6.01356e-16	4.7882e-15
MT-CO3	87008	-1.97059	0.195823	-10.0631	8.04152e-24	1.44747e-22
MTCP1	48.942	1.0418	0.202694	5.13975	2.75108e-07	8.10997e-07
MT-CYB	13652.1	-1.86227	0.277402	-6.71325	1.90331e-11	9.08169e-11
MTERF3	568.76	0.401186	0.0936766	4.28267	1.84662e-05	4.33523e-05
MTFMT	411.906	-0.262557	0.0860549	-3.05105	0.00228045	0.0039931
MTFP1	141.136	1.62686	0.235593	6.90538	5.00703e-12	2.55822e-11
MTFR1	494.156	0.713334	0.143531	4.9699	6.69885e-07	1.88339e-06
MTFR1L	2192.73	-0.356752	0.106856	-3.33863	0.000841921	0.00157243
MTFR2	67.7036	2.9464	0.260355	11.3169	1.08252e-29	3.2741e-28
MTG1	442.434	0.571801	0.165515	3.45467	0.000550966	0.00105723
MTG2	1188.99	0.517951	0.126912	4.08117	4.48089e-05	9.98334e-05
MTHFD1	3391.21	0.562653	0.158424	3.55157	0.000382945	0.000752738
MTHFD1L	1642.93	0.546035	0.151747	3.59833	0.000320265	0.00063727
MTHFD2	1644.14	2.83938	0.277312	10.239	1.32657e-24	2.54717e-23
MTHFS	84.0519	0.988834	0.179912	5.49621	3.88046e-08	1.26408e-07
MTHFSD	826.628	0.738497	0.0821481	8.98983	2.47608e-19	2.85632e-18
MTIF3	769.747	-0.430667	0.114329	-3.76691	0.000165279	0.000342973
MTMR11	887.078	1.44301	0.250414	5.7625	8.28778e-09	2.92764e-08
MTMR12	1849.64	-1.03772	0.101295	-10.2445	1.25302e-24	2.41265e-23
MTMR14	1339.74	0.577199	0.111344	5.18393	2.17258e-07	6.48022e-07
MTMR3	5746.64	0.305716	0.13938	2.19339	0.028279	0.0414786
MTMR4	4988.69	-0.512771	0.145195	-3.53161	0.000413035	0.000807365
MTMR6	2056.2	-0.864662	0.180784	-4.78283	1.72843e-06	4.62359e-06
MTMR7	854.462	-3.38313	0.715747	-4.72671	2.28188e-06	6.01475e-06
MTMR9	3126.13	-1.13117	0.132025	-8.56788	1.0541e-17	1.03257e-16
MTMR9LP	372.917	1.45119	0.276841	5.24199	1.58858e-07	4.82582e-07
MT-ND1	7801.89	-2.26297	0.284019	-7.96768	1.61681e-15	1.22207e-14
MTND1P32	31.8966	0.635215	0.236063	2.69088	0.00712649	0.0115623
MT-ND2	5015.37	-2.19173	0.294204	-7.44969	9.35614e-14	5.84914e-13
MTND2P28	251.747	-2.45676	0.33963	-7.23365	4.702e-13	2.70675e-12
MT-ND3	7690.78	-1.87054	0.291729	-6.41193	1.43689e-10	6.19941e-10
MT-ND4	19086.1	-1.55946	0.300849	-5.18352	2.17738e-07	6.49078e-07
MT-ND4L	3186.43	-1.49599	0.294897	-5.07293	3.91737e-07	1.13204e-06
MT-ND5	12190.9	-1.68274	0.30616	-5.49629	3.87866e-08	1.26369e-07
MT-ND6	454.051	-1.69079	0.223742	-7.55689	4.12825e-14	2.68622e-13
MTND6P2	30.1843	6.02186	0.851791	7.06964	1.55338e-12	8.42045e-12
MTO1	1044.27	-0.342732	0.100963	-3.39464	0.000687195	0.00129985
MTPAP	1263.91	-1.37837	0.149494	-9.22022	2.96487e-20	3.79174e-19
MTR	5555.85	0.228812	0.0815135	2.80704	0.00499987	0.00831225
MT-RNR1	6752.72	2.23161	0.331716	6.72747	1.72638e-11	8.27561e-11
MT-RNR2	63378	0.952686	0.293323	3.2479	0.00116259	0.00212477
MTSS1L	7756.62	-0.636495	0.189844	-3.35272	0.000800213	0.00150062
MT-TI	426.799	-4.25138	0.404783	-10.5029	8.37991e-26	1.7954e-24
MTTP	255.15	2.20253	0.508148	4.33442	1.46143e-05	3.47263e-05
MT-TP	165.493	-4.04401	0.342336	-11.813	3.34489e-32	1.24639e-30
MT-TS1	33.3748	-2.70494	0.321869	-8.40386	4.32021e-17	3.91883e-16
MT-TT	178.334	-3.12023	0.36357	-8.58221	9.30703e-18	9.16459e-17
MT-TW	691.016	-4.11878	0.411883	-9.99987	1.52598e-23	2.66571e-22
MTURN	21938.8	-2.91912	0.432268	-6.75303	1.44785e-11	7.00691e-11
MTUS2	797.711	-5.0252	0.501416	-10.022	1.21979e-23	2.15627e-22
MTX1	349.304	0.899438	0.111595	8.05988	7.63692e-16	5.99779e-15
MTX2	978.457	-0.770099	0.131096	-5.87433	4.24551e-09	1.54748e-08
MTX3	2809.81	-0.70369	0.150841	-4.66512	3.08431e-06	7.98162e-06
MUC1	132.275	1.9442	0.308656	6.29892	2.99721e-10	1.25042e-09
MUC20	176.912	-1.87249	0.372002	-5.03353	4.81532e-07	1.37814e-06
MUL1	1186.2	0.494903	0.125794	3.93425	8.34586e-05	0.000179927
MUM1	4280.85	-0.489372	0.151799	-3.22382	0.00126492	0.00229903
MUM1L1	343.32	-3.81093	0.593252	-6.4238	1.32918e-10	5.75478e-10
MUS81	1331.31	0.640499	0.152503	4.19991	2.67019e-05	6.13314e-05
MUT	1614.14	-0.553175	0.111139	-4.97735	6.44622e-07	1.81532e-06
MUTYH	723.066	0.891583	0.17026	5.2366	1.63566e-07	4.9627e-07
MVB12A	633.857	1.67456	0.167365	10.0054	1.44274e-23	2.52454e-22
MVD	1058.33	-0.613984	0.17228	-3.56387	0.000365425	0.000720829
MVK	480.38	-0.565716	0.144175	-3.92381	8.71601e-05	0.000187477
MVP	3655.77	1.66543	0.318738	5.22505	1.74104e-07	5.26429e-07
MX1	4344.79	1.45014	0.491698	2.94925	0.00318543	0.00546503
MX2	753.535	2.47186	0.446566	5.53527	3.10741e-08	1.02613e-07
MXD3	447.845	2.2007	0.290339	7.57975	3.46218e-14	2.27208e-13
MXI1	1999.66	-1.37606	0.164876	-8.34602	7.06e-17	6.23483e-16
MXRA5	2306.32	4.42515	0.439958	10.0581	8.4597e-24	1.51879e-22
MXRA8	1382.77	3.6868	0.406043	9.07982	1.08752e-19	1.3054e-18
MYADML2	43.4834	-4.88026	0.51949	-9.39432	5.75908e-21	7.8653e-20
MYB	79.6469	1.88225	0.455391	4.13327	3.57635e-05	8.08631e-05
MYBBP1A	2102.79	-0.507187	0.139224	-3.64295	0.00026953	0.000542834
MYBL1	519.731	1.02849	0.270015	3.80901	0.000139522	0.000292632
MYBL2	917.458	7.71271	0.495292	15.5721	1.12727e-54	2.53856e-52
MYBPC1	661.97	-2.31022	0.471937	-4.89519	9.82096e-07	2.71294e-06
MYBPH	110.309	3.20983	0.587006	5.46814	4.54782e-08	1.47152e-07
MYC	1181.45	3.20258	0.220078	14.552	5.67031e-48	7.2517e-46
MYCBP	226.579	1.41532	0.181354	7.80418	5.98904e-15	4.27129e-14
MYCBP2	18149	-1.7558	0.123151	-14.2573	4.03992e-46	4.40521e-44
MYCBPAP	135.984	-0.629212	0.251856	-2.4983	0.0124791	0.019448
MYCL	189.212	1.19203	0.223033	5.34461	9.06126e-08	2.83753e-07
MYCN	249.643	0.993243	0.406207	2.44517	0.0144785	0.0223455
MYD88	733.906	2.35148	0.185002	12.7106	5.16686e-37	2.76608e-35
MYDGF	1171.59	1.31194	0.171221	7.66225	1.82704e-14	1.23299e-13
MYEOV2	1054.62	-0.935356	0.174714	-5.35364	8.62028e-08	2.70777e-07
MYH10	9170.26	-1.06843	0.189466	-5.63917	1.70872e-08	5.82259e-08
MYH14	930.941	-1.47688	0.527319	-2.80074	0.00509857	0.00846412
MYH15	184.286	-1.31143	0.305403	-4.2941	1.754e-05	4.12994e-05
MYH7B	232.776	-3.29641	0.281234	-11.7212	9.91997e-32	3.58677e-30
MYH9	22040.9	1.43916	0.264768	5.43554	5.46306e-08	1.75479e-07
MYL12A	2814.37	2.13985	0.263961	8.10669	5.20168e-16	4.16094e-15
MYL3	35.7462	-1.22156	0.336056	-3.63499	0.000277994	0.000559009
MYL5	427.316	0.459773	0.20173	2.27914	0.0226585	0.0337896
MYL6	14307.9	1.66083	0.158463	10.4809	1.0572e-25	2.24187e-24
MYL9	1192.01	2.0468	0.440436	4.64722	3.36437e-06	8.66415e-06
MYLK2	144.324	2.0872	0.445546	4.6846	2.80505e-06	7.30456e-06
MYLK3	71.1155	-1.94126	0.277494	-6.99566	2.64016e-12	1.39325e-11
MYLK4	134.374	-1.25151	0.201567	-6.20891	5.33548e-10	2.15984e-09
MYO15A	167.346	-3.16456	0.376311	-8.40942	4.12046e-17	3.74913e-16
MYO18A	5031.32	-0.938988	0.150835	-6.22527	4.80733e-10	1.95634e-09
MYO19	2183.49	1.05269	0.224854	4.68167	2.84544e-06	7.40321e-06
MYO1B	3911.61	0.796935	0.293259	2.71751	0.00657744	0.0107351
MYO1C	2123.98	1.53746	0.252582	6.08698	1.1506e-09	4.4842e-09
MYO1E	3081.16	1.59234	0.25566	6.22837	4.71307e-10	1.91989e-09
MYO1F	1540.45	2.57393	0.353738	7.27637	3.42911e-13	2.00804e-12
MYO1G	506.364	3.34314	0.474537	7.04506	1.85386e-12	9.95808e-12
MYO5A	16364.7	-2.4145	0.168416	-14.3365	1.29337e-46	1.47231e-44
MYO6	4754.11	-0.331337	0.151119	-2.19255	0.0283396	0.0415585
MYO7A	1056.02	0.955604	0.288757	3.30937	0.000935075	0.00173623
MYO7B	90.9886	1.85529	0.571911	3.24402	0.00117856	0.00215265
MYO9A	7400.41	-1.10802	0.103167	-10.74	6.60374e-27	1.57804e-25
MYO9B	8307.69	1.3845	0.184298	7.5123	5.80983e-14	3.7208e-13
MYOF	3861.89	2.80539	0.347986	8.06179	7.51879e-16	5.91174e-15
MYOM1	426.796	-1.00318	0.313793	-3.19696	0.00138884	0.00250798
MYOM2	600.25	-2.23483	0.270618	-8.25826	1.47806e-16	1.25863e-15
MYOT	46.8664	-2.30892	0.525461	-4.39409	1.11239e-05	2.68731e-05
MYOZ2	27.4335	-1.25242	0.483246	-2.59167	0.00955105	0.0151841
MYOZ3	95.4485	-1.07402	0.351212	-3.05805	0.00222784	0.00390956
MYPOP	253.374	-1.96702	0.19634	-10.0184	1.26496e-23	2.23232e-22
MYRFL	292.85	3.81635	0.548232	6.96119	3.37401e-12	1.76166e-11
MYRIP	1227.75	-2.90703	0.388696	-7.47892	7.49332e-14	4.7288e-13
MYSM1	3023.85	-0.610019	0.10094	-6.04336	1.50934e-09	5.80803e-09
MYT1L	4368.67	-3.76675	0.744994	-5.05608	4.27952e-07	1.23177e-06
MYZAP	46.1937	1.57405	0.447268	3.51927	0.000432742	0.000843023
MZF1-AS1	141.093	1.03144	0.206172	5.00279	5.65067e-07	1.60283e-06
MZT1	484.394	-1.90326	0.2473	-7.69616	1.4022e-14	9.62585e-14
N4BP1	1957.31	-0.507294	0.101188	-5.01337	5.34856e-07	1.52193e-06
N4BP2	2490.83	0.730626	0.196045	3.72682	0.000193908	0.000399144
N4BP2L1	1079.91	-1.44733	0.17079	-8.47433	2.36427e-17	2.21042e-16
N4BP2L2	7604.49	-0.429678	0.131724	-3.26195	0.00110647	0.00202938
N4BP3	352.19	-2.53266	0.26942	-9.40044	5.43336e-21	7.45485e-20
NAA15	3142.22	0.222174	0.089357	2.48637	0.0129054	0.0200671
NAA30	1560.87	-1.15694	0.144232	-8.02137	1.04569e-15	8.08982e-15
NAA35	1689.33	-0.275045	0.109031	-2.52262	0.0116483	0.0182577
NAA40	1379.8	0.529817	0.134885	3.92792	8.56854e-05	0.000184497
NAAA	434.883	-0.512634	0.208606	-2.45743	0.0139936	0.0216471
NAALAD2	471.84	-2.81219	0.551201	-5.10193	3.36213e-07	9.82047e-07
NAALADL1	62.6794	1.3903	0.337213	4.12293	3.74087e-05	8.43161e-05
NAALADL2	797.133	1.19231	0.225225	5.29387	1.19757e-07	3.68995e-07
NABP1	1442.15	2.27446	0.369018	6.16356	7.11284e-10	2.83392e-09
NACAD	1471.8	-1.24379	0.274537	-4.5305	5.88437e-06	1.47397e-05
NADK	2082.97	0.883139	0.137492	6.42322	1.33423e-10	5.77329e-10
NADK2	2461.41	-0.429287	0.19721	-2.1768	0.0294954	0.0431254
NADSYN1	2488.53	0.576241	0.143265	4.0222	5.76564e-05	0.000126807
NAF1	502.582	-0.421136	0.109964	-3.82977	0.000128265	0.000269979
NAGA	1586	1.8907	0.210421	8.98535	2.57915e-19	2.9686e-18
NAGK	2310.25	0.787737	0.151139	5.21201	1.86809e-07	5.62381e-07
NAGLU	1068.74	2.0644	0.202765	10.1813	2.40366e-24	4.51487e-23
NAGPA	757.552	-1.50198	0.17648	-8.51075	1.72814e-17	1.64539e-16
NAGS	74.3171	0.814357	0.356049	2.2872	0.022184	0.0331487
NAIF1	306.555	0.571959	0.0907267	6.30419	2.89703e-10	1.21107e-09
NAIP	336.402	1.83426	0.342621	5.35362	8.62122e-08	2.70777e-07
NALCN	2642.81	-2.77418	0.464466	-5.97285	2.33151e-09	8.77461e-09
NAMPT	17497.2	3.06777	0.43011	7.13251	9.85528e-13	5.45212e-12
NAMPTP1	275.935	3.56607	0.543412	6.56237	5.29576e-11	2.40345e-10
NANOGP4	92.065	1.23179	0.325948	3.7791	0.000157398	0.000327703
NANOGP5	118.075	0.843398	0.194478	4.33674	1.44614e-05	3.43945e-05
NANOS3	93.057	-1.20927	0.308781	-3.91629	8.99238e-05	0.000193041
NANP	390.094	0.905353	0.16217	5.58274	2.36753e-08	7.92414e-08
NANS	830.655	0.617358	0.186244	3.31478	0.000917144	0.00170477
NAP1L1	10960.9	-0.53449	0.1665	-3.21016	0.00132663	0.00240297
NAP1L2	1547.59	-4.60785	0.370138	-12.449	1.41621e-35	6.90375e-34
NAP1L3	2765.18	-3.44121	0.279711	-12.3027	8.75627e-35	4.10435e-33
NAP1L4P1	77.3844	2.06885	0.248639	8.32069	8.7451e-17	7.61905e-16
NAP1L5	1387.32	-2.93373	0.231654	-12.6643	9.32878e-37	4.88065e-35
NAPA	2402.18	-0.75501	0.135385	-5.57676	2.45047e-08	8.18851e-08
NAPB	8296.16	-3.8662	0.277934	-13.9105	5.46724e-44	4.90348e-42
NAPEPLD	2295.4	-1.55471	0.127253	-12.2174	2.50834e-34	1.12241e-32
NAPG	2744.56	-1.71439	0.131578	-13.0294	8.32543e-39	4.9996e-37
NAPRT	564.184	0.741374	0.25425	2.91593	0.00354634	0.00603822
NAPSB	617.83	3.34633	0.464871	7.19842	6.09145e-13	3.46806e-12
NARS	6570.05	-0.40506	0.164727	-2.45898	0.0139333	0.0215651
NASP	6983.81	1.50247	0.2094	7.17509	7.22572e-13	4.06911e-12
NAT1	82.0207	2.25413	0.320238	7.03893	1.93717e-12	1.03975e-11
NAT16	65.8729	1.45346	0.52379	2.77489	0.00552198	0.00912025
NAT6	215.426	-0.508844	0.127987	-3.97575	7.01584e-05	0.000152763
NAT8L	3887.51	-2.63223	0.280522	-9.3833	6.39366e-21	8.69185e-20
NAT9	1143.05	0.575699	0.0948099	6.07214	1.26217e-09	4.89786e-09
NATD1	401.432	-0.319878	0.137008	-2.33474	0.0195569	0.0294912
NAV2	8345.05	0.627071	0.24891	2.51927	0.0117598	0.0184268
NAV2-IT1	119.004	1.77832	0.403646	4.40566	1.05463e-05	2.55554e-05
NAV3	3479.2	-1.79809	0.477256	-3.76756	0.000164851	0.000342222
NBAS	7004.35	-0.3078	0.0841659	-3.65706	0.000255121	0.000516071
NBEA	8061.5	-2.30446	0.288429	-7.98967	1.35302e-15	1.03286e-14
NBEAL1	2912.34	0.297899	0.12107	2.46055	0.0138723	0.0214755
NBEAP1	39.7714	-3.27706	0.46118	-7.10582	1.19612e-12	6.55244e-12
NBL1	549.539	-1.40228	0.332944	-4.21176	2.53392e-05	5.84348e-05
NBPF1	2225.72	0.758661	0.185146	4.09764	4.17382e-05	9.3424e-05
NBPF10	269.749	1.40907	0.253551	5.55734	2.73923e-08	9.10061e-08
NBPF11	737.546	0.9331	0.146477	6.37028	1.88685e-10	8.02706e-10
NBPF14	915.513	1.3719	0.220277	6.22805	4.72268e-10	1.92342e-09
NBPF15	1373.44	1.26154	0.215852	5.84446	5.08211e-09	1.83562e-08
NBPF19	1011.1	0.719692	0.192088	3.74667	0.000179195	0.000370294
NBPF25P	101.259	0.778382	0.201359	3.86565	0.000110795	0.000235384
NBPF26	669.736	0.878566	0.254135	3.45708	0.000546067	0.00104851
NBPF8P	616.753	1.35637	0.186632	7.26763	3.65852e-13	2.13333e-12
NBPF9	1000.05	0.939423	0.205756	4.56571	4.97818e-06	1.25855e-05
NCALD	5132.99	-2.23829	0.359877	-6.21958	4.98482e-10	2.02422e-09
NCAM2	4447.02	-1.8668	0.408272	-4.57244	4.82082e-06	1.22145e-05
NCAPD2	2871.14	1.72025	0.173218	9.93115	3.04707e-23	5.18301e-22
NCAPD3	2344.47	1.40819	0.188699	7.46263	8.48093e-14	5.3261e-13
NCAPG	1249.56	6.33465	0.377823	16.7662	4.31378e-63	1.78746e-60
NCAPG2	2201.08	2.17701	0.271685	8.01298	1.11958e-15	8.62925e-15
NCAPH	567.523	3.80879	0.317724	11.9877	4.1195e-33	1.64764e-31
NCBP1	3073.84	0.377008	0.124857	3.01953	0.00253167	0.00440581
NCBP2	2932.34	0.395472	0.117314	3.37107	0.000748763	0.00141103
NCBP2-AS2	382.24	-0.380569	0.155519	-2.44709	0.0144017	0.0222352
NCDN	8521.55	-3.41313	0.256826	-13.2897	2.65785e-40	1.7763e-38
NCEH1	2010	-2.50838	0.228161	-10.9939	4.08781e-28	1.09138e-26
NCF1	112.664	2.98977	0.384909	7.76747	8.00695e-15	5.63478e-14
NCF1B	42.6524	2.64521	0.437118	6.05148	1.43519e-09	5.53917e-09
NCF1C	68.1413	3.0083	0.415641	7.23772	4.56291e-13	2.6318e-12
NCF2	757.674	2.92377	0.378533	7.72396	1.12771e-14	7.81138e-14
NCF4	374.282	3.07169	0.370954	8.28053	1.22629e-16	1.05333e-15
NCK1	1069.9	0.781858	0.118243	6.6123	3.78382e-11	1.74246e-10
NCK1-AS1	75.761	1.16193	0.249073	4.66503	3.08569e-06	7.98419e-06
NCKAP1	12756	-1.08664	0.132568	-8.19686	2.46745e-16	2.04401e-15
NCKAP1L	3023.01	2.885	0.364464	7.91572	2.45822e-15	1.82936e-14
NCKAP5	1498.68	0.736293	0.204236	3.6051	0.00031203	0.000622737
NCKAP5-IT1	47.6648	1.18022	0.338239	3.48929	0.000484305	0.000937215
NCKIPSD	1705.6	-1.63089	0.133194	-12.2445	1.79786e-34	8.13278e-33
NCL	10959.1	0.536539	0.1048	5.11963	3.06129e-07	8.97466e-07
NCLN	1940.96	0.5978	0.146439	4.08225	4.46022e-05	9.93836e-05
NCMAP	51.407	1.9189	0.654184	2.93327	0.00335415	0.00573644
NCOA1	7299.44	-0.75162	0.105735	-7.1085	1.17313e-12	6.42877e-12
NCOA2	4308.23	-0.715	0.0878879	-8.13536	4.10708e-16	3.32514e-15
NCOA3	3463.46	0.603534	0.131963	4.57352	4.79597e-06	1.2156e-05
NCOA5	1542.85	0.468406	0.121417	3.85782	0.000114405	0.000242554
NCOA7	3113.05	-2.37038	0.243241	-9.745	1.93786e-22	3.04849e-21
NCOR1	9821.45	-0.327633	0.107356	-3.05185	0.00227438	0.00398314
NCR3LG1	870.68	-2.2955	0.285067	-8.05249	8.11296e-16	6.3452e-15
NCS1	10319.1	-3.06876	0.266176	-11.5291	9.41651e-31	3.13652e-29
NCSTN	2837.2	1.01119	0.120808	8.37024	5.75021e-17	5.13725e-16
NDC1	1327.81	0.651135	0.175775	3.70436	0.000211926	0.00043442
NDC80	580.518	6.47979	0.397153	16.3156	7.64569e-60	2.55489e-57
NDE1	1380.18	1.35606	0.173682	7.80772	5.82334e-15	4.15884e-14
NDEL1	2373	-0.664096	0.146657	-4.52824	5.94768e-06	1.48893e-05
NDFIP1	8182.15	-1.43839	0.16711	-8.60742	7.47205e-18	7.4426e-17
NDFIP2	2439.31	-2.62308	0.217146	-12.0798	1.35029e-33	5.64018e-32
NDN	772.664	-1.46343	0.466949	-3.13403	0.00172424	0.00307452
NDNL2	693.137	-0.300125	0.121943	-2.46118	0.013848	0.021441
NDOR1	687.696	0.698541	0.171935	4.06281	4.84849e-05	0.000107561
NDRG1	10703.1	0.853069	0.388125	2.19793	0.0279544	0.0410489
NDRG2	9989.97	-1.77894	0.345148	-5.15414	2.54804e-07	7.54038e-07
NDRG3	3028.73	-2.18705	0.179896	-12.1573	5.24481e-34	2.26852e-32
NDRG4	13351.4	-2.3473	0.325782	-7.20512	5.79949e-13	3.31185e-12
NDST3	679.512	-4.94808	0.671356	-7.37029	1.70258e-13	1.03534e-12
NDST4	22.2462	-2.57742	0.623679	-4.13261	3.58674e-05	8.10803e-05
NDUFA1	1603.85	-0.708527	0.147689	-4.79744	1.60709e-06	4.3174e-06
NDUFA10	4115.48	-0.67858	0.0899693	-7.54235	4.6157e-14	2.98278e-13
NDUFA12	913.177	-0.544889	0.127402	-4.27694	1.89481e-05	4.44281e-05
NDUFA13	1373.89	0.304504	0.126553	2.40614	0.0161221	0.0246689
NDUFA4	5318.88	-1.24235	0.190265	-6.52954	6.59717e-11	2.95256e-10
NDUFA4L2	739.555	1.24098	0.239517	5.18116	2.2051e-07	6.56396e-07
NDUFA5	2708.02	-1.84206	0.194398	-9.4757	2.64978e-21	3.73966e-20
NDUFA6-AS1	252.234	-1.31146	0.181285	-7.23427	4.68035e-13	2.69504e-12
NDUFA8	948.022	-0.840157	0.122533	-6.85658	7.0529e-12	3.55528e-11
NDUFA9	1974.73	-0.708733	0.0830546	-8.53334	1.42188e-17	1.36825e-16
NDUFA9P1	234.389	0.515075	0.216467	2.37946	0.017338	0.0263949
NDUFAB1	1181.92	-0.741355	0.166241	-4.45953	8.21409e-06	2.01706e-05
NDUFAF1	510.364	-0.795102	0.133614	-5.95073	2.66951e-09	9.97419e-09
NDUFAF2	329.991	-0.346224	0.130622	-2.65058	0.00803529	0.0129311
NDUFAF4	777.717	-2.1416	0.18505	-11.5731	5.64116e-31	1.92226e-29
NDUFAF5	964.966	-0.704202	0.103182	-6.82487	8.80039e-12	4.37339e-11
NDUFAF7	868.774	-0.617881	0.0835226	-7.39777	1.3849e-13	8.49392e-13
NDUFB1	1053.49	-0.565709	0.123231	-4.59065	4.41872e-06	1.12549e-05
NDUFB10	1295.97	-0.318604	0.110325	-2.88787	0.00387855	0.00656288
NDUFB3	812.428	-0.50684	0.162523	-3.11858	0.00181723	0.00323199
NDUFB4	1526.79	-0.407499	0.145108	-2.80825	0.00498118	0.00828317
NDUFB5	2140.01	-1.31366	0.199037	-6.6001	4.10874e-11	1.88454e-10
NDUFB6	863.693	-0.640116	0.169763	-3.77064	0.000162831	0.000338232
NDUFB8	1003.74	-1.45972	0.137962	-10.5806	3.66575e-26	8.13136e-25
NDUFB9	1906.83	-0.888251	0.134465	-6.60579	3.95392e-11	1.81796e-10
NDUFC1	839.572	-0.394711	0.149105	-2.64721	0.00811601	0.0130488
NDUFC2	953.129	-1.24925	0.190517	-6.55718	5.48341e-11	2.48318e-10
NDUFS1	8321.09	-1.24045	0.0960769	-12.911	3.90288e-38	2.21534e-36
NDUFS2	3141.21	-0.377578	0.100019	-3.77505	0.000159974	0.00033267
NDUFS4	1102.5	-0.357605	0.159162	-2.2468	0.0246525	0.0365501
NDUFS5	2662.6	-0.478062	0.158277	-3.02041	0.00252434	0.00439453
NDUFS6	973.787	0.761406	0.201901	3.77118	0.000162479	0.000337569
NDUFV1	4696.57	-0.464279	0.152323	-3.048	0.0023037	0.00403007
NEAT1	119840	1.51764	0.356096	4.26189	2.02707e-05	4.73631e-05
NEB	2112.72	1.43507	0.269451	5.32591	1.00448e-07	3.12522e-07
NEBL	4996.69	-2.78456	0.277953	-10.0181	1.26915e-23	2.23781e-22
NECAB1	3752.65	-5.11863	0.492796	-10.3869	2.84412e-25	5.79394e-24
NECAB2	341.39	-2.73696	0.483058	-5.6659	1.46258e-08	5.02851e-08
NECAB3	1085.75	-1.08361	0.244384	-4.43406	9.24752e-06	2.25772e-05
NECAP1	3000.46	-1.74142	0.159823	-10.8959	1.20535e-27	3.08683e-26
NECAP2	2110.12	1.93835	0.162082	11.9591	5.82233e-33	2.30204e-31
NEDD1	1187.59	2.00323	0.137112	14.6101	2.4207e-48	3.21487e-46
NEDD4	1459.25	2.02022	0.18245	11.0727	1.70111e-28	4.74343e-27
NEDD4L	4611.71	-1.5298	0.279653	-5.47034	4.49164e-08	1.45403e-07
NEDD8	1687.02	-0.336254	0.142187	-2.36488	0.0180361	0.0273572
NEDD9	3116.06	1.50141	0.23035	6.51793	7.12854e-11	3.17679e-10
NEFH	1241.82	-4.19274	0.507723	-8.25793	1.48225e-16	1.26168e-15
NEFL	9225.01	-4.93394	0.68573	-7.19516	6.23854e-13	3.54985e-12
NEFM	2725.06	-5.60137	0.722895	-7.74853	9.29652e-15	6.50035e-14
NEGR1	3439.75	-4.76239	0.571781	-8.32904	8.14988e-17	7.13046e-16
NEIL1	759.659	-0.85387	0.227537	-3.75266	0.000174968	0.000361956
NEIL2	1195.2	-0.426236	0.123067	-3.46345	0.000533291	0.00102607
NEIL3	221.406	5.36245	0.369677	14.5058	1.11332e-47	1.36484e-45
NEK1	2270.73	-0.461383	0.121825	-3.78725	0.000152325	0.000317652
NEK10	742.017	-1.35381	0.241421	-5.60768	2.05058e-08	6.91131e-08
NEK2	339.263	2.72768	0.42176	6.46737	9.97202e-11	4.37342e-10
NEK3	592.414	0.655848	0.188723	3.47519	0.000510489	0.000984576
NEK6	5092.59	1.4826	0.20946	7.0782	1.46035e-12	7.93691e-12
NEK7	1814.18	-0.606276	0.208665	-2.9055	0.00366668	0.00622981
NEK8	181.241	1.17555	0.165682	7.0952	1.29161e-12	7.0587e-12
NEK9	3940.91	0.538173	0.108603	4.95541	7.21767e-07	2.02212e-06
NELFCD	2671.83	0.73759	0.12421	5.93824	2.88092e-09	1.071e-08
NELFE	1730.12	0.818741	0.10009	8.18001	2.83821e-16	2.33805e-15
NELL1	635.409	-3.34932	0.518078	-6.46489	1.01371e-10	4.443e-10
NELL2	5587.34	-3.11683	0.390187	-7.98805	1.37088e-15	1.04611e-14
NEMF	3537.91	-0.881961	0.0830348	-10.6216	2.36504e-26	5.36092e-25
NES	26167.1	4.64289	0.249751	18.5901	3.86533e-77	5.00512e-74
NET1	1084.64	-1.03172	0.248555	-4.15086	3.31222e-05	7.51863e-05
NETO1	798.087	-3.37648	0.597363	-5.6523	1.58314e-08	5.4214e-08
NEU1	1585.73	0.591082	0.228351	2.58847	0.0096402	0.0153176
NEU3	1206.23	-0.727392	0.132181	-5.50298	3.73423e-08	1.21874e-07
NEURL1	1104.77	-4.37264	0.513787	-8.5106	1.7303e-17	1.64668e-16
NEURL2	155.278	0.780957	0.1709	4.56968	4.8846e-06	1.23609e-05
NEURL3	53.5444	1.30148	0.353742	3.67917	0.000233999	0.000476835
NEURL4	1901.63	-0.755747	0.18079	-4.18026	2.91178e-05	6.6622e-05
NEUROD2	393.385	-3.14816	0.789244	-3.98883	6.64e-05	0.000145006
NEUROD4	11.7025	2.49635	1.11174	2.24544	0.0247402	0.0366696
NEUROD6	349.908	-4.9488	0.995689	-4.97023	6.68747e-07	1.88044e-06
NEXN	213.579	1.75076	0.305715	5.72676	1.02365e-08	3.57037e-08
NF1	12451.6	-0.552279	0.129663	-4.25935	2.05019e-05	4.78493e-05
NF2	4143.4	-0.663332	0.115931	-5.7218	1.05402e-08	3.67258e-08
NFAM1	394.57	2.46906	0.350244	7.04954	1.79506e-12	9.65726e-12
NFASC	10559	-1.36759	0.259727	-5.26549	1.39819e-07	4.27821e-07
NFAT5	6767.71	-0.931298	0.118815	-7.8382	4.57035e-15	3.30963e-14
NFATC1	295.743	1.12758	0.262496	4.2956	1.7422e-05	4.10309e-05
NFATC2	775.369	1.88672	0.274691	6.8685	6.4879e-12	3.28245e-11
NFATC2IP	1599.5	0.233918	0.0957938	2.4419	0.0146104	0.0225322
NFATC4	1209.64	0.882072	0.31442	2.8054	0.00502547	0.00835213
NFE2L1	10496.1	-0.392857	0.183787	-2.13757	0.0325517	0.0472438
NFE2L2	3776.41	0.925663	0.160638	5.76242	8.29173e-09	2.92854e-08
NFE2L3	359.034	4.61501	0.450827	10.2368	1.35693e-24	2.59823e-23
NFIA-AS2	185.936	3.61929	0.365277	9.90835	3.82914e-23	6.44977e-22
NFIC	3108.91	-0.584057	0.233755	-2.49859	0.0124688	0.0194334
NFIL3	975.093	0.766393	0.196247	3.90525	9.41264e-05	0.000201624
NFIX	5298.69	-0.899319	0.242503	-3.70849	0.0002085	0.000427778
NFKB1	1931.6	1.0115	0.151654	6.66977	2.56206e-11	1.20269e-10
NFKB2	552.874	1.46378	0.311192	4.70378	2.55394e-06	6.68847e-06
NFKBIA	3379.98	1.42003	0.261219	5.43616	5.44418e-08	1.74954e-07
NFKBIB	594.917	0.53996	0.137635	3.92314	8.74035e-05	0.000187981
NFKBID	335.566	1.50155	0.326805	4.59465	4.33474e-06	1.10464e-05
NFKBIE	492.379	1.10695	0.225612	4.90643	9.27494e-07	2.57034e-06
NFKBIL1	587.316	0.36438	0.123844	2.94226	0.00325829	0.00557895
NFKBIZ	1680.86	2.31934	0.364047	6.371	1.87804e-10	7.99615e-10
NFRKB	1913.6	0.474775	0.134138	3.53945	0.000400965	0.000785475
NFS1	952.014	-0.529697	0.139206	-3.80513	0.000141729	0.000296841
NFU1	576.644	-0.554288	0.121365	-4.5671	4.94518e-06	1.25051e-05
NFU1P2	28.2624	3.18699	0.730748	4.36127	1.29312e-05	3.09434e-05
NFXL1	1076.8	-0.346845	0.0970784	-3.57283	0.00035314	0.000698193
NFYB	1257.83	-0.754323	0.120075	-6.28213	3.33972e-10	1.38274e-09
NGB	197.399	-5.22376	0.694802	-7.51835	5.54732e-14	3.5615e-13
NGDN	1018.2	0.406936	0.112255	3.62512	0.000288831	0.00057939
NGEF	2702.4	-4.10406	0.421981	-9.72569	2.34311e-22	3.65822e-21
NGFR	836.989	3.68472	0.469005	7.85648	3.95081e-15	2.87809e-14
NGFRAP1	4582.86	-0.880222	0.161304	-5.45692	4.84456e-08	1.56388e-07
NGLY1	1530.1	0.369149	0.125067	2.95161	0.00316121	0.00542798
NGRN	3157.35	-1.16343	0.122528	-9.49527	2.19639e-21	3.13178e-20
NHEJ1	41.7864	0.718194	0.176425	4.07082	4.68479e-05	0.000104175
NHLRC1	52.5258	-1.19984	0.371786	-3.22723	0.00124995	0.00227402
NHLRC2	2317.16	-0.382417	0.134286	-2.84777	0.00440267	0.00739059
NHLRC3	1821.89	0.36165	0.150769	2.39871	0.0164532	0.0251365
NHP2L1	2632.95	-0.954812	0.14851	-6.42929	1.28204e-10	5.55676e-10
NHS	955.296	-0.845221	0.34018	-2.48462	0.0129688	0.0201596
NHSL1	2315.71	1.11609	0.202889	5.50101	3.77617e-08	1.23185e-07
NHSL2	300.582	-0.892468	0.334922	-2.6647	0.00770565	0.0124286
NICN1	1147.54	-0.950253	0.101086	-9.40045	5.43294e-21	7.45485e-20
NID1	4089.05	3.43737	0.243294	14.1284	2.53701e-45	2.65464e-43
NID2	1404.01	3.26209	0.376175	8.67171	4.25673e-18	4.34224e-17
NIF3L1	735.876	-0.252432	0.119195	-2.11781	0.0341911	0.0493948
NIFK	1194.02	0.951992	0.125351	7.59458	3.08781e-14	2.03866e-13
NIFK-AS1	225.577	-0.329268	0.136396	-2.41405	0.0157762	0.0241753
NIM1K	836.481	-0.498802	0.190413	-2.61958	0.00880379	0.0140727
NINJ1	1555.17	1.68374	0.271731	6.19634	5.77914e-10	2.33078e-09
NIP7	642.979	0.700817	0.113177	6.19225	5.93132e-10	2.38937e-09
NIPA1	2968.55	-1.56471	0.284671	-5.49657	3.87258e-08	1.26191e-07
NIPA2	1804.29	0.340058	0.140914	2.41324	0.0158116	0.0242207
NIPAL2	1038.36	-2.17518	0.265435	-8.19477	2.51078e-16	2.07658e-15
NIPAL3	3234.07	-1.62073	0.342539	-4.73153	2.22832e-06	5.88331e-06
NIPSNAP1	1899.37	-0.675603	0.150511	-4.48872	7.16536e-06	1.7732e-05
NIPSNAP3A	579.695	-0.524791	0.207281	-2.53179	0.0113483	0.0178279
NIPSNAP3B	146.231	-2.22301	0.25716	-8.64449	5.40481e-18	5.449e-17
NISCH	7585.83	-1.23976	0.105834	-11.7142	1.07839e-31	3.88557e-30
NIT1	1033.81	0.233578	0.0998794	2.3386	0.0193563	0.029212
NKAIN2	582.995	-3.03317	0.732168	-4.14273	3.432e-05	7.77944e-05
NKAIN4	1424.53	1.98706	0.466317	4.26117	2.03357e-05	4.74882e-05
NKAP	775.572	-0.539155	0.107376	-5.0212	5.135e-07	1.46478e-06
NKAPL	51.2955	-2.01033	0.337687	-5.95324	2.62891e-09	9.82604e-09
NKD1	1438.46	1.09271	0.348738	3.13332	0.00172842	0.00308144
NKD2	108.764	-1.04638	0.405867	-2.57813	0.00993376	0.0157534
NKG7	52.7852	2.8168	0.627831	4.48656	7.23809e-06	1.78991e-05
NKIRAS1	958.283	-2.21459	0.158681	-13.9562	2.88448e-44	2.72879e-42
NKIRAS2	1187.6	1.44072	0.133742	10.7724	4.64733e-27	1.12481e-25
NKRF	908.478	-1.6672	0.119655	-13.9334	3.97273e-44	3.65809e-42
NKTR	9327.28	0.391241	0.120162	3.25595	0.00113015	0.00207005
NKX2-2	317.184	0.859624	0.357146	2.40692	0.0160876	0.0246216
NKX2-5	118.121	8.93192	0.896556	9.96248	2.22434e-23	3.84033e-22
NKX3-2	40.245	6.44246	0.884182	7.28635	3.18465e-13	1.87442e-12
NKX6-1	24.7726	1.58681	0.408984	3.87988	0.000104507	0.000222755
NLGN2	2188.52	-1.68027	0.203012	-8.27669	1.26645e-16	1.08423e-15
NLK	3498.88	-2.11223	0.183667	-11.5003	1.31493e-30	4.35187e-29
NLRC3	141.712	1.99124	0.366542	5.43251	5.55679e-08	1.78296e-07
NLRC4	192.395	2.34944	0.389293	6.03514	1.58827e-09	6.10271e-09
NLRC5	2659.87	2.11067	0.415067	5.08513	3.67373e-07	1.06719e-06
NLRP1	4546.39	-0.584316	0.230595	-2.53395	0.0112786	0.0177279
NLRP12	38.8455	1.57705	0.43347	3.63819	0.000274565	0.000552383
NLRP14	25.9109	-1.63509	0.446048	-3.66572	0.000246644	0.000500389
NLRP2	146.242	-2.93867	0.470071	-6.25155	4.0641e-10	1.66568e-09
NLRP3	537.393	1.04095	0.344494	3.02167	0.00251387	0.00437709
NLRX1	552.206	0.599652	0.174332	3.4397	0.000582349	0.00111435
NMB	981.03	4.16981	0.34388	12.1258	7.71347e-34	3.30181e-32
NME1	1455.53	0.542198	0.187963	2.88459	0.00391919	0.00662784
NME1-NME2	679.439	1.42196	0.190815	7.45203	9.19152e-14	5.75491e-13
NME2	34.3821	0.798814	0.283335	2.81933	0.00481244	0.00803093
NME3	629.321	0.400175	0.186434	2.14647	0.0318355	0.0462887
NME4	1418.35	1.19484	0.137673	8.67881	3.99939e-18	4.09384e-17
NME5	275.419	-2.01847	0.218196	-9.25068	2.23074e-20	2.88853e-19
NME6	584.925	0.671342	0.151222	4.43946	9.01845e-06	2.20465e-05
NME7	746.26	-0.33916	0.133604	-2.53856	0.0111311	0.0175199
NME9	134.777	-2.34379	0.26194	-8.94784	3.62507e-19	4.1153e-18
NMI	400.796	1.99859	0.241392	8.27944	1.2376e-16	1.06129e-15
NMNAT2	3461.83	-3.86737	0.48516	-7.97134	1.56961e-15	1.18857e-14
NMRK1	538.268	-1.04556	0.205476	-5.08849	3.60932e-07	1.04981e-06
NMT1	5031.2	-0.766807	0.0998004	-7.6834	1.54918e-14	1.05544e-13
NMT2	862.615	-1.98013	0.157044	-12.6088	1.88915e-36	9.64024e-35
NNAT	638.638	-1.75481	0.676639	-2.59342	0.00950279	0.0151143
NNMT	2621.7	4.99873	0.459137	10.8872	1.32634e-27	3.37996e-26
NNT	5102.6	-0.691161	0.133252	-5.18688	2.13844e-07	6.38113e-07
NNT-AS1	1061.7	-0.653749	0.147793	-4.42342	9.71512e-06	2.36408e-05
NOA1	834.761	0.498939	0.214421	2.32692	0.0199697	0.0300699
NOB1	644.055	0.48253	0.108917	4.43026	9.41188e-06	2.29546e-05
NOC3L	941.005	0.39892	0.130623	3.05398	0.00225825	0.00395724
NOC4L	364.697	0.35614	0.147183	2.41972	0.0155326	0.0238409
NOD1	903.703	1.80471	0.253244	7.12636	1.03061e-12	5.69238e-12
NOD2	285.937	3.7802	0.448877	8.42146	3.71818e-17	3.40253e-16
NODAL	87.6217	3.19033	0.552985	5.76929	7.96048e-09	2.81972e-08
NOG	51.466	-0.680486	0.288878	-2.35562	0.0184921	0.0280037
NOL11	1493.11	0.736301	0.151286	4.86695	1.13336e-06	3.10676e-06
NOL4	1465.33	-1.34644	0.410286	-3.28172	0.00103174	0.00190209
NOL4L	1343.9	-0.873052	0.205809	-4.24205	2.21487e-05	5.14724e-05
NOL8	1841.62	0.569457	0.113108	5.03462	4.78807e-07	1.37091e-06
NOLC1	2766.38	-0.83153	0.133693	-6.21967	4.98192e-10	2.02343e-09
NOM1	1855.73	0.709552	0.138625	5.11849	3.07995e-07	9.02298e-07
NOMO2	1021.98	-0.92369	0.201399	-4.58637	4.51017e-06	1.14737e-05
NOMO3	351.893	-1.10223	0.357156	-3.08613	0.00202782	0.00357861
NONO	10236.7	1.28732	0.125394	10.2662	1.00081e-24	1.94693e-23
NOP10	1002.77	1.23342	0.170453	7.23614	4.61635e-13	2.66114e-12
NOP14	1476.8	0.571093	0.0953448	5.98977	2.10141e-09	7.95487e-09
NOP16	416.194	1.08257	0.146898	7.36954	1.71217e-13	1.04087e-12
NOP2	1137.82	1.00765	0.0937192	10.7518	5.81149e-27	1.39355e-25
NOP56	4108.55	0.563353	0.135275	4.1645	3.12038e-05	7.11044e-05
NOP58	1913.28	0.504582	0.101194	4.98628	6.1554e-07	1.73791e-06
NOP9	2669.91	0.268488	0.108287	2.47941	0.0131601	0.0204417
NOS1	482.968	-2.98863	0.58172	-5.13758	2.78294e-07	8.19457e-07
NOS1AP	1395.69	-1.27805	0.29844	-4.28245	1.8485e-05	4.33865e-05
NOS2P3	49.2046	1.04273	0.445487	2.34065	0.0192502	0.029069
NOSIP	1080.84	0.718829	0.130208	5.52064	3.37762e-08	1.1104e-07
NOTCH1	6928.13	1.7052	0.266446	6.3998	1.5558e-10	6.6832e-10
NOTCH2	14632.7	1.10323	0.23808	4.63387	3.58893e-06	9.21611e-06
NOTCH2NL	205.497	0.802246	0.236124	3.39756	0.000679888	0.00128674
NOTCH3	4617.66	1.63162	0.24606	6.63096	3.33515e-11	1.54616e-10
NOTCH4	1440.51	0.938156	0.222113	4.22377	2.40252e-05	5.55468e-05
NOV	391.255	-1.23898	0.410752	-3.01638	0.00255815	0.00444815
NOVA1-AS1	188.981	3.23797	0.511444	6.33104	2.43517e-10	1.02503e-09
NOVA2	1558.6	-2.16175	0.291045	-7.42755	1.10624e-13	6.85787e-13
NOX4	495.765	1.47894	0.264761	5.58592	2.3246e-08	7.80314e-08
NOX5	49.6832	-1.28416	0.534238	-2.40372	0.0162293	0.024822
NOXA1	404.471	-1.30514	0.256917	-5.08001	3.77418e-07	1.09407e-06
NOXRED1	61.0003	0.656671	0.222836	2.94688	0.00320998	0.00550442
NPAP1	34.913	-3.34209	0.771704	-4.33079	1.48576e-05	3.52559e-05
NPAS1	116.331	-1.50019	0.366785	-4.0901	4.31184e-05	9.62558e-05
NPAS2	1263.99	-1.06302	0.345835	-3.07377	0.00211374	0.00372142
NPC1	4190.1	0.677976	0.232868	2.91142	0.00359796	0.00611957
NPC2	3272.19	2.8046	0.346341	8.0978	5.59608e-16	4.46781e-15
NPDC1	2298.51	-0.603062	0.205776	-2.93068	0.00338225	0.00577973
NPEPL1	759.397	1.2318	0.184508	6.67612	2.45353e-11	1.15554e-10
NPEPPS	4826.13	-0.72432	0.125997	-5.74872	8.99206e-09	3.15919e-08
NPFFR1	84.028	-3.32928	0.515127	-6.46304	1.02622e-10	4.49307e-10
NPHP3	571.562	0.510032	0.192771	2.64579	0.00815015	0.0131007
NPHP3-ACAD11	38.4802	-2.29372	0.21281	-10.7783	4.36066e-27	1.06168e-25
NPHP4	1152.09	-0.828956	0.196192	-4.22522	2.38707e-05	5.52142e-05
NPIPA1	399.965	-0.653108	0.220353	-2.96392	0.00303751	0.00522645
NPIPA5	53.9808	-1.54085	0.493527	-3.12212	0.00179556	0.00319536
NPIPB4	240.931	-0.89069	0.28061	-3.17412	0.00150294	0.0027006
NPIPB5	132.765	-1.20725	0.317644	-3.80065	0.000144315	0.000301982
NPL	1738.33	1.19411	0.298961	3.9942	6.49119e-05	0.000141921
NPM1	9607.19	0.683921	0.15946	4.289	1.79483e-05	4.21936e-05
NPM1P27	123.247	0.507443	0.145494	3.48771	0.000487175	0.000942241
NPM1P37	79.4043	-0.647421	0.184843	-3.50254	0.000460845	0.000894573
NPM2	491.615	-4.68384	0.442006	-10.5968	3.0841e-26	6.90026e-25
NPM3	265.521	0.397773	0.179162	2.22019	0.0264058	0.0389655
NPNT	1759.86	2.80535	0.474032	5.91807	3.25742e-09	1.20341e-08
NPPA	115.381	1.71725	0.763429	2.24939	0.024488	0.0363399
NPR1	176.579	1.99846	0.399604	5.00109	5.70071e-07	1.61592e-06
NPRL3	903.251	-0.468251	0.134328	-3.48589	0.000490508	0.000947981
NPSR1	27.8112	1.85839	0.762126	2.43843	0.0147513	0.0227361
NPTN	4423.14	-2.05949	0.180051	-11.4384	2.68841e-30	8.63541e-29
NPTN-IT1	466.591	-0.669678	0.153245	-4.36999	1.24254e-05	2.98053e-05
NPTX1	5189.97	-3.11996	0.586694	-5.31786	1.04992e-07	3.26075e-07
NPTX2	3108.14	1.81955	0.771995	2.35695	0.0184257	0.0279114
NPTXR	5047.16	-2.40989	0.392163	-6.14513	7.98985e-10	3.16993e-09
NPY1R	375.79	-3.63067	0.561243	-6.46898	9.86657e-11	4.32809e-10
NPY5R	68.1407	-2.65158	0.76022	-3.48791	0.000486808	0.00094162
NQO2	1375.75	-1.88743	0.138102	-13.6669	1.60033e-42	1.27033e-40
NR1D1	637.114	-2.41361	0.274387	-8.79638	1.41297e-18	1.50742e-17
NR1D2	3405.25	-1.69485	0.150529	-11.2592	2.08563e-29	6.20834e-28
NR1H3	514.735	0.661513	0.206643	3.20123	0.00136843	0.00247327
NR2C1	1137.19	-0.426995	0.125776	-3.39488	0.000686599	0.00129885
NR2C2	4834.21	-0.525303	0.0811864	-6.47034	9.77839e-11	4.29123e-10
NR2C2AP	397.486	1.1518	0.172723	6.66851	2.5842e-11	1.21212e-10
NR2F1	2026.42	-0.559168	0.205388	-2.72249	0.00647915	0.0105855
NR2F1-AS1	1636.74	-1.36547	0.159606	-8.55526	1.17606e-17	1.14554e-16
NR2F2	535.556	0.711994	0.291511	2.44242	0.014589	0.022506
NR2F2-AS1	354.262	1.86768	0.415921	4.49047	7.10671e-06	1.75994e-05
NR3C1	5228.65	-0.4926	0.176181	-2.79599	0.00517403	0.00857496
NR3C2	1554.85	-1.99437	0.339334	-5.87731	4.16983e-09	1.52123e-08
NR4A1	1905.05	1.14954	0.425905	2.69904	0.00695395	0.0113006
NR4A3	694.358	1.33233	0.425232	3.1332	0.00172913	0.00308244
NR5A2	158.675	5.66514	0.424655	13.3406	1.34414e-40	9.1605e-39
NRARP	240.151	1.0891	0.283044	3.84782	0.000119173	0.000252019
NRAS	2572.63	0.799151	0.150663	5.30423	1.13151e-07	3.49629e-07
NRBP1	3514.37	0.441409	0.114493	3.85534	0.000115567	0.000244868
NRF1	1288.2	0.513154	0.117364	4.37233	1.22929e-05	2.95046e-05
NRG1	388.654	-1.71076	0.508116	-3.36686	0.000760292	0.00143145
NRG1-IT1	104.155	-2.1142	0.721611	-2.92984	0.00339139	0.00579343
NRG3	909.951	-3.53715	0.454123	-7.78898	6.75529e-15	4.7881e-14
NRG4	77.418	-5.15552	0.42446	-12.1461	6.01874e-34	2.59244e-32
NRGN	2985.61	-4.85664	0.499922	-9.7148	2.6077e-22	4.05299e-21
NRIP2	113.076	-2.38139	0.529674	-4.49596	6.92558e-06	1.71734e-05
NRIP3	1188.73	-3.11048	0.369323	-8.42211	3.69763e-17	3.38821e-16
NRIR	44.2502	1.0997	0.518863	2.11944	0.0340529	0.0492089
NRM	301.565	2.97755	0.207084	14.3785	7.06175e-47	8.2194e-45
NRN1	2517.9	-1.5119	0.321417	-4.70386	2.55284e-06	6.68645e-06
NRP1	7455.16	1.90568	0.34067	5.59393	2.21992e-08	7.46627e-08
NRP2	7776.78	3.08217	0.386107	7.98269	1.43179e-15	1.09058e-14
NRROS	164.838	1.3053	0.305951	4.26639	1.98665e-05	4.64659e-05
NRSN1	1053.73	-3.74032	0.354732	-10.5441	5.41066e-26	1.17626e-24
NRSN2	1830.44	-1.16872	0.17322	-6.74699	1.50945e-11	7.28798e-11
NRSN2-AS1	135.429	-0.633823	0.193378	-3.27763	0.00104682	0.00192748
NRXN1	12649.8	-2.13492	0.475085	-4.49376	6.99755e-06	1.73395e-05
NRXN2	4286.04	-1.32998	0.41697	-3.18963	0.00142457	0.00256868
NRXN3	3826.68	-3.1158	0.439102	-7.09584	1.28567e-12	7.0318e-12
NSF	4592.03	-2.7577	0.207233	-13.3072	2.10122e-40	1.41341e-38
NSMAF	2223.54	0.524205	0.101532	5.16298	2.43055e-07	7.2071e-07
NSMCE1	1018.8	0.866918	0.149878	5.78415	7.28816e-09	2.59265e-08
NSMCE4A	627.118	0.326199	0.0952874	3.42332	0.000618608	0.00117895
NSMF	5030.3	-1.41928	0.25279	-5.61446	1.97175e-08	6.66081e-08
NSRP1	1165.67	0.599314	0.126583	4.73456	2.19527e-06	5.80123e-06
NSUN2	2405.4	0.653493	0.126295	5.17432	2.28742e-07	6.79827e-07
NSUN5	646.667	0.73554	0.161347	4.55875	5.14595e-06	1.2989e-05
NSUN5P1	796.57	0.859892	0.201701	4.26321	2.01509e-05	4.71097e-05
NSUN5P2	709.296	0.948254	0.195417	4.85246	1.21937e-06	3.33195e-06
NSUN6	762.521	-0.555214	0.14867	-3.73454	0.000188058	0.000387795
NSUN7	196.196	3.64403	0.306158	11.9025	1.14923e-32	4.43383e-31
NT5C	579.125	1.48513	0.154893	9.58812	8.97031e-22	1.33415e-20
NT5C1A	84.8885	-3.43669	0.494817	-6.94538	3.77454e-12	1.95796e-11
NT5C2	2711.03	-0.578525	0.126226	-4.58324	4.57821e-06	1.16311e-05
NT5DC1	636.585	-1.92381	0.335893	-5.72747	1.0194e-08	3.55795e-08
NT5DC2	1791.31	2.45386	0.208025	11.796	4.09415e-32	1.51469e-30
NT5DC3	2869.93	-1.51758	0.25177	-6.02764	1.66375e-09	6.37617e-09
NT5E	1951.77	1.65344	0.361274	4.5767	4.7236e-06	1.19843e-05
NT5M	273.867	-0.75261	0.290581	-2.59002	0.00959705	0.0152513
NTAN1P2	119.781	1.21191	0.18726	6.47181	9.68336e-11	4.25313e-10
NTM	3235.38	-1.17997	0.296957	-3.97354	7.08117e-05	0.000154056
NTMT1	754.207	0.439395	0.131841	3.33277	0.00085986	0.0016039
NTN1	2278.31	3.41209	0.289423	11.7893	4.43181e-32	1.6251e-30
NTN3	71.3128	1.594	0.442955	3.59857	0.000319974	0.000636874
NTN4	562.671	-2.33098	0.344241	-6.77136	1.27581e-11	6.21936e-11
NTNG1	906.449	-0.823184	0.386244	-2.13125	0.0330684	0.0479299
NTNG2	680.502	-1.84146	0.303171	-6.07401	1.24752e-09	4.84554e-09
NTPCR	2085.43	-0.439652	0.103802	-4.23547	2.28077e-05	5.29327e-05
NTRK1	62.9712	2.44587	0.48913	5.00045	5.71956e-07	1.62104e-06
NTRK2	28630.2	-2.01729	0.379816	-5.31122	1.08892e-07	3.37273e-07
NTRK3	9278.14	-1.4826	0.380758	-3.89382	9.86767e-05	0.000210957
NTSR2	201.877	-2.06193	0.689883	-2.98881	0.0028007	0.00484348
NUAK1	4493.49	-2.37954	0.281026	-8.4673	2.51144e-17	2.33957e-16
NUAK2	302.857	2.70035	0.343358	7.86454	3.70442e-15	2.70701e-14
NUB1	2788.65	0.604343	0.196833	3.07034	0.00213816	0.00375984
NUBP1	574.372	1.29872	0.10299	12.6102	1.85543e-36	9.51505e-35
NUBP2	1031.19	0.868034	0.117214	7.40558	1.30579e-13	8.03483e-13
NUCB1	5638.85	0.385478	0.160446	2.40253	0.016282	0.0248898
NUCKS1	17830.9	-0.464908	0.163288	-2.84717	0.00441104	0.00740163
NUDC	2357.34	-0.545449	0.138	-3.95253	7.73278e-05	0.000167354
NUDCD2	882.006	-0.496489	0.13049	-3.80479	0.000141923	0.000297217
NUDCD3	7722.55	-0.977636	0.136434	-7.1656	7.74439e-13	4.34466e-12
NUDT1	453.431	2.45386	0.195538	12.5493	4.01204e-36	2.01751e-34
NUDT10	352.253	-1.35117	0.324424	-4.16483	3.11586e-05	7.10092e-05
NUDT11	664.883	-1.43955	0.289716	-4.96885	6.73516e-07	1.89308e-06
NUDT14	378.826	-0.950303	0.30541	-3.11157	0.00186097	0.0033041
NUDT16	2728.17	-0.554243	0.160894	-3.44477	0.000571553	0.0010945
NUDT16P1	43.3735	0.900196	0.378533	2.37812	0.0174012	0.0264814
NUDT17	170.366	0.390501	0.143323	2.72463	0.00643737	0.0105256
NUDT18	220.474	-0.491855	0.228421	-2.15328	0.0312965	0.0455483
NUDT19	419.289	0.609226	0.143002	4.26025	2.04196e-05	4.76679e-05
NUDT2	468.803	-0.338736	0.15976	-2.12027	0.0339829	0.049118
NUDT21	4987.54	-0.666386	0.177089	-3.76301	0.000167879	0.000347882
NUDT22	767.737	0.425516	0.164482	2.587	0.0096815	0.0153761
NUDT3	16867	-1.60652	0.106543	-15.0787	2.23728e-51	3.92814e-49
NUDT4	3070.06	-0.829395	0.215342	-3.85152	0.000117389	0.000248423
NUDT7	93.2462	-1.45609	0.336276	-4.33003	1.49089e-05	3.53654e-05
NUF2	436.082	4.05234	0.38593	10.5002	8.62145e-26	1.84334e-24
NUP107	2312.58	1.50529	0.288239	5.22235	1.76667e-07	5.33611e-07
NUP153	3982.24	0.301656	0.115319	2.61584	0.00890091	0.0142148
NUP155	3124.77	0.646418	0.152328	4.24359	2.19976e-05	5.11501e-05
NUP160	3162.54	1.36813	0.121715	11.2405	2.57955e-29	7.64567e-28
NUP188	3621.79	1.39097	0.165341	8.41275	4.00507e-17	3.64895e-16
NUP205	6164.83	1.42198	0.124031	11.4647	1.9848e-30	6.46558e-29
NUP210	2852.52	1.14123	0.318223	3.58627	0.000335442	0.000665424
NUP214	3563.07	0.492015	0.137448	3.57965	0.000344049	0.000681649
NUP35	652.805	0.438758	0.15116	2.90261	0.00370064	0.00628442
NUP37	429.103	1.50638	0.113303	13.2952	2.46787e-40	1.65467e-38
NUP43	1666.83	0.950607	0.1191	7.9816	1.44445e-15	1.09942e-14
NUP50-AS1	408.092	-0.972949	0.154532	-6.29612	3.05188e-10	1.27068e-09
NUP54	1519.81	0.505954	0.0948136	5.3363	9.48612e-08	2.96029e-07
NUP62	1944.08	0.93081	0.128052	7.26901	3.62123e-13	2.11397e-12
NUP85	1681.86	1.06247	0.141987	7.48283	7.27377e-14	4.59725e-13
NUP88	1552.68	0.483281	0.119405	4.04742	5.17856e-05	0.000114576
NUP93	2924.6	-0.749852	0.116986	-6.40977	1.45737e-10	6.28254e-10
NUP98	5161	0.684261	0.0957618	7.14544	8.97051e-13	4.98394e-12
NUPL2	1378.94	0.492429	0.139626	3.52678	0.000420644	0.000821386
NUPR1	1046.01	2.494	0.395302	6.30909	2.80686e-10	1.17527e-09
NUS1	964.337	-0.514013	0.137729	-3.73206	0.000189919	0.000391361
NUS1P2	33.4003	-1.70842	0.595714	-2.86786	0.00413263	0.00696605
NUSAP1	1639.27	5.44971	0.342521	15.9106	5.3522e-57	1.38609e-54
NUTM2A-AS1	531.346	-0.35258	0.147755	-2.38625	0.0170211	0.0259468
NUTM2B-AS1	726.133	-0.690312	0.211594	-3.26243	0.0011046	0.00202649
NUTM2D	50.6059	-0.643993	0.29449	-2.18681	0.0287564	0.0421101
NVL	1213.45	0.656805	0.114112	5.75581	8.62297e-09	3.03673e-08
NWD1	725.077	-1.80539	0.434527	-4.15483	3.25531e-05	7.39674e-05
NWD2	430.3	-5.23878	0.628432	-8.33628	7.66646e-17	6.74167e-16
NXF1	2548.92	0.42234	0.121174	3.48541	0.000491384	0.000949584
NXPE3	2218.13	-1.43791	0.232349	-6.1886	6.07018e-10	2.44341e-09
NXPH2	56.1708	-2.92799	0.713621	-4.10301	4.07812e-05	9.13509e-05
NXPH3	635.954	-0.856414	0.358395	-2.38958	0.0168676	0.025728
NXPH4	121.09	1.53862	0.405898	3.79066	0.00015025	0.000313577
NXT1	411.294	2.21252	0.154295	14.3395	1.23867e-46	1.41783e-44
NXT2	419.474	1.31293	0.293172	4.47836	7.52194e-06	1.85653e-05
NYAP1	980.986	-2.50855	0.303891	-8.25476	1.5221e-16	1.29188e-15
NYAP2	210.725	-3.92284	0.589267	-6.65716	2.79175e-11	1.30445e-10
OACYLP	79.8024	1.68692	0.455644	3.70227	0.000213677	0.000437836
OAS1	1205.77	2.88374	0.420261	6.86179	6.80036e-12	3.43215e-11
OAS2	1344.27	2.7101	0.432034	6.27288	3.54432e-10	1.46277e-09
OAS3	3531.53	2.64454	0.347055	7.61995	2.53784e-14	1.68955e-13
OASL	237.712	3.21906	0.568298	5.66439	1.47549e-08	5.07036e-08
OAT	2945.1	-1.74122	0.203345	-8.56291	1.10058e-17	1.07658e-16
OAZ1	9392.46	-0.321553	0.15145	-2.12317	0.03374	0.0488283
OAZ2	2298.73	-0.731151	0.0863477	-8.46752	2.5067e-17	2.33621e-16
OBSCN	1263.56	-1.17882	0.406929	-2.89686	0.00376917	0.00639031
OCA2	119.219	-4.60338	0.534861	-8.60669	7.51994e-18	7.4867e-17
OCEL1	182.531	-0.420101	0.174334	-2.40975	0.0159637	0.0244374
OCIAD1	4392.42	-0.93138	0.135755	-6.86074	6.85055e-12	3.45664e-11
OCIAD2	981.722	1.72281	0.441428	3.90281	9.50806e-05	0.000203584
OCRL	2488.63	-0.892808	0.124415	-7.17603	7.17674e-13	4.04402e-12
ODC1	3891.64	1.82174	0.209606	8.69124	3.58494e-18	3.686e-17
ODF2	2351.25	0.815418	0.116104	7.02314	2.16935e-12	1.15747e-11
ODF2L	1647.65	-1.11159	0.243634	-4.56255	5.05371e-06	1.27671e-05
ODF3B	240.017	3.60468	0.490406	7.35041	1.97603e-13	1.19391e-12
OFD1	1918.7	0.603835	0.165063	3.6582	0.000253993	0.000513939
OGDH	5489.26	-0.319531	0.14936	-2.13933	0.0324087	0.0470527
OGDHL	1434.73	-3.73257	0.414103	-9.01363	1.99339e-19	2.32802e-18
OGFOD2	130.462	0.876662	0.120083	7.30047	2.86773e-13	1.69802e-12
OGFRL1	8085.94	-0.827879	0.230277	-3.59515	0.000324206	0.000644676
OGG1	1121.49	0.677194	0.153395	4.4147	1.01151e-05	2.45535e-05
OGN	163.968	1.67764	0.690674	2.42898	0.0151413	0.023292
OIP5	109.711	3.46618	0.330683	10.4819	1.04648e-25	2.22369e-24
OIP5-AS1	12313	-2.47181	0.135396	-18.2561	1.85076e-74	1.91721e-71
OLA1	2671.03	-0.809954	0.175226	-4.62233	3.79445e-06	9.72578e-06
OLFM1	6475.04	-2.90916	0.426287	-6.82443	8.82733e-12	4.3845e-11
OLFM3	872.922	-5.24157	0.702163	-7.46489	8.33695e-14	5.24044e-13
OLFML1	98.5392	1.9598	0.385911	5.07836	3.80701e-07	1.10343e-06
OLFML2A	969.829	2.17178	0.287992	7.54113	4.6592e-14	3.00996e-13
OLFML2B	1438.27	3.54865	0.479343	7.40316	1.32983e-13	8.18035e-13
OLFML3	1999.26	3.51649	0.330804	10.6301	2.15836e-26	4.91934e-25
OLIG2	2585.62	1.67158	0.46992	3.55715	0.000374897	0.000737759
OLMALINC	182.381	-0.803593	0.265442	-3.02738	0.00246682	0.00429946
OLR1	1593.89	2.40788	0.426286	5.6485	1.61851e-08	5.53612e-08
OMA1	741.112	-0.483994	0.15502	-3.12214	0.0017954	0.00319534
OMD	65.4098	-1.42114	0.634334	-2.24037	0.0250669	0.0371192
OMG	1197.47	-2.24941	0.46663	-4.82054	1.43174e-06	3.8704e-06
ONECUT1	166.449	3.97263	0.56774	6.99728	2.6098e-12	1.37933e-11
OPA1	6293.08	-1.12067	0.130563	-8.58335	9.21528e-18	9.07857e-17
OPALIN	1097.13	-3.51195	1.14256	-3.07376	0.0021138	0.00372142
OPCML	3075.92	-3.35367	0.562977	-5.95703	2.5686e-09	9.61278e-09
OPCML-IT1	134.679	-1.78276	0.626025	-2.84774	0.00440304	0.0073906
OPCML-IT2	58.722	-1.63158	0.586447	-2.78214	0.00540018	0.00892904
OPHN1	3527.12	-0.567853	0.215133	-2.63954	0.00830175	0.0133237
OPN3	674.581	-1.95066	0.224779	-8.67815	4.02272e-18	4.11569e-17
OPRD1	600.382	-3.26447	0.482042	-6.77216	1.2687e-11	6.19049e-11
OPRK1	210.537	-3.04073	0.625638	-4.8602	1.17269e-06	3.2099e-06
OPRL1	484.927	-2.12157	0.243174	-8.72447	2.67429e-18	2.78282e-17
OPRM1	172.339	-4.94357	0.853171	-5.79434	6.85899e-09	2.44755e-08
OPTN	3617.07	-1.93218	0.294585	-6.55899	5.41751e-11	2.45602e-10
OR14I1	31.4513	-5.49151	0.678625	-8.09212	5.8634e-16	4.67402e-15
OR2L13	76.7612	-3.89295	0.684825	-5.68459	1.31127e-08	4.5331e-08
OR51E1	85.2587	3.98006	0.543782	7.31921	2.49433e-13	1.48755e-12
OR52K3P	25.7111	3.8213	0.551258	6.93196	4.15053e-12	2.14334e-11
OR7E38P	254.39	1.30886	0.174149	7.51573	5.65924e-14	3.6286e-13
OR7E7P	164.338	0.70103	0.203648	3.44237	0.000576651	0.00110396
OR9A3P	38.0279	1.41807	0.446609	3.1752	0.00149735	0.00269125
ORAI1	296.505	2.1739	0.192408	11.2984	1.33671e-29	4.01362e-28
ORAI2	3185.28	0.676961	0.139975	4.8363	1.32275e-06	3.59266e-06
ORAI3	229.026	0.910688	0.227559	4.00198	6.28134e-05	0.000137536
ORAOV1	782.331	-0.525095	0.126972	-4.13552	3.54155e-05	8.01374e-05
ORC1	364.723	3.76275	0.35899	10.4815	1.0508e-25	2.23058e-24
ORC3	1368.39	-0.453664	0.112531	-4.03144	5.5435e-05	0.000122207
ORC4	1868.26	-1.20514	0.147983	-8.14375	3.83234e-16	3.10757e-15
ORC6	388.247	1.23713	0.298239	4.14809	3.35254e-05	7.60515e-05
ORMDL1	1715.36	0.36291	0.129138	2.81026	0.00495021	0.00823564
ORMDL2	379.116	1.63863	0.152031	10.7783	4.36088e-27	1.06168e-25
OS9	25812.7	2.56023	0.574687	4.45501	8.38899e-06	2.05636e-05
OSBP	2821.09	-0.363742	0.103991	-3.49783	0.000469059	0.000909837
OSBP2	1214	-0.941418	0.262157	-3.59105	0.000329345	0.000654161
OSBPL1A	3770.49	-2.16988	0.182965	-11.8595	1.92096e-32	7.30247e-31
OSBPL2	2596.43	-0.410898	0.0960639	-4.27734	1.89141e-05	4.43534e-05
OSBPL3	3658.93	0.911644	0.236776	3.85024	0.000118001	0.000249668
OSBPL6	2759.88	-0.629322	0.198587	-3.169	0.00152964	0.00274573
OSBPL8	5639.18	-0.481063	0.198848	-2.41924	0.0155528	0.0238648
OSBPL9	3070.91	0.641584	0.11412	5.62202	1.88735e-08	6.39236e-08
OSCAR	121.313	2.11563	0.39786	5.31751	1.05195e-07	3.26652e-07
OSCP1	406.189	-1.03087	0.15351	-6.71534	1.87623e-11	8.96074e-11
OSER1	1101.46	0.281069	0.119851	2.34514	0.0190198	0.0287545
OSER1-AS1	478.522	-0.579219	0.165073	-3.50887	0.000450013	0.000874777
OSGEP	1969.44	0.495983	0.130053	3.81369	0.000136905	0.000287318
OSGEPL1	383.961	0.283841	0.133404	2.12767	0.0333641	0.0483281
OSGEPL1-AS1	39.5958	1.07056	0.219805	4.87051	1.11312e-06	3.05332e-06
OSM	461.272	5.75842	0.615861	9.35019	8.74896e-21	1.17169e-19
OSMR	3552.38	2.19177	0.385839	5.68052	1.34286e-08	4.63691e-08
OSMR-AS1	101.504	1.83287	0.385229	4.75786	1.9566e-06	5.2057e-06
OSR1	111.427	1.90607	0.574683	3.31673	0.000910767	0.00169353
OSR2	33.895	5.14331	0.606031	8.48688	2.12264e-17	1.99623e-16
OST4	1605.25	1.07031	0.145542	7.35394	1.92453e-13	1.1645e-12
OSTC	1083.65	1.58235	0.200189	7.9043	2.69448e-15	1.99515e-14
OSTCP8	42.6067	0.931455	0.268198	3.47302	0.00051464	0.000992305
OSTF1	1088.08	-0.609729	0.272525	-2.23733	0.0252649	0.0374019
OSTM1-AS1	24.3919	-1.50582	0.447308	-3.36641	0.000761547	0.00143356
OSTN	38.84	-3.05817	0.790287	-3.86969	0.000108974	0.000231679
OTOA	32.1572	-0.876	0.326386	-2.68394	0.00727604	0.0117926
OTOF	92.2756	-2.02311	0.425792	-4.7514	2.02009e-06	5.36499e-06
OTOGL	325.9	-3.21935	0.354916	-9.07074	1.18215e-19	1.40919e-18
OTP	74.4455	7.16244	0.887242	8.0727	6.87631e-16	5.43754e-15
OTUB1	1756.44	-1.0126	0.155957	-6.49283	8.42395e-11	3.72603e-10
OTUD3	1726.96	-0.73395	0.164531	-4.46086	8.1632e-06	2.0048e-05
OTUD5	1960.63	-0.509242	0.102502	-4.96812	6.76066e-07	1.89973e-06
OTUD6B-AS1	1094.26	-1.70456	0.144971	-11.758	6.42506e-32	2.33534e-30
OTUD7A	1395.71	-2.94343	0.411477	-7.15333	8.46965e-13	4.72721e-12
OTULIN	1893.57	0.872373	0.126617	6.88985	5.585e-12	2.843e-11
OVCH1	62.1193	-1.52985	0.341645	-4.47789	7.53836e-06	1.8595e-05
OVGP1	272.88	-0.838211	0.235712	-3.55609	0.00037642	0.000740615
OXA1L	1897.36	0.616249	0.106796	5.77031	7.91248e-09	2.80415e-08
OXCT1	3467.44	-1.68464	0.1838	-9.1656	4.92727e-20	6.19436e-19
OXCT1-AS1	72.0747	0.730334	0.280154	2.6069	0.00913654	0.0145642
OXLD1	460.568	0.425324	0.115534	3.68139	0.000231969	0.000473071
OXNAD1	1028.25	-0.358893	0.0846207	-4.24119	2.22335e-05	5.1658e-05
OXR1	5586.33	-2.61362	0.22103	-11.8247	2.90828e-32	1.08761e-30
OXSM	310.573	0.455305	0.126185	3.60824	0.000308281	0.000615729
OXTR	814.248	1.8402	0.408226	4.5078	6.55044e-06	1.62939e-05
P2RX1	30.7305	1.2768	0.449039	2.84341	0.0044633	0.00748265
P2RX4	991.449	1.37174	0.25491	5.38129	7.39552e-08	2.34139e-07
P2RX5	71.5465	-2.74997	0.40535	-6.78419	1.16741e-11	5.72188e-11
P2RX6	307.756	-1.63769	0.373489	-4.38485	1.16068e-05	2.79615e-05
P2RX6P	34.5927	-3.16578	0.422649	-7.49032	6.87065e-14	4.36109e-13
P2RY1	2794.22	1.6814	0.32339	5.19931	2.00027e-07	5.99734e-07
P2RY11	344.574	0.486251	0.167602	2.90122	0.00371708	0.00630974
P2RY13	334.602	1.38589	0.404925	3.4226	0.00062026	0.00118188
P2RY14	85.1523	-1.77734	0.347783	-5.11048	3.21339e-07	9.39926e-07
P2RY6	177.733	1.59219	0.389879	4.08381	4.43034e-05	9.87497e-05
P2RY8	90.1659	3.63429	0.505413	7.19074	6.44416e-13	3.65882e-12
P3H1	1468.31	1.69933	0.259276	6.55412	5.5971e-11	2.53134e-10
P3H2	607.828	1.69298	0.323616	5.23145	1.68181e-07	5.09613e-07
P3H4	882.908	1.64957	0.179848	9.17201	4.64277e-20	5.85091e-19
P4HA1	2579.11	1.15458	0.257142	4.49004	7.12107e-06	1.76287e-05
P4HA2	1571.82	0.948109	0.379868	2.49589	0.0125641	0.0195701
P4HA3	87.9048	3.09581	0.484893	6.38451	1.71942e-10	7.34795e-10
P4HB	11293.5	1.90232	0.202589	9.39009	5.995e-21	8.1606e-20
P4HTM	2737.84	-0.737216	0.124975	-5.89893	3.65876e-09	1.34472e-08
PA2G4P4	54.5637	0.855268	0.242616	3.52519	0.00042318	0.000825948
PAAF1	1264.02	-0.558542	0.141837	-3.93792	8.21914e-05	0.000177342
PABPC1	7843.51	0.89884	0.170061	5.28538	1.25442e-07	3.85538e-07
PABPC1L	1223.38	2.49934	0.291526	8.57327	1.00584e-17	9.87633e-17
PABPC1L2A	34.8617	-5.70168	0.618503	-9.21851	3.01262e-20	3.85043e-19
PABPC1L2B	32.109	-5.68165	0.53591	-10.6019	2.92066e-26	6.55583e-25
PABPC1P3	46.5568	1.37836	0.1469	9.38298	6.41346e-21	8.71306e-20
PABPC1P4	57.0079	-2.37918	0.479118	-4.96575	6.84349e-07	1.92145e-06
PABPC4	3143.36	0.757351	0.137455	5.50981	3.59213e-08	1.177e-07
PABPC4L	75.7204	1.43272	0.341803	4.19166	2.76926e-05	6.34875e-05
PACRGL	919.256	-0.823475	0.0968181	-8.50539	1.80991e-17	1.72087e-16
PACS1	2149.81	-0.942134	0.147431	-6.39033	1.65533e-10	7.08285e-10
PACS2	5407	-0.62677	0.203124	-3.08565	0.00203109	0.00358312
PACSIN1	4447.75	-5.68328	0.690537	-8.23022	1.86867e-16	1.56868e-15
PACSIN2	3085.12	0.772234	0.1938	3.9847	6.75667e-05	0.000147461
PAF1	1914.99	0.537523	0.133223	4.03475	5.46604e-05	0.000120561
PAFAH1B1	13050.4	-1.2577	0.137633	-9.13809	6.35659e-20	7.87654e-19
PAFAH1B2	5153.62	-0.692241	0.137841	-5.02201	5.11324e-07	1.45897e-06
PAFAH1B3	734.63	1.15956	0.261712	4.43067	9.39394e-06	2.29158e-05
PAFAH2	556.707	0.801846	0.165134	4.85573	1.19943e-06	3.28137e-06
PAG1	4318.99	0.860305	0.117113	7.34596	2.04291e-13	1.23217e-12
PAH	90.5052	-3.31047	0.441839	-7.49249	6.75797e-14	4.29352e-13
PAICS	4769.1	1.20038	0.233195	5.14755	2.63913e-07	7.79769e-07
PAIP2	2696.14	-0.858129	0.130435	-6.57896	4.73752e-11	2.16003e-10
PAIP2B	1719.8	-3.28728	0.53605	-6.13243	8.65481e-10	3.41739e-09
PAK1	4836.22	-2.81347	0.230165	-12.2237	2.323e-34	1.04173e-32
PAK1IP1	659.499	0.365664	0.111995	3.26499	0.00109466	0.00201004
PAK2	4076.52	0.534029	0.115629	4.61847	3.86582e-06	9.89891e-06
PAK3	3809.65	-3.17844	0.469376	-6.77164	1.27333e-11	6.21164e-11
PAK4	621.71	0.674334	0.155826	4.32748	1.50826e-05	3.57611e-05
PAK6	92.3139	-3.21304	0.392531	-8.18543	2.71326e-16	2.23957e-15
PAK7	597.268	-4.04732	0.680752	-5.94536	2.75843e-09	1.02823e-08
PALD1	2369.69	1.44566	0.224449	6.44095	1.18727e-10	5.16763e-10
PALLD	5295.74	1.34575	0.234913	5.72875	1.01176e-08	3.53245e-08
PALM	3235.43	-2.55942	0.323265	-7.91741	2.42504e-15	1.80661e-14
PALM2	509.381	-1.82826	0.364756	-5.01227	5.37927e-07	1.52961e-06
PALM3	96.1082	0.93505	0.425354	2.19828	0.0279289	0.0410144
PALMD	611.597	0.777823	0.248138	3.13464	0.00172065	0.00306944
PAM	9274.41	0.527749	0.219907	2.39987	0.0164007	0.0250601
PAN2	3116.02	0.628754	0.187487	3.35358	0.000797737	0.00149638
PAN3	2267.4	0.345074	0.118349	2.91574	0.00354847	0.00604085
PANK1	469.361	-1.80104	0.264956	-6.79751	1.06445e-11	5.23708e-11
PANK3	5991.25	-0.462669	0.161904	-2.85767	0.00426757	0.00717892
PANK4	1078.16	-0.363501	0.116911	-3.10922	0.00187581	0.00332789
PANX2	325.898	-3.33952	0.366807	-9.10428	8.68423e-20	1.05587e-18
PAPD4	2571.77	0.488147	0.109544	4.45616	8.34414e-06	2.04657e-05
PAPD5	884.808	-1.02534	0.135632	-7.5597	4.04012e-14	2.63052e-13
PAPOLG	1279.98	-0.534541	0.13573	-3.93827	8.207e-05	0.000177117
PAPPA	506.19	3.82148	0.601152	6.35694	2.05813e-10	8.7217e-10
PAPPA-AS2	44.7601	1.97078	0.488067	4.03792	5.39268e-05	0.000119047
PAQR5	117.863	-0.95015	0.434927	-2.18462	0.0289166	0.0423268
PAQR6	2142.26	-1.02629	0.317765	-3.2297	0.00123921	0.00225567
PAQR7	586.259	0.483109	0.171289	2.82043	0.0047959	0.00800592
PAQR8	2842.65	-1.51741	0.304667	-4.98055	6.34034e-07	1.78671e-06
PAQR9	116.856	-2.76693	0.458743	-6.03155	1.62397e-09	6.23293e-09
PAQR9-AS1	34.3957	-2.11066	0.423535	-4.98343	6.24661e-07	1.76174e-06
PARD3B	1429.05	0.963086	0.224392	4.29198	1.77088e-05	4.16684e-05
PARD6A	286.691	-1.82523	0.232804	-7.84019	4.49876e-15	3.26007e-14
PARD6B	242.044	-0.500324	0.178995	-2.79518	0.00518709	0.00859316
PARD6G	236.554	1.16679	0.25303	4.61128	4.00189e-06	1.02322e-05
PARG	1496.9	-1.41667	0.132858	-10.663	1.516e-26	3.51656e-25
PARK2	577.565	-1.66995	0.18045	-9.25439	2.1546e-20	2.79869e-19
PARM1	1928.82	-3.25132	0.463369	-7.01669	2.27183e-12	1.20934e-11
PARP1	8664.34	0.506746	0.10389	4.8777	1.07329e-06	2.94835e-06
PARP10	1688.32	2.02018	0.290213	6.96102	3.37818e-12	1.76299e-11
PARP12	1126.61	2.17034	0.263021	8.25161	1.56273e-16	1.32474e-15
PARP14	7882.22	2.09286	0.315755	6.62811	3.40016e-11	1.57559e-10
PARP15	101.687	2.46736	0.433866	5.68692	1.2935e-08	4.47242e-08
PARP2	1184.44	-0.432454	0.184167	-2.34817	0.0188661	0.028543
PARP3	830.772	0.519542	0.185878	2.79508	0.00518876	0.00859456
PARP4	3474.32	1.92967	0.182	10.6026	2.89716e-26	6.51012e-25
PARP6	3408	0.242301	0.11316	2.14122	0.0322561	0.0468444
PARP8	1898.28	-0.57561	0.172475	-3.33736	0.000845776	0.00157891
PARP9	3104.72	2.20453	0.27033	8.15495	3.49336e-16	2.8483e-15
PARPBP	306.674	2.21205	0.266825	8.29026	1.13003e-16	9.74279e-16
PARPG1	784.508	-1.37013	0.125105	-10.9518	6.51424e-28	1.70622e-26
PARS2	243.874	0.400762	0.130154	3.07914	0.002076	0.00365985
PART1	600.648	-4.67886	0.431931	-10.8324	2.4171e-27	6.03342e-26
PARVB	1301.99	-1.03229	0.220434	-4.68298	2.82728e-06	7.35874e-06
PARVG	968.04	2.5424	0.354007	7.18177	6.88142e-13	3.89108e-12
PATL1	1281.78	0.828258	0.168305	4.92119	8.60203e-07	2.39153e-06
PATL2	151.737	1.65571	0.440915	3.75518	0.00017322	0.000358554
PATZ1	1458.48	0.75423	0.179116	4.21085	2.54415e-05	5.8651e-05
PAUPAR	28.6464	1.42386	0.436957	3.25858	0.00111971	0.00205257
PAX3	182.116	5.70687	0.861381	6.62526	3.46644e-11	1.60379e-10
PAX7	59.0466	-5.32182	0.634374	-8.38909	4.8994e-17	4.41906e-16
PAX8	71.5767	1.2021	0.51632	2.32821	0.0199011	0.0299797
PAX8-AS1	1002.13	1.44098	0.631038	2.2835	0.0224007	0.0334413
PAXBP1	5051.52	1.45158	0.136941	10.6001	2.97772e-26	6.67668e-25
PAXBP1-AS1	304.096	-0.568366	0.191245	-2.97192	0.00295945	0.00510311
PAXIP1	1239.7	1.17122	0.158378	7.39512	1.41281e-13	8.6548e-13
PAXIP1-AS1	415.922	0.685071	0.200468	3.41735	0.000632337	0.00120301
PAXIP1-AS2	486.881	1.14508	0.223443	5.12469	2.98034e-07	8.75096e-07
PBDC1	426.119	1.12604	0.149275	7.5434	4.57872e-14	2.95981e-13
PBK	512.431	7.4153	0.465248	15.9384	3.43122e-57	9.23221e-55
PBRM1	5026.01	0.553426	0.157836	3.50634	0.000454322	0.000882657
PBX1	6484.65	-0.668551	0.215675	-3.0998	0.00193652	0.00342942
PBX2	1325.85	-0.278401	0.108563	-2.56443	0.0103346	0.0163569
PBX3	891.757	1.7593	0.169188	10.3985	2.51839e-25	5.15574e-24
PC	1720.83	-1.53376	0.186721	-8.21417	2.13631e-16	1.78181e-15
PCAT1	29.6582	1.27956	0.285736	4.47813	7.53007e-06	1.8579e-05
PCBD1	461.149	-0.620547	0.176924	-3.50743	0.000452461	0.000879122
PCBD2	594.919	0.560924	0.119812	4.68169	2.84513e-06	7.40321e-06
PCBP1-AS1	1887.7	-0.4093	0.152136	-2.69035	0.0071376	0.0115791
PCBP2-OT1	47.5711	1.20313	0.218367	5.50967	3.59502e-08	1.17758e-07
PCBP3	189.71	-2.11019	0.317521	-6.64583	3.01521e-11	1.40569e-10
PCBP3-OT1	38.6654	-1.25621	0.521214	-2.41017	0.0159451	0.0244143
PCCA	1703.36	-0.883823	0.137248	-6.43963	1.19769e-10	5.20969e-10
PCDH1	3701.93	-0.821045	0.212969	-3.85524	0.000115618	0.000244925
PCDH10	4207.96	-1.34918	0.278065	-4.85203	1.22201e-06	3.33792e-06
PCDH11X	558.973	-3.55842	0.705616	-5.043	4.58293e-07	1.31527e-06
PCDH11Y	364.621	-4.5109	0.92488	-4.87729	1.07554e-06	2.95336e-06
PCDH12	1090.71	3.40086	0.291592	11.6631	1.96739e-31	6.99149e-30
PCDH18	1802.07	2.19568	0.296972	7.39356	1.4295e-13	8.75189e-13
PCDH19	1529.77	-1.68194	0.317311	-5.30059	1.15427e-07	3.56344e-07
PCDH7	3330.61	-2.80874	0.431215	-6.51354	7.34011e-11	3.26406e-10
PCDH8	650.284	-2.26427	0.494459	-4.57929	4.66547e-06	1.18397e-05
PCDH9	28761.4	-1.03589	0.335477	-3.08781	0.00201637	0.00356018
PCDHAC2	713.747	-1.96819	0.244708	-8.04304	8.76334e-16	6.82552e-15
PCDHB1	71.2449	2.47868	0.396541	6.25074	4.08501e-10	1.67392e-09
PCDHB10	821.289	1.08995	0.268588	4.05808	4.94777e-05	0.000109681
PCDHB11	811.599	0.971995	0.296096	3.2827	0.00102817	0.00189634
PCDHB12	876.309	0.793443	0.277742	2.85676	0.0042799	0.00719791
PCDHB13	999.392	0.578821	0.268929	2.15232	0.0313724	0.0456474
PCDHB16	977.595	1.79113	0.329529	5.43543	5.46643e-08	1.7556e-07
PCDHB17P	307.642	1.46087	0.423383	3.45047	0.000559613	0.00107253
PCDHB19P	441.246	0.747131	0.257737	2.89881	0.00374579	0.00635275
PCDHB3	597.598	1.49288	0.463576	3.22035	0.00128032	0.00232477
PCDHB5	890.271	1.25588	0.398812	3.14905	0.00163802	0.00292884
PCDHB7	975.905	2.119	0.377206	5.61762	1.9361e-08	6.54891e-08
PCDHB8	771.416	2.55128	0.391033	6.52446	6.82489e-11	3.05197e-10
PCDHB9	933.265	1.63435	0.299318	5.46023	4.75527e-08	1.53649e-07
PCDHGA1	602.163	1.95622	0.414767	4.71642	2.40027e-06	6.30756e-06
PCDHGA10	1312.31	1.27181	0.351164	3.62171	0.000292662	0.000586457
PCDHGA11	979.85	1.44744	0.332035	4.35931	1.30475e-05	3.12074e-05
PCDHGA12	960.566	1.0864	0.370987	2.92842	0.0034069	0.00581801
PCDHGA2	574.146	0.952264	0.368142	2.58667	0.0096907	0.0153895
PCDHGA4	694.098	0.821767	0.29541	2.78178	0.00540614	0.00893819
PCDHGA5	764.664	1.13723	0.268745	4.23164	2.31991e-05	5.37506e-05
PCDHGA6	995.622	0.942458	0.257519	3.65977	0.000252445	0.000511156
PCDHGA7	744.364	1.25334	0.268337	4.67077	3.00077e-06	7.78196e-06
PCDHGA8	742.392	1.50916	0.263871	5.7193	1.06962e-08	3.72569e-08
PCDHGA9	1250.3	1.00629	0.30053	3.34839	0.00081282	0.00152235
PCDHGB1	729.511	0.938796	0.362349	2.59086	0.0095736	0.0152176
PCDHGB2	1415.16	1.82603	0.301974	6.04698	1.47587e-09	5.6856e-09
PCDHGB3	800.159	1.80608	0.2786	6.48269	9.00989e-11	3.97502e-10
PCDHGB4	594.879	1.31553	0.252393	5.21225	1.86566e-07	5.61896e-07
PCDHGB5	575.726	0.617435	0.230756	2.6757	0.00745724	0.0120665
PCDHGB6	910.663	1.02551	0.300824	3.40902	0.000651976	0.00123685
PCDHGB7	1545.08	1.51752	0.361591	4.1968	2.70715e-05	6.21392e-05
PCDHGB8P	611.427	1.64426	0.263595	6.23783	4.43676e-10	1.81268e-09
PCDHGB9P	507.487	1.68434	0.262943	6.40571	1.4967e-10	6.44538e-10
PCDHGC3	9886.81	1.63114	0.265088	6.15321	7.59313e-10	3.01715e-09
PCDHGC4	1584.03	0.899092	0.322134	2.79105	0.0052537	0.00869796
PCDHGC5	1707.38	-0.715738	0.327167	-2.18768	0.0286926	0.0420227
PCED1A	1649.57	0.957645	0.15831	6.04917	1.45593e-09	5.614e-09
PCED1B	163.185	1.13484	0.36584	3.10201	0.00192209	0.00340591
PCED1B-AS1	236.372	3.12914	0.399809	7.8266	5.01252e-15	3.6109e-14
PCF11	5021.87	0.372722	0.0953201	3.91022	9.22128e-05	0.000197689
PCGF1	377.721	0.438099	0.106923	4.09731	4.17978e-05	9.35372e-05
PCGF5	3268.02	-1.6856	0.234484	-7.18854	6.54872e-13	3.70903e-12
PCIF1	1205.91	0.389701	0.167121	2.33184	0.019709	0.0297119
PCK2	437.516	1.51941	0.269943	5.62863	1.81647e-08	6.16541e-08
PCLO	6544.99	-4.50872	0.574413	-7.84927	4.18454e-15	3.03874e-14
PCMT1	2974.45	-1.79564	0.193972	-9.25718	2.09896e-20	2.73327e-19
PCMTD1	2393.43	-0.713868	0.169679	-4.20717	2.58591e-05	5.95409e-05
PCMTD2	4842.73	0.555821	0.253226	2.19496	0.0281667	0.041332
PCNA	2460.27	2.25727	0.196425	11.4918	1.45079e-30	4.74842e-29
PCNP	2949.93	-0.87817	0.1673	-5.24908	1.52862e-07	4.65607e-07
PCNPP1	34.8442	-0.468607	0.186607	-2.51119	0.0120324	0.0188099
PCNT	4868.14	-0.774323	0.19248	-4.02287	5.74929e-05	0.000126475
PCNX	8383.13	-0.312324	0.0886403	-3.5235	0.000425894	0.000830775
PCNXL2	5241.93	-1.19995	0.143724	-8.34896	6.88653e-17	6.09202e-16
PCNXL4	4400.43	0.334238	0.0913626	3.65836	0.000253831	0.000513712
PCOLCE	1494.9	4.72215	0.469156	10.0652	7.87263e-24	1.42078e-22
PCOLCE2	349.852	3.20743	0.438134	7.32065	2.46767e-13	1.47293e-12
PCOLCE-AS1	36.319	1.19568	0.385776	3.09943	0.00193897	0.00343346
PCP4	125.906	-3.2256	0.365587	-8.82305	1.11382e-18	1.20251e-17
PCP4L1	284.977	-3.47055	0.58636	-5.9188	3.24297e-09	1.19839e-08
PCSK1	2120.69	-1.46618	0.48027	-3.05283	0.00226692	0.00397142
PCSK1N	1312.17	-1.12156	0.359535	-3.11948	0.00181172	0.00322301
PCSK2	1237.8	-4.10084	0.615396	-6.66373	2.66955e-11	1.25102e-10
PCSK4	140.666	-0.517305	0.231318	-2.23634	0.0253298	0.0374898
PCSK5	1721.81	1.19345	0.226752	5.26322	1.41554e-07	4.32809e-07
PCSK7	2709.17	0.257744	0.11693	2.20425	0.0275065	0.0404456
PCSK9	7.10472	-1.32286	0.514454	-2.57139	0.010129	0.0160413
PCTP	531.565	0.413344	0.19361	2.13494	0.0327662	0.0475219
PCYOX1	3422.56	-1.02725	0.140343	-7.31958	2.4874e-13	1.48385e-12
PCYT1A	3348.28	0.430476	0.120238	3.5802	0.000343326	0.000680412
PCYT1B	1110.47	-1.11756	0.241646	-4.62478	3.74987e-06	9.61628e-06
PCYT2	1229.22	-0.871106	0.15834	-5.50148	3.76618e-08	1.22878e-07
PDAP1	3071.99	0.785369	0.139088	5.64656	1.63688e-08	5.59525e-08
PDCD11	2300.31	0.359057	0.115198	3.11688	0.00182777	0.00324934
PDCD1LG2	235.028	4.09572	0.406939	10.0647	7.91414e-24	1.42578e-22
PDCD2	1364.46	0.581821	0.11654	4.99246	5.96154e-07	1.6857e-06
PDCD4	1745.18	-0.574394	0.196906	-2.9171	0.00353305	0.00601658
PDCD4-AS1	25.0966	1.93315	0.289158	6.68546	2.30205e-11	1.08766e-10
PDCD6IPP2	332.429	-2.17663	0.399584	-5.44725	5.11546e-08	1.64799e-07
PDCD7	1029.96	-0.563383	0.0996955	-5.65104	1.59482e-08	5.45871e-08
PDCL	973.949	0.256625	0.0974275	2.63401	0.00843831	0.0135271
PDCL3P5	62.0311	0.752978	0.278086	2.70772	0.00677474	0.01103
PDE10A	699.441	-1.87269	0.416027	-4.50136	6.75202e-06	1.67651e-05
PDE11A	63.3614	-1.60021	0.402364	-3.97702	6.97846e-05	0.000152006
PDE12	1747.31	-0.300956	0.0973893	-3.09024	0.00199998	0.00353366
PDE1A	1384.47	-3.36754	0.422571	-7.96918	1.59733e-15	1.20823e-14
PDE1B	1127.07	-3.38587	0.309517	-10.9392	7.4836e-28	1.9478e-26
PDE2A	2571.02	-3.63447	0.411407	-8.83426	1.00763e-18	1.09242e-17
PDE3A	991.807	1.19665	0.272625	4.38935	1.13689e-05	2.74299e-05
PDE3B	924.161	-0.821409	0.30922	-2.65639	0.00789824	0.0127214
PDE4A	841.004	-2.76307	0.258243	-10.6995	1.02304e-26	2.40857e-25
PDE4B	8330.87	0.780643	0.244538	3.19231	0.00141139	0.00254625
PDE4C	205.565	-1.92635	0.342531	-5.62386	1.86735e-08	6.32774e-08
PDE4D	3751.51	-1.0777	0.253951	-4.24371	2.19853e-05	5.11386e-05
PDE4DIP	8307.39	-1.22972	0.139339	-8.82538	1.09085e-18	1.17894e-17
PDE5A	846.574	0.792623	0.289205	2.74069	0.00613095	0.0100579
PDE6B	401.181	-1.07647	0.29891	-3.60132	0.000316603	0.000630953
PDE7B	1233.35	-0.87276	0.287547	-3.0352	0.0024038	0.00419631
PDE8B	2039.15	-1.63987	0.273323	-5.99975	1.97621e-09	7.51249e-09
PDE9A	685.649	1.04094	0.257216	4.04694	5.18922e-05	0.0001148
PDF	82.9477	0.954759	0.226786	4.20996	2.55413e-05	5.8868e-05
PDGFA	2761.42	1.35065	0.315307	4.28361	1.83882e-05	4.31836e-05
PDGFB	791.098	0.656917	0.210695	3.11786	0.0018217	0.00323882
PDGFC	1534.3	1.52072	0.301451	5.04468	4.54289e-07	1.30486e-06
PDGFD	534.106	1.6984	0.405933	4.18394	2.86501e-05	6.55882e-05
PDGFRA	10651.7	2.49767	0.526405	4.74476	2.08751e-06	5.53128e-06
PDGFRB	5132.7	0.709056	0.325171	2.18057	0.0292154	0.0427341
PDGFRL	119.105	1.33488	0.502435	2.65682	0.0078881	0.012709
PDHA1	2430.93	-0.732211	0.120182	-6.0925	1.11161e-09	4.33717e-09
PDHB	1888.96	-0.334648	0.140412	-2.38333	0.0171568	0.0261402
PDHX	1597.05	-1.05575	0.142554	-7.40595	1.30211e-13	8.01459e-13
PDIA2	391.549	-2.70775	0.55024	-4.92104	8.60853e-07	2.39302e-06
PDIA3	7748.04	1.27999	0.160091	7.99535	1.29206e-15	9.89606e-15
PDIA3P1	224.084	0.342149	0.153908	2.22307	0.0262111	0.0387085
PDIA4	7082.07	2.7837	0.192429	14.4662	1.98232e-47	2.38778e-45
PDIA5	537.748	1.78904	0.285814	6.25946	3.86306e-10	1.58705e-09
PDIA6	7024.61	1.42016	0.136328	10.4173	2.0682e-25	4.27635e-24
PDIK1L	820.852	-0.522336	0.155156	-3.36652	0.000761236	0.0014331
PDK2	1441.31	-1.41383	0.122514	-11.5401	8.28174e-31	2.78089e-29
PDK3	1074.57	-1.11769	0.228468	-4.89213	9.9749e-07	2.7507e-06
PDLIM1	690.983	2.97777	0.378338	7.87067	3.5275e-15	2.58243e-14
PDLIM1P4	95.3437	0.980624	0.225933	4.34033	1.42269e-05	3.38562e-05
PDLIM2	520.882	0.473189	0.17585	2.69087	0.00712668	0.0115623
PDLIM3	2293.75	2.57665	0.327104	7.87715	3.3493e-15	2.45544e-14
PDLIM4	1260.91	2.80436	0.494322	5.67313	1.4021e-08	4.82937e-08
PDLIM5	6354.91	1.22798	0.171759	7.14942	8.71467e-13	4.8509e-12
PDLIM7	1131.6	1.86901	0.322902	5.78818	7.11535e-09	2.53335e-08
PDP1	4667.7	-2.58119	0.286422	-9.01184	2.02623e-19	2.36371e-18
PDP2	893.641	-1.07426	0.145994	-7.35828	1.863e-13	1.12891e-12
PDPK1	3107.54	-1.45591	0.0917921	-15.861	1.18047e-56	3.01938e-54
PDPN	5514.45	4.6468	0.390263	11.9068	1.09039e-32	4.21467e-31
PDRG1	543.931	0.500115	0.102237	4.89172	9.99567e-07	2.75533e-06
PDS5A	6301.75	0.32905	0.0908674	3.62122	0.000293221	0.000587405
PDS5B	4687.55	-1.33354	0.195032	-6.83753	8.05698e-12	4.02907e-11
PDSS2	650.303	0.576116	0.0996876	5.77922	7.50488e-09	2.66746e-08
PDXDC2P	485.152	0.411143	0.159521	2.57736	0.0099559	0.0157841
PDXK	8707.09	-1.72838	0.140336	-12.316	7.42868e-35	3.48997e-33
PDXP	182.501	-1.90848	0.365313	-5.22423	1.74885e-07	5.28558e-07
PDZD2	6360.71	-1.31785	0.422546	-3.11882	0.00181575	0.00322963
PDZD4	5153.7	-2.65337	0.321323	-8.25764	1.48584e-16	1.26421e-15
PDZD7	222.735	-3.20499	0.359956	-8.90384	5.39471e-19	6.01548e-18
PDZD8	3008.36	-1.16642	0.116198	-10.0382	1.03547e-23	1.84304e-22
PDZK1IP1	27.2155	3.08967	0.653336	4.72907	2.25553e-06	5.95082e-06
PDZRN4	361.842	-2.2444	0.427102	-5.25494	1.48073e-07	4.51481e-07
PEBP1	13032.3	-1.54586	0.184556	-8.37609	5.4716e-17	4.90527e-16
PEBP4	45.1595	-1.9747	0.407622	-4.84445	1.2696e-06	3.45963e-06
PECAM1	3996.35	1.1934	0.253369	4.71013	2.47561e-06	6.494e-06
PEG3	12240	-2.42072	0.403561	-5.9984	1.99269e-09	7.56961e-09
PELI1	1794.8	0.953443	0.183073	5.208	1.90887e-07	5.73491e-07
PELI3	917.26	-2.56285	0.242418	-10.572	4.01817e-26	8.87036e-25
PELP1	1700.36	-0.74748	0.151635	-4.92949	8.24464e-07	2.29587e-06
PEMT	441.448	0.834892	0.150876	5.53362	3.13694e-08	1.03539e-07
PEPD	2190.42	1.12665	0.163126	6.90663	4.96302e-12	2.53698e-11
PER2	1179.44	-0.652207	0.216385	-3.01411	0.00257737	0.00447782
PER3	1951.54	-1.12817	0.253137	-4.45677	8.32052e-06	2.0415e-05
PES1	2222.14	0.899572	0.122151	7.36442	1.77917e-13	1.07875e-12
PET117	167.389	-0.682905	0.125136	-5.45731	4.83402e-08	1.56072e-07
PEX10	1278.85	0.709324	0.151611	4.67858	2.88872e-06	7.50923e-06
PEX11B	865.084	-0.714115	0.133672	-5.3423	9.17753e-08	2.87177e-07
PEX11G	100.8	0.950111	0.211266	4.49723	6.88437e-06	1.70753e-05
PEX14	636.411	-0.646364	0.118952	-5.43381	5.51623e-08	1.77049e-07
PEX16	738.6	-0.335486	0.13882	-2.41669	0.0156623	0.024015
PEX19	2319.71	-0.618292	0.0949062	-6.51477	7.28009e-11	3.23806e-10
PEX26	3208.22	-0.652987	0.110633	-5.90227	3.58542e-09	1.31871e-08
PEX3	707.432	-0.516473	0.129152	-3.99894	6.36255e-05	0.000139197
PEX5	2294.12	-0.575465	0.133166	-4.32142	1.55026e-05	3.67024e-05
PEX5L	4508.06	-4.14636	0.690942	-6.00103	1.96067e-09	7.45891e-09
PEX6	1273.71	-0.446388	0.17511	-2.54918	0.0107976	0.0170298
PEX7	231.707	-0.344516	0.139995	-2.46092	0.0138583	0.0214554
PFAS	1941.14	0.727893	0.139662	5.21181	1.87006e-07	5.62891e-07
PFDN1	1439.16	-0.398247	0.121207	-3.28569	0.00101734	0.00187804
PFDN4	502.915	-1.09278	0.157442	-6.94083	3.89797e-12	2.01744e-11
PFDN6	577.375	-0.447695	0.112438	-3.9817	6.84233e-05	0.000149173
PFKFB1	45.5027	1.19686	0.230943	5.18248	2.18957e-07	6.52242e-07
PFKFB3	9772.71	0.837624	0.252897	3.31212	0.000925921	0.00172032
PFKFB4	1430.15	1.90894	0.293077	6.51343	7.34546e-11	3.26573e-10
PFKL	7190.35	0.465595	0.165241	2.81767	0.00483728	0.00806655
PFKM	5819.65	-1.19633	0.176596	-6.77439	1.24933e-11	6.10173e-11
PFKP	5903.57	-0.986986	0.257634	-3.83096	0.000127644	0.000268698
PFN1	6719.19	2.28822	0.207156	11.0459	2.29527e-28	6.32358e-27
PFN2	6507.99	-1.62131	0.312682	-5.18518	2.1581e-07	6.43888e-07
PFN4	56.0391	1.19564	0.261582	4.57083	4.85805e-06	1.22983e-05
PGAM1	1890.6	-0.837013	0.202887	-4.12551	3.69907e-05	8.34375e-05
PGAM1P6	39.6248	1.07346	0.203988	5.26239	1.42193e-07	4.34635e-07
PGAM1P7	33.187	0.954315	0.263264	3.62494	0.000289032	0.000579688
PGAM2	254.626	1.32827	0.46928	2.83044	0.00464839	0.00777409
PGAM5	1319.42	-0.274358	0.128102	-2.14172	0.032216	0.0467927
PGAP2	646.277	0.631509	0.180126	3.50593	0.000455012	0.000883832
PGBD4	401.843	-0.824242	0.154164	-5.34652	8.96615e-08	2.80902e-07
PGBD5	2520.1	-2.71035	0.35657	-7.60118	2.93451e-14	1.94116e-13
PGD	3752.95	0.886587	0.136046	6.51682	7.18124e-11	3.19753e-10
PGF	467.505	2.62889	0.314931	8.34752	6.97134e-17	6.15915e-16
PGLS	1104.99	1.77058	0.140047	12.6427	1.22722e-36	6.3723e-35
PGM2	1323.71	1.36232	0.143201	9.51332	1.84666e-21	2.64952e-20
PGM2L1	7043.64	-1.64358	0.282462	-5.81877	5.92833e-09	2.1257e-08
PGM3	2860.14	0.944849	0.140258	6.73652	1.62226e-11	7.80357e-11
PGM5	495.342	1.57426	0.359002	4.38509	1.15936e-05	2.7933e-05
PGM5P2	353.446	3.08113	0.420215	7.33227	2.26279e-13	1.35728e-12
PGP	882.189	-1.20819	0.148159	-8.1547	3.50052e-16	2.85302e-15
PGPEP1	2863.48	0.920506	0.172771	5.32789	9.93597e-08	3.09461e-07
PGR	74.967	-1.65504	0.480347	-3.44551	0.000569987	0.00109161
PGRMC1	3217.29	-0.688771	0.215168	-3.20108	0.00136913	0.00247411
PGRMC2	1070.65	-0.923582	0.140804	-6.55933	5.40492e-11	2.45138e-10
PGS1	1683.4	0.3003	0.129509	2.31876	0.020408	0.030683
PHACTR1	4166.58	-3.21182	0.274253	-11.7112	1.11721e-31	4.0115e-30
PHACTR2	1676.64	-0.520116	0.230828	-2.25326	0.0242425	0.0359988
PHACTR3	1373.96	-2.90285	0.524157	-5.53813	3.05727e-08	1.00973e-07
PHACTR4	1677.65	0.789922	0.147449	5.35726	8.44957e-08	2.65642e-07
PHAX	2026.24	-0.589055	0.124259	-4.74056	2.13132e-06	5.64158e-06
PHB	2874.82	1.0645	0.130432	8.16134	3.31317e-16	2.71206e-15
PHB2	2943.33	0.643961	0.132186	4.87161	1.1069e-06	3.03705e-06
PHC1P1	89.4589	0.575265	0.269295	2.13619	0.0326637	0.0473931
PHC2	5702.36	1.16604	0.144011	8.09693	5.63654e-16	4.49664e-15
PHEX	292.049	1.96026	0.311905	6.28481	3.28257e-10	1.36153e-09
PHF1	1583.66	-0.545884	0.144407	-3.78018	0.000156715	0.000326346
PHF10	2289.08	-0.599357	0.149362	-4.01278	6.00088e-05	0.00013166
PHF12	2085.1	0.453623	0.140183	3.23595	0.0012124	0.00221056
PHF19	3059.28	2.45971	0.216004	11.3874	4.83464e-30	1.52225e-28
PHF20	3304.1	-0.400975	0.095097	-4.21648	2.48142e-05	5.72943e-05
PHF21A	2632.39	-0.775273	0.119293	-6.49889	8.09144e-11	3.58202e-10
PHF21B	552.275	0.75985	0.326425	2.3278	0.0199229	0.0300039
PHF3	7000.35	-0.32623	0.0801611	-4.06968	4.7077e-05	0.00010465
PHF5A	683.102	0.668115	0.116658	5.72712	1.02147e-08	3.56422e-08
PHF7	239.337	-0.444554	0.173372	-2.56416	0.0103425	0.0163682
PHF8	1830.86	0.434803	0.108675	4.00097	6.30845e-05	0.000138057
PHKA1	1398.49	0.949518	0.224782	4.22417	2.39822e-05	5.54535e-05
PHKA2	1588.47	0.493556	0.166094	2.97155	0.00296301	0.00510882
PHKG1	951.405	1.46224	0.289882	5.04425	4.55293e-07	1.30738e-06
PHLDA1	7268.78	2.16458	0.238514	9.07525	1.13417e-19	1.35512e-18
PHLDA2	41.6207	2.66998	0.438396	6.09034	1.12672e-09	4.39445e-09
PHLDA3	1347.73	0.845481	0.253822	3.331	0.000865338	0.00161297
PHLDB1	7780.69	0.485	0.217938	2.2254	0.0260542	0.0384878
PHLDB3	250.869	0.506772	0.188576	2.68737	0.0072018	0.011676
PHLPP2	2425.41	-1.4595	0.130689	-11.1678	5.86393e-29	1.68501e-27
PHOSPHO1	38.4471	-2.51876	0.401111	-6.27947	3.39732e-10	1.40546e-09
PHPT1	1567.99	0.884576	0.160044	5.5271	3.25572e-08	1.07216e-07
PHTF1	1571.14	-0.498626	0.120799	-4.12773	3.66356e-05	8.27087e-05
PHYH	595.674	-1.06499	0.225111	-4.73095	2.23476e-06	5.89881e-06
PHYHIP	4682.92	-4.90269	0.527719	-9.29033	1.53805e-20	2.02576e-19
PHYHIPL	2334.98	-1.94981	0.327494	-5.95375	2.62074e-09	9.80082e-09
PHYKPL	2455.51	0.997993	0.162095	6.15685	7.4204e-10	2.95135e-09
PI3	47.7338	6.10578	0.914946	6.67338	2.49973e-11	1.1757e-10
PI4K2A	959.54	-0.854159	0.225172	-3.79337	0.000148618	0.00031042
PI4K2B	262.889	1.36649	0.210885	6.47982	9.18304e-11	4.04538e-10
PI4KA	11350.3	-2.39887	0.157445	-15.2362	2.03341e-52	3.93721e-50
PI4KAP2	462.449	-0.631583	0.211513	-2.98603	0.00282627	0.00488637
PIANP	361.058	-3.32787	0.41325	-8.05292	8.08409e-16	6.32501e-15
PIAS1	2797.31	-0.868658	0.102794	-8.45045	2.90191e-17	2.69002e-16
PIAS2	4028.57	-0.300077	0.137002	-2.19032	0.0285012	0.0417689
PIBF1	1149.54	-0.318405	0.1036	-3.0734	0.00211637	0.00372532
PICK1	1047.55	-1.08919	0.16496	-6.60273	4.03643e-11	1.85384e-10
PID1	1108.06	-0.613846	0.261508	-2.34733	0.0189084	0.028605
PIDD1	829.27	0.654373	0.257124	2.54497	0.0109287	0.0172261
PIEZO1	3588.83	1.687	0.207114	8.14526	3.78454e-16	3.07242e-15
PIF1	316.853	2.37273	0.299873	7.91247	2.52341e-15	1.87505e-14
PIFO	411.915	1.35851	0.351464	3.8653	0.000110955	0.000235698
PIGA	526.868	0.333817	0.129532	2.5771	0.00996324	0.0157945
PIGB	371.951	0.429761	0.156109	2.75295	0.00590616	0.00971605
PIGBOS1	197.973	0.505717	0.112933	4.47803	7.53359e-06	1.85855e-05
PIGC	743.57	0.697378	0.097995	7.11647	1.10728e-12	6.09801e-12
PIGF	679.909	0.708022	0.128653	5.50334	3.72668e-08	1.21685e-07
PIGG	2909.79	0.369052	0.0998518	3.69599	0.00021903	0.000448095
PIGK	1245.99	-0.560203	0.160458	-3.49127	0.000480738	0.00093066
PIGM	629.782	0.441023	0.107953	4.08533	4.40134e-05	9.81138e-05
PIGN	1463.49	0.264294	0.120861	2.18676	0.0287598	0.0421122
PIGO	1400.93	0.791704	0.117337	6.74724	1.50685e-11	7.27714e-11
PIGP	417.164	-0.829004	0.133875	-6.19236	5.92708e-10	2.38812e-09
PIGR	30.5622	3.24454	0.525244	6.17719	6.52515e-10	2.61638e-09
PIGT	3055.45	1.33852	0.190789	7.01569	2.28825e-12	1.21684e-11
PIGU	925.403	0.789646	0.126675	6.23365	4.55699e-10	1.8596e-09
PIGW	331.619	1.09092	0.182003	5.99397	2.0478e-09	7.76895e-09
PIGX	1013.78	-0.824987	0.135879	-6.07147	1.26743e-09	4.91735e-09
PIGZ	357.033	-0.970561	0.269279	-3.60429	0.00031301	0.000624393
PIH1D2	101.439	0.696662	0.215809	3.22814	0.00124599	0.002267
PIK3AP1	1702.5	2.86788	0.375013	7.64743	2.05034e-14	1.37785e-13
PIK3C3	4260.31	-0.746801	0.0881156	-8.47524	2.3459e-17	2.19522e-16
PIK3CA	3268.44	-0.594646	0.209513	-2.83824	0.00453637	0.0075984
PIK3CB	2149.63	-1.59241	0.105966	-15.0276	4.84168e-51	8.35915e-49
PIK3CD-AS2	26.3163	3.50214	0.44019	7.95598	1.77717e-15	1.3384e-14
PIK3CG	686.033	2.30054	0.337211	6.82226	8.96192e-12	4.44513e-11
PIK3R1	13055.2	-1.18577	0.201108	-5.89622	3.71929e-09	1.36625e-08
PIK3R2	79.1126	-0.838844	0.152633	-5.49583	3.88875e-08	1.26638e-07
PIK3R4	2366.98	-0.294406	0.0843936	-3.48848	0.000485771	0.000939789
PIK3R5	746.148	2.81064	0.35484	7.92088	2.3584e-15	1.75886e-14
PIK3R6	145.354	2.20848	0.349031	6.32747	2.49213e-10	1.04688e-09
PILRA	312.747	1.2011	0.312207	3.84711	0.000119518	0.000252645
PILRB	700.968	1.02989	0.297391	3.4631	0.000533989	0.00102732
PIM1	1198.29	1.42317	0.304451	4.67456	2.94585e-06	7.64909e-06
PIM2	390.323	-0.734951	0.176847	-4.15587	3.24052e-05	7.36718e-05
PIN1	2302.06	-1.29358	0.14218	-9.09815	9.18795e-20	1.11189e-18
PINK1	6187.66	-1.77867	0.187439	-9.48929	2.32621e-21	3.30098e-20
PINK1-AS	347.145	1.7147	0.134558	12.7433	3.39891e-37	1.84342e-35
PINLYP	254.037	1.77607	0.264351	6.71858	1.83498e-11	8.77184e-11
PIP4K2A	3245.19	-1.41387	0.37053	-3.81581	0.000135737	0.000284983
PIP4K2B	8555.78	-1.56465	0.141305	-11.0728	1.69926e-28	4.74343e-27
PIP4K2C	1833.34	-1.46773	0.337779	-4.34523	1.39133e-05	3.31519e-05
PIP5K1A	2940.32	0.408501	0.111833	3.65278	0.00025942	0.000523846
PIP5K1B	379.26	-3.41	0.299815	-11.3737	5.65477e-30	1.76174e-28
PIP5K1C	3033.09	-1.88335	0.15977	-11.7878	4.5096e-32	1.6507e-30
PIP5KL1	69.1748	-0.899386	0.233365	-3.85398	0.000116213	0.000246059
PIPOX	1292.32	1.7639	0.321292	5.49004	4.0185e-08	1.30617e-07
PIRT	618.314	3.49163	0.533536	6.54431	5.97696e-11	2.69139e-10
PISD	1698.05	-0.807844	0.120177	-6.72213	1.79091e-11	8.56905e-11
PITHD1	2342.32	-1.39095	0.187954	-7.4005	1.35677e-13	8.33123e-13
PITPNA	3846.35	-1.04036	0.122753	-8.47525	2.34579e-17	2.19522e-16
PITPNA-AS1	133.083	0.964136	0.151359	6.36985	1.8921e-10	8.04776e-10
PITPNB	1995.02	-0.784882	0.144488	-5.43217	5.56722e-08	1.78586e-07
PITPNC1	2910.8	-1.12566	0.222304	-5.0636	4.11407e-07	1.18675e-06
PITPNM1	1827.94	-1.6599	0.198663	-8.35534	6.5242e-17	5.7888e-16
PITPNM2	1842.06	-1.75807	0.19791	-8.88316	6.49851e-19	7.18442e-18
PITPNM3	2002.31	-3.84716	0.360798	-10.6629	1.51743e-26	3.51656e-25
PITRM1	2936.05	-1.19547	0.148181	-8.0676	7.16931e-16	5.65627e-15
PITRM1-AS1	30.6273	1.54245	0.332044	4.64533	3.3954e-06	8.73862e-06
PITX1	64.5715	8.38067	0.90799	9.22992	2.70827e-20	3.48943e-19
PITX2	41.4273	7.74076	1.36533	5.66952	1.43197e-08	4.92899e-08
PJA1	2143.14	-0.618787	0.162502	-3.80788	0.000140166	0.000293856
PJA2	20957.7	-1.1517	0.203429	-5.66143	1.50119e-08	5.15185e-08
pk	2554.33	0.926789	0.173411	5.34447	9.06838e-08	2.83933e-07
PKD1	12213.3	-0.834681	0.220069	-3.79281	0.000148951	0.000311023
PKD1L1	247.383	-1.24106	0.257992	-4.81045	1.50593e-06	4.05931e-06
PKD1L2	140.758	-1.11171	0.50259	-2.21197	0.0269687	0.0397197
PKD2	2961.49	0.367443	0.109003	3.37095	0.000749105	0.00141142
PKD2L1	119.237	-2.53975	0.626283	-4.05528	5.00739e-05	0.000110908
PKDCC	442.929	-1.17047	0.218934	-5.34624	8.97993e-08	2.81292e-07
PKI55	1811.99	-1.19769	0.248563	-4.81843	1.44691e-06	3.90989e-06
PKIA	2204.76	-1.87401	0.336869	-5.56302	2.65143e-08	8.82587e-08
PKIB	370.018	1.61965	0.374035	4.33021	1.4897e-05	3.53454e-05
PKMP3	124.98	-1.626	0.22284	-7.2967	2.94905e-13	1.74368e-12
PKMYT1	304.201	1.35707	0.271221	5.00355	5.62847e-07	1.59718e-06
PKN1	3817.26	1.024	0.15114	6.77521	1.24226e-11	6.07008e-11
PKN2	3231.65	0.252806	0.105516	2.39589	0.0165801	0.0253137
PKN3	272.715	1.4806	0.304259	4.86625	1.13734e-06	3.11684e-06
PKNOX2	1052.77	-1.87356	0.259658	-7.2155	5.37349e-13	3.07536e-12
PKP1	37.7013	-2.3576	0.474898	-4.96443	6.89038e-07	1.93356e-06
PKP2	158.466	-1.56553	0.5062	-3.09271	0.00198341	0.00350736
PKP3	14.3838	-1.9865	0.568974	-3.49137	0.000480545	0.000930374
PKP4	6047.62	-1.43964	0.254248	-5.66232	1.49338e-08	5.12674e-08
PLA2G12A	1647.1	-0.526128	0.107519	-4.89336	9.91266e-07	2.73463e-06
PLA2G15	1132.2	0.99281	0.253227	3.92063	8.83168e-05	0.000189827
PLA2G2A	313.031	10.3385	1.06906	9.67064	4.01849e-22	6.17162e-21
PLA2G4A	640.64	1.16569	0.329646	3.53619	0.000405941	0.000794547
PLA2G4B	66.7373	-1.08061	0.23003	-4.69768	2.63136e-06	6.87992e-06
PLA2G5	424.577	2.21195	0.469096	4.71535	2.41295e-06	6.33928e-06
PLA2G6	922.35	-0.857093	0.161105	-5.3201	1.0371e-07	3.22331e-07
PLAC8	96.2889	2.19101	0.423965	5.16789	2.36748e-07	7.02613e-07
PLAC9	63.1858	0.920344	0.328638	2.80048	0.00510272	0.00847032
PLAT	3064.57	2.58986	0.300586	8.61604	6.93077e-18	6.9301e-17
PLAU	2419.65	6.16923	0.397052	15.5376	1.93099e-54	4.21119e-52
PLAUR	1188.51	3.75323	0.407798	9.20365	3.45988e-20	4.40847e-19
PLB1	513.566	1.06973	0.25489	4.19683	2.70679e-05	6.21392e-05
PLBD1	364.99	3.3038	0.400035	8.25877	1.47185e-16	1.25386e-15
PLBD1-AS1	55.1392	1.9628	0.394851	4.97098	6.66149e-07	1.8739e-06
PLBD2	1383.7	-0.609822	0.212912	-2.8642	0.00418062	0.00704294
PLCB1	5316.29	-2.97333	0.339813	-8.74991	2.13531e-18	2.24451e-17
PLCB1-IT1	101.866	-0.886935	0.354936	-2.49886	0.0124593	0.0194215
PLCB2	1243.57	1.36889	0.331144	4.13381	3.56794e-05	8.06817e-05
PLCB3	1180.92	1.29339	0.176111	7.3442	2.06994e-13	1.24738e-12
PLCB4	823.983	-1.452	0.340105	-4.26927	1.96111e-05	4.58995e-05
PLCE1	3461.99	1.41631	0.211483	6.69705	2.12675e-11	1.00898e-10
PLCG1	9871.58	0.762485	0.23215	3.28445	0.00102183	0.00188548
PLCG1-AS1	69.089	0.831871	0.321004	2.59147	0.00955668	0.0151918
PLCG2	875.401	1.67757	0.324825	5.16453	2.41041e-07	7.15148e-07
PLCH1	808.897	-2.55726	0.31195	-8.19765	2.45141e-16	2.03153e-15
PLCH2	848.948	-2.53085	0.661515	-3.82584	0.000130325	0.000274092
PLCL1	1539.88	-2.30641	0.426327	-5.40995	6.30424e-08	2.01095e-07
PLCL2	1630.59	-1.56097	0.233449	-6.68656	2.28473e-11	1.07997e-10
PLCXD2	203.849	-2.90258	0.355647	-8.16141	3.31126e-16	2.71157e-15
PLCXD3	696.123	-3.24478	0.624911	-5.19239	2.07607e-07	6.20933e-07
PLD2	1327.21	0.734292	0.19356	3.79362	0.000148467	0.000310169
PLD3	7902.44	-1.03307	0.20282	-5.09355	3.51416e-07	1.02357e-06
PLD4	540.81	1.94019	0.403471	4.80876	1.51873e-06	4.09168e-06
PLD6	189.56	-1.13124	0.18042	-6.27006	3.60915e-10	1.48805e-09
PLEC	15423.7	-0.480544	0.200354	-2.39848	0.0164634	0.0251504
PLEK	1230.7	3.12771	0.389228	8.03568	9.30645e-16	7.23765e-15
PLEK2	84.7514	6.51285	0.588339	11.0699	1.75618e-28	4.88382e-27
PLEKHA1	2981.77	-2.13966	0.153487	-13.9403	3.6028e-44	3.34721e-42
PLEKHA3	1792.19	-0.712712	0.121135	-5.88361	4.01415e-09	1.46727e-08
PLEKHA4	1684.51	4.39821	0.317518	13.8518	1.24025e-43	1.07512e-41
PLEKHA5	2801.75	-1.52999	0.243043	-6.29517	3.0707e-10	1.278e-09
PLEKHA6	2455.23	-3.11326	0.28385	-10.968	5.44716e-28	1.44315e-26
PLEKHA7	745.382	0.731263	0.278635	2.62444	0.00867904	0.0138938
PLEKHA8	2064.57	0.450085	0.127003	3.5439	0.000394256	0.000773064
PLEKHA8P1	103.918	1.35493	0.169476	7.99481	1.29775e-15	9.93597e-15
PLEKHB1	4891.64	-1.18823	0.376005	-3.16013	0.001577	0.00282437
PLEKHB2	7450.5	-0.855905	0.169789	-5.041	4.63118e-07	1.32819e-06
PLEKHD1	70.1123	-2.64736	0.197246	-13.4217	4.51446e-41	3.20311e-39
PLEKHF1	243.121	1.03957	0.299715	3.46851	0.00052335	0.00100807
PLEKHF2	744.367	1.05786	0.18794	5.62871	1.81567e-08	6.1642e-08
PLEKHG1	3120.08	1.14644	0.225495	5.08409	3.69398e-07	1.07278e-06
PLEKHG2	1863.96	3.16941	0.244622	12.9564	2.16282e-38	1.25165e-36
PLEKHG4	293.069	1.4363	0.522352	2.74969	0.00596519	0.00980536
PLEKHG4B	146.519	2.46525	0.739041	3.33575	0.000850701	0.00158768
PLEKHG5	1787.05	-1.75172	0.296608	-5.90586	3.50807e-09	1.2914e-08
PLEKHH1	3398.77	-1.17932	0.418538	-2.81772	0.00483656	0.00806599
PLEKHH2	1562.01	0.961858	0.355239	2.70764	0.00677644	0.0110312
PLEKHH3	691.341	0.942075	0.206551	4.56099	5.09141e-06	1.2856e-05
PLEKHJ1	1102.86	0.430832	0.140489	3.06666	0.00216462	0.00380346
PLEKHM2	5057.01	-1.06922	0.133441	-8.01272	1.12199e-15	8.64464e-15
PLEKHM3	1526.03	-1.98039	0.116188	-17.0447	3.82465e-65	1.84277e-62
PLEKHO1	2162.37	0.39235	0.175032	2.2416	0.0249875	0.037015
PLEKHO2	1800.85	1.11486	0.278926	3.99697	6.41582e-05	0.000140303
PLEKHS1	39.1382	4.44619	0.652197	6.81724	9.28037e-12	4.59318e-11
PLGLB1	60.7003	-1.22328	0.304224	-4.02098	5.79571e-05	0.000127442
PLGLB2	36.8737	0.676589	0.26	2.60227	0.00926101	0.0147524
PLGRKT	366.118	0.880985	0.147729	5.9635	2.46892e-09	9.26649e-09
PLIN1	100.375	-1.96765	0.387833	-5.07346	3.90643e-07	1.12909e-06
PLIN2	3355.65	3.248	0.42334	7.67231	1.68929e-14	1.14375e-13
PLIN3	2406.53	2.8243	0.259924	10.8658	1.67656e-27	4.23081e-26
PLIN4	149.18	-2.85054	0.456615	-6.24277	4.29878e-10	1.75769e-09
PLIN5	88.2496	-2.52448	0.422702	-5.97224	2.34023e-09	8.80582e-09
PLK1	577.157	1.53857	0.261237	5.88955	3.87246e-09	1.41874e-08
PLK2	2940.68	-1.49702	0.303642	-4.93022	8.21389e-07	2.28823e-06
PLK3	949.654	2.24547	0.295572	7.59703	3.03012e-14	2.00313e-13
PLK4	520.512	2.18272	0.310128	7.03812	1.94846e-12	1.04527e-11
PLK5	43.4534	-2.62996	0.40755	-6.4531	1.09588e-10	4.78391e-10
PLOD1	5209.7	2.12911	0.266848	7.97873	1.47846e-15	1.12222e-14
PLOD2	3780.79	1.45947	0.284045	5.13817	2.77434e-07	8.17157e-07
PLOD3	2682	2.01905	0.21124	9.55808	1.19961e-21	1.75149e-20
PLP2	896.383	3.83964	0.318733	12.0466	2.02188e-33	8.26221e-32
PLS1	153.066	-1.20502	0.396632	-3.03813	0.00238053	0.00415804
PLSCR1	2194.48	1.59708	0.271326	5.8862	3.95182e-09	1.44679e-08
PLTP	6808.22	2.43859	0.293606	8.30564	9.92787e-17	8.6133e-16
PLVAP	706.079	4.04687	0.347159	11.6571	2.11096e-31	7.45057e-30
PLXDC2	7322.94	1.19781	0.352888	3.3943	0.000688054	0.00130127
PLXNA2	6090.13	-0.940281	0.282333	-3.3304	0.000867222	0.00161618
PLXNA3	2717.92	1.30086	0.23049	5.64388	1.66257e-08	5.67465e-08
PLXNB2	7808.05	1.50449	0.220446	6.82476	8.80745e-12	4.37585e-11
PLXND1	5380.92	0.823535	0.243365	3.38395	0.000714506	0.00134905
PMAIP1	145.901	1.70629	0.519895	3.28198	0.00103079	0.00190051
PMEPA1	3356.83	1.13649	0.319145	3.56105	0.000369373	0.000727925
PMF1	473.9	1.18485	0.109954	10.7759	4.4735e-27	1.08527e-25
PMFBP1	177.613	1.36064	0.311235	4.37173	1.23267e-05	2.9579e-05
PMM1	874.394	-0.478172	0.152676	-3.13193	0.0017366	0.00309523
PMM2	693.492	1.01719	0.155074	6.55937	5.40358e-11	2.45131e-10
PMP2	21232.8	1.22264	0.355802	3.43631	0.000589698	0.00112758
PMP22	4722.64	1.26464	0.261257	4.84062	1.29433e-06	3.51962e-06
PMPCA	1832.92	0.294127	0.125549	2.34274	0.0191429	0.0289217
PMS2	1239.87	-0.627744	0.136611	-4.59513	4.32489e-06	1.1024e-05
PMS2CL	730.4	0.89608	0.149996	5.97403	2.3147e-09	8.71293e-09
PMS2P1	452.602	0.406318	0.134182	3.02811	0.00246087	0.00428945
PMS2P3	509.627	0.266495	0.125724	2.11968	0.0340332	0.049186
PMS2P4	195.077	-0.433797	0.168172	-2.57948	0.00989483	0.0156957
PMS2P5	87.7965	-0.710952	0.285738	-2.48813	0.0128417	0.0199741
PNCK	704.051	-3.38996	0.341813	-9.91757	3.49143e-23	5.91944e-22
PNISR	7566.42	-0.342101	0.131829	-2.59504	0.00945806	0.0150478
PNKD	1522.74	-1.71774	0.137849	-12.461	1.21848e-35	5.96795e-34
PNKP	1071.64	0.697509	0.170582	4.08901	4.33222e-05	9.66874e-05
PNLDC1	60.3332	-3.15428	0.273468	-11.5344	8.85508e-31	2.96381e-29
PNMA1	3669.86	-1.49032	0.148339	-10.0467	9.49982e-24	1.6967e-22
PNMA2	11437	-2.06398	0.234294	-8.80932	1.25903e-18	1.35153e-17
PNMA3	1154.29	-4.18772	0.422607	-9.90926	3.79452e-23	6.39665e-22
PNMA5	102.2	-4.60535	0.682497	-6.74779	1.5011e-11	7.25104e-11
PNMA6A	219.275	-3.2491	0.353121	-9.20111	3.54267e-20	4.50841e-19
PNMAL1	4822.08	-2.20946	0.22976	-9.61639	6.81822e-22	1.0266e-20
PNMAL2	2366.81	-4.23418	0.305294	-13.8692	9.73933e-44	8.53859e-42
PNMT	32.2561	-2.84136	0.399699	-7.10877	1.17085e-12	6.4191e-12
PNN	3679.78	0.577948	0.114173	5.06204	4.14783e-07	1.19603e-06
PNO1	697.119	0.672476	0.112874	5.95776	2.55721e-09	9.57672e-09
PNOC	66.7165	-1.25245	0.581771	-2.15282	0.0313328	0.0455961
PNP	1268.36	1.99437	0.213557	9.33882	9.74141e-21	1.29957e-19
PNPLA4	297.685	-0.772475	0.252684	-3.05708	0.00223504	0.00392054
PNPLA5	33.2518	-4.15855	0.606895	-6.85216	7.27418e-12	3.66237e-11
PNPLA6	2732.59	-0.836588	0.144604	-5.78536	7.23588e-09	2.5745e-08
PNPLA7	709.01	-1.78245	0.282865	-6.30141	2.9495e-10	1.23152e-09
PNPO	1127.04	-0.463104	0.13394	-3.45755	0.000545111	0.00104716
PNPT1	1726.15	0.207976	0.0886904	2.34497	0.0190288	0.028766
PNPT1P1	71.1862	0.782351	0.212961	3.67369	0.000239077	0.000486419
PNRC1	3448.88	-0.38793	0.182072	-2.13064	0.0331184	0.0479991
POC1A	338.145	1.74348	0.24084	7.23917	4.51429e-13	2.60594e-12
PODN	412.599	1.41658	0.41628	3.40296	0.000666604	0.00126333
PODNL1	79.4884	2.10649	0.555349	3.79309	0.000148783	0.000310735
PODXL	6270.57	0.837412	0.253684	3.30101	0.000963372	0.00178573
PODXL2	2142.14	-0.819828	0.296263	-2.76722	0.00565357	0.00932569
POFUT1	3240.98	1.99323	0.154348	12.9139	3.75972e-38	2.13994e-36
POFUT2	1361.44	1.05652	0.174599	6.05111	1.43852e-09	5.55101e-09
POGLUT1	1113.23	0.787724	0.127651	6.17093	6.78909e-10	2.71485e-09
POLA1	2346.73	1.23669	0.206719	5.98247	2.19773e-09	8.29221e-09
POLA2	779.115	1.19226	0.228148	5.22581	1.73395e-07	5.2436e-07
POLB	621.339	-0.663704	0.134181	-4.94635	7.56185e-07	2.11511e-06
POLD1	872.251	2.27224	0.221942	10.238	1.33975e-24	2.57009e-23
POLD2	2495.31	1.36654	0.145209	9.41085	4.92133e-21	6.79282e-20
POLD3	1151.7	0.886896	0.166468	5.32772	9.94554e-08	3.09712e-07
POLD4	365.878	1.26813	0.26423	4.79933	1.59201e-06	4.27799e-06
POLDIP3	3457.75	0.490959	0.129606	3.78808	0.000151814	0.000316618
POLE	2747.5	0.754189	0.31801	2.37159	0.0177116	0.0269083
POLE2	238.29	2.9386	0.291654	10.0756	7.08059e-24	1.2868e-22
POLE3	1397.44	0.457141	0.132971	3.43789	0.000586261	0.00112122
POLG2	537.163	1.28044	0.13073	9.79456	1.18816e-22	1.90676e-21
POLH	1143.57	1.30743	0.182226	7.17478	7.24244e-13	4.07742e-12
POLL	832.241	-0.371209	0.128101	-2.8978	0.00375795	0.00637234
POLM	828.083	1.21635	0.143757	8.4612	2.64647e-17	2.45872e-16
POLN	469.349	-1.23318	0.172268	-7.1585	8.15629e-13	4.56338e-12
POLQ	900.304	2.98648	0.328152	9.10091	8.95796e-20	1.08596e-18
POLR1A	4404.29	0.27717	0.111743	2.48042	0.0131228	0.0203869
POLR1B	1597.66	0.913193	0.112514	8.11627	4.80715e-16	3.85726e-15
POLR1C	649.84	0.711966	0.106965	6.65608	2.81231e-11	1.31376e-10
POLR1E	1197.67	0.87658	0.158603	5.52688	3.25979e-08	1.0732e-07
POLR2A	5456.97	-0.702442	0.18108	-3.87918	0.000104807	0.000223349
POLR2F	152.589	-2.25164	0.44289	-5.08397	3.69628e-07	1.07329e-06
POLR2G	1556.03	1.02297	0.13403	7.63235	2.30505e-14	1.54201e-13
POLR2H	1108.13	0.799002	0.123314	6.47941	9.20847e-11	4.054e-10
POLR2J	937.712	1.55701	0.148357	10.4951	9.1027e-26	1.94022e-24
POLR2J3	484.819	0.573545	0.238482	2.40499	0.0161731	0.0247415
POLR2J4	287.302	1.19765	0.212835	5.62711	1.83253e-08	6.21889e-08
POLR2K	952.343	-0.778052	0.151568	-5.13336	2.84614e-07	8.37353e-07
POLR2L	1219.18	1.08053	0.170091	6.35267	2.11605e-10	8.95616e-10
POLR2M	724.424	-0.507634	0.165726	-3.06308	0.00219069	0.00384797
POLR3A	2248.81	-1.23503	0.146652	-8.42154	3.7157e-17	3.40176e-16
POLR3C	1156.7	0.369181	0.109699	3.3654	0.000764323	0.001438
POLR3D	1670.72	0.444309	0.135572	3.27731	0.00104803	0.00192953
POLR3E	1941.34	0.396703	0.133951	2.96155	0.00306096	0.00526456
POLR3F	680.434	-0.371632	0.116836	-3.18081	0.00146863	0.00264284
POLR3GL	628.621	0.394155	0.10326	3.81711	0.000135024	0.000283514
POLR3K	216.465	-0.324674	0.142153	-2.28398	0.0223725	0.0334016
POLRMT	1766.33	0.356941	0.153904	2.31925	0.0203813	0.0306452
POM121L9P	301.505	4.14006	0.517115	8.00606	1.1844e-15	9.10856e-15
POMGNT1	3221.14	0.300863	0.131119	2.29457	0.0217575	0.0325538
POMGNT2	1346.34	-0.552674	0.152238	-3.63032	0.000283067	0.000568549
POMK	1456.46	-0.595619	0.15128	-3.93719	8.24426e-05	0.000177829
POMT2	1888.46	0.777666	0.146611	5.30429	1.13111e-07	3.49559e-07
POMZP3	298.738	0.543955	0.238408	2.28162	0.0225121	0.033593
PON2	7139.32	0.888465	0.242391	3.66543	0.000246926	0.000500862
POP4	909.347	0.280827	0.127942	2.19495	0.0281672	0.041332
POP5	569.204	0.930231	0.111564	8.33806	7.55171e-17	6.6464e-16
POPDC2	131.1	1.74021	0.268708	6.47623	9.40422e-11	4.13578e-10
POPDC3	144.32	-2.48503	0.616657	-4.02985	5.58128e-05	0.00012297
POR	2572.47	0.674579	0.144996	4.65239	3.28111e-06	8.46656e-06
PORCN	516.905	-0.55641	0.135458	-4.10761	3.99777e-05	8.96382e-05
POSTN	11569.6	6.58916	0.598106	11.0167	3.17447e-28	8.56362e-27
POT1	1546.9	0.931852	0.148916	6.25757	3.91015e-10	1.60512e-09
POU3F1	71.746	-1.71539	0.451511	-3.79923	0.000145145	0.000303595
POU3F2	3079.97	1.45688	0.280443	5.19491	2.04817e-07	6.13121e-07
POU3F4	357.401	1.81722	0.498768	3.64342	0.000269034	0.000541887
POU4F1	49.8205	3.26641	0.784615	4.16307	3.13996e-05	7.15268e-05
POU5F2	573.93	0.612784	0.162448	3.77218	0.00016183	0.000336288
POU6F1	1382.12	-1.71525	0.151299	-11.3368	8.62313e-30	2.63113e-28
POU6F2	218.527	-4.92214	0.435297	-11.3075	1.20417e-29	3.63145e-28
PP7080	453.372	0.491676	0.170575	2.88246	0.00394585	0.00667021
PPA1	2506.84	-1.24189	0.222419	-5.58355	2.35663e-08	7.89669e-08
PPA2	1672.16	-0.248922	0.10748	-2.31599	0.020559	0.0308922
PPAN	284.939	0.4004	0.160428	2.49582	0.0125666	0.0195711
PPAPDC1B	890.079	0.520587	0.150014	3.47026	0.000519948	0.00100179
PPAPDC2	309.06	-0.51276	0.195379	-2.62444	0.00867909	0.0138938
PPAPDC3	408.891	-0.984636	0.290619	-3.38806	0.000703887	0.00133009
PPARGC1A	1593.6	-1.16318	0.352765	-3.29731	0.000976162	0.00180723
PPARGC1B	971.212	-1.53391	0.1968	-7.79429	6.47716e-15	4.60356e-14
PPBP	57.4996	3.19949	0.565007	5.66275	1.48964e-08	5.11645e-08
PPCDC	415.851	1.05193	0.116814	9.00519	2.15296e-19	2.4933e-18
PPEF1	171.443	-1.70136	0.497972	-3.41658	0.000634126	0.00120575
PPFIA1	5098.31	0.518786	0.158496	3.27318	0.00106346	0.0019562
PPFIA2	3400.6	-2.90536	0.556627	-5.21957	1.79336e-07	5.41063e-07
PPFIA3	1447.4	-2.94358	0.32394	-9.08681	1.01988e-19	1.22991e-18
PPFIA4	3313.98	-2.33555	0.30058	-7.77014	7.84017e-15	5.5268e-14
PPFIBP1	4794.98	-0.675213	0.217898	-3.09875	0.00194337	0.00344097
PPFIBP2	1165.74	0.511161	0.219797	2.3256	0.0200398	0.0301667
PPHLN1	2076.75	-0.376005	0.0920861	-4.08319	4.44211e-05	9.90014e-05
PPIAP19	39.4878	-1.23398	0.269196	-4.58394	4.5629e-06	1.15964e-05
PPIAP2	39.9912	0.528068	0.235013	2.24698	0.0246416	0.0365364
PPIB	7063.26	2.06867	0.163109	12.6828	7.36964e-37	3.89501e-35
PPIC	363.948	1.93903	0.295314	6.56601	5.16808e-11	2.34756e-10
PPID	935.51	-0.969283	0.123428	-7.85303	4.0609e-15	2.95413e-14
PPIG	2948.95	-0.807288	0.0999829	-8.07426	6.7887e-16	5.37441e-15
PPIH	510.521	0.461377	0.14582	3.16402	0.00155604	0.00278949
PPIL1	1150.26	0.30605	0.13748	2.22613	0.0260053	0.038421
PPIL2	2121.92	0.334106	0.123455	2.7063	0.00680381	0.0110671
PPIL3	711.342	0.426366	0.10782	3.95442	7.67206e-05	0.000166109
PPIL4	1581.64	-0.799002	0.107359	-7.44233	9.89278e-14	6.17531e-13
PPIL6	265.802	-0.79888	0.27947	-2.85856	0.00425572	0.00716014
PPIP5K1	748.846	-1.6082	0.154053	-10.4393	1.63973e-25	3.42115e-24
PPL	1078.57	-1.9018	0.516107	-3.6849	0.000228794	0.000467057
PPM1A	4696.23	-1.75526	0.121934	-14.3952	5.54689e-47	6.52957e-45
PPM1B	2963.49	-0.627785	0.131317	-4.78069	1.74692e-06	4.66883e-06
PPM1D	1007.39	0.665694	0.191691	3.47274	0.000515168	0.00099323
PPM1E	1442.32	-1.65271	0.36291	-4.55406	5.26211e-06	1.32644e-05
PPM1G	2930.69	1.03828	0.115602	8.98148	2.6716e-19	3.05972e-18
PPM1H	1976.7	-2.7844	0.320371	-8.69117	3.58742e-18	3.68671e-17
PPM1J	86.6204	-1.67685	0.243503	-6.88636	5.72372e-12	2.90861e-11
PPM1K	4123.56	-2.24462	0.201014	-11.1665	5.94893e-29	1.70706e-27
PPM1L	3890.68	-2.50729	0.186071	-13.4749	2.19798e-41	1.59781e-39
PPM1M	792.904	0.713166	0.210867	3.38206	0.000719442	0.001358
PPME1	2686.92	-0.740605	0.157564	-4.70033	2.59742e-06	6.79806e-06
PPOX	685.001	0.344315	0.108517	3.17292	0.00150914	0.0027108
PPP1CA	2574.59	0.865201	0.137504	6.29219	3.13011e-10	1.30063e-09
PPP1R10	3238.44	0.515141	0.110234	4.67318	2.96578e-06	7.69698e-06
PPP1R11	1430.02	-0.527925	0.127037	-4.15568	3.24328e-05	7.37183e-05
PPP1R12A	6551.19	-0.691633	0.0889874	-7.77226	7.70978e-15	5.43674e-14
PPP1R12B	5498.94	-1.33264	0.1672	-7.97031	1.58274e-15	1.19807e-14
PPP1R12C	2656.23	-0.489884	0.142678	-3.43348	0.000595878	0.00113856
PPP1R13B	1136.01	-2.10369	0.226269	-9.29731	1.4405e-20	1.90334e-19
PPP1R13L	211.641	1.2911	0.314017	4.11158	3.92969e-05	8.82072e-05
PPP1R14B	1216.4	2.32027	0.177345	13.0834	4.09895e-39	2.52744e-37
PPP1R14BP3	70.2415	0.952094	0.203053	4.68889	2.7469e-06	7.16394e-06
PPP1R14C	393.918	-1.44407	0.362065	-3.98842	6.65147e-05	0.000145242
PPP1R15A	2414.58	1.06669	0.298877	3.56899	0.000358364	0.000708048
PPP1R16B	4374.35	-3.69534	0.47448	-7.78819	6.7977e-15	4.81651e-14
PPP1R18	2200.24	2.43484	0.222946	10.9212	9.13093e-28	2.36173e-26
PPP1R1A	240.594	-3.36528	0.512659	-6.56436	5.22553e-11	2.37262e-10
PPP1R1B	1270.33	-3.73105	0.472818	-7.89109	2.99547e-15	2.20384e-14
PPP1R1C	142.264	2.70829	0.475936	5.69045	1.26703e-08	4.38823e-08
PPP1R2	1697.92	-0.886016	0.190725	-4.64552	3.39226e-06	8.73272e-06
PPP1R21	1715.29	-1.20855	0.0988489	-12.2262	2.25241e-34	1.01446e-32
PPP1R26	1612.49	-0.598335	0.186907	-3.20124	0.00136837	0.00247327
PPP1R26-AS1	83.6258	-2.07857	0.262587	-7.91575	2.45777e-15	1.82936e-14
PPP1R35	351.364	1.30076	0.150059	8.66829	4.38671e-18	4.46823e-17
PPP1R37	1590.83	-0.619839	0.143581	-4.31699	1.58168e-05	3.74291e-05
PPP1R3B	1393.43	3.30909	0.287525	11.5089	1.19043e-30	3.95246e-29
PPP1R3C	1384.97	-1.39229	0.293822	-4.73855	2.15256e-06	5.692e-06
PPP1R3D	356.701	-0.577133	0.185408	-3.11277	0.00185339	0.00329205
PPP1R3E	892.098	-1.58751	0.178012	-8.91798	4.74861e-19	5.32657e-18
PPP1R3F	1004.02	-1.94824	0.222552	-8.75411	2.05727e-18	2.16358e-17
PPP1R7	1550.43	-1.08739	0.134045	-8.11216	4.97261e-16	3.98385e-15
PPP1R8	1748.48	0.479395	0.110055	4.35598	1.32472e-05	3.16485e-05
PPP1R8P1	288.391	1.91212	0.300259	6.36823	1.91218e-10	8.12814e-10
PPP1R9A	5810.66	-1.55812	0.275151	-5.66278	1.48943e-08	5.11645e-08
PPP1R9B	3913.5	-1.23089	0.129581	-9.49902	2.11881e-21	3.02533e-20
PPP2CA	5616.26	-0.873003	0.14225	-6.13709	8.40492e-10	3.32252e-09
PPP2CB	3752.67	-0.476126	0.139529	-3.41239	0.000643954	0.00122286
PPP2R1A	8587.55	-0.426669	0.129062	-3.30593	0.00094661	0.00175608
PPP2R1B	1777.15	0.389417	0.119826	3.24986	0.00115461	0.00211132
PPP2R2A	2362.68	-0.441481	0.143711	-3.072	0.00212627	0.00374083
PPP2R2B	6555.84	-1.28721	0.222443	-5.7867	7.17807e-09	2.55525e-08
PPP2R2C	3787.76	-4.37904	0.590678	-7.41358	1.22935e-13	7.58251e-13
PPP2R2D	1420.59	-1.41537	0.100895	-14.0282	1.04834e-44	1.03426e-42
PPP2R3A	919.244	-0.622791	0.274812	-2.26624	0.0234364	0.0348769
PPP2R3B	670.54	1.24172	0.208567	5.95357	2.62359e-09	9.8097e-09
PPP2R4	4843.17	-0.71114	0.183145	-3.88294	0.000103199	0.000220104
PPP2R5A	1371.29	-0.472591	0.15876	-2.97677	0.00291302	0.00502724
PPP2R5B	1731.96	-1.37025	0.186839	-7.33382	2.23688e-13	1.34213e-12
PPP2R5C	5590.91	-0.698016	0.101826	-6.85498	7.13237e-12	3.59272e-11
PPP2R5D	2174.16	-0.984681	0.144255	-6.82597	8.73307e-12	4.34202e-11
PPP2R5E	2160.06	-1.00903	0.140138	-7.20028	6.00906e-13	3.42492e-12
PPP3CA	7579.76	-3.20161	0.145038	-22.0742	5.58863e-108	5.78926e-104
PPP3CB	3512.58	-2.80206	0.181747	-15.4173	1.25158e-53	2.64595e-51
PPP3CB-AS1	117.783	1.30072	0.242577	5.3621	8.22577e-08	2.59236e-07
PPP3R1	3957.07	-3.26775	0.146194	-22.3521	1.15141e-110	2.38548e-106
PPP4C	1649.7	1.71887	0.120053	14.3177	1.69746e-46	1.92175e-44
PPP4R1	4138.86	0.789489	0.102437	7.70705	1.28762e-14	8.88341e-14
PPP4R1L	655.545	1.75792	0.263845	6.66269	2.68869e-11	1.25857e-10
PPP4R2	2779.02	-0.752775	0.14429	-5.2171	1.81744e-07	5.4809e-07
PPP4R4	610.343	-4.02323	0.493308	-8.15561	3.47426e-16	2.83385e-15
PPP5D1	105.268	-0.592703	0.194868	-3.04157	0.00235348	0.00411229
PPP6C	2361.23	-0.537644	0.119179	-4.51123	6.44524e-06	1.60534e-05
PPP6R1	3027.26	-0.562743	0.120124	-4.6847	2.80373e-06	7.30223e-06
PPP6R2	3853.22	-0.451443	0.118909	-3.79653	0.000146737	0.000306739
PPP6R3	5797.56	0.290082	0.111106	2.61084	0.00903194	0.0144063
PPT1	5762.7	0.365568	0.171914	2.12646	0.0334649	0.048464
PPT2-EGFL8	52.0607	0.610962	0.190643	3.20475	0.00135182	0.00244603
PPTC7	1239.66	-0.846714	0.151331	-5.5951	2.2049e-08	7.41818e-08
PQLC1	1711.09	-0.919192	0.142378	-6.45599	1.07511e-10	4.69819e-10
PQLC2	628.971	0.714928	0.163296	4.3781	1.19717e-05	2.87972e-05
PQLC3	423.532	1.40641	0.226776	6.20178	5.58287e-10	2.25294e-09
PRAF2	403.796	0.519946	0.136629	3.80555	0.000141492	0.000296442
PRAME	6.34726	2.75855	1.1713	2.35512	0.0185165	0.0280387
PRB1	1.3408	-3.75446	0.656689	-5.71726	1.08257e-08	3.77016e-08
PRC1	2448.35	2.33718	0.325054	7.19013	6.47316e-13	3.67427e-12
PRC1-AS1	61.2499	-1.41067	0.270531	-5.21446	1.84356e-07	5.55644e-07
PRCD	120.333	-1.35397	0.516439	-2.62173	0.00874838	0.0139896
PRCP	4459.02	0.94329	0.227215	4.15154	3.30245e-05	7.49729e-05
PRDM1	674.092	1.99605	0.308363	6.47305	9.60441e-11	4.21934e-10
PRDM10	905.748	-0.294831	0.0957942	-3.07775	0.00208568	0.0036763
PRDM11	1062.22	-1.23613	0.199182	-6.20605	5.4332e-10	2.19682e-09
PRDM13	24.0989	5.99869	1.06855	5.61388	1.97844e-08	6.68233e-08
PRDM16	444.708	-1.5109	0.349602	-4.32177	1.54786e-05	3.66539e-05
PRDM2	3658.04	-2.07794	0.135851	-15.2957	8.16669e-53	1.6588e-50
PRDM4	1767.82	-0.258535	0.103894	-2.48845	0.0128303	0.0199577
PRDM8	460.721	-3.55619	0.424989	-8.36773	5.87396e-17	5.23427e-16
PRDX2	4973.98	-0.571497	0.1735	-3.29393	0.000987982	0.0018271
PRDX3	2438.46	-0.433322	0.181207	-2.39131	0.0167886	0.0256131
PRDX4	1507.83	2.57156	0.190565	13.4944	1.68756e-41	1.24423e-39
PRDX5	3124.15	-0.729505	0.187861	-3.88321	0.000103084	0.000219903
PREB	1603.45	0.81694	0.131836	6.19665	5.76778e-10	2.32665e-09
PRELID1	1876.71	0.491478	0.122381	4.01595	5.9207e-05	0.000130011
PRELID1P4	39.3662	0.880042	0.28186	3.12227	0.00179461	0.00319423
PRELID2	316.796	-1.75835	0.397384	-4.4248	9.65312e-06	2.35037e-05
PRELP	364.653	-1.38889	0.390415	-3.55746	0.000374455	0.000737028
PREP	1323.87	-0.789432	0.164089	-4.81099	1.50184e-06	4.04987e-06
PREPL	13011	-2.7111	0.183655	-14.7619	2.57813e-49	3.76153e-47
PREX1	11250	0.729243	0.218772	3.33335	0.00085807	0.00160085
PREX2	5463.64	-0.765269	0.285906	-2.67664	0.00743638	0.0120355
PRF1	224.54	3.22502	0.563652	5.72165	1.05495e-08	3.67522e-08
PRICKLE1	1263.55	-1.60625	0.29727	-5.40332	6.54174e-08	2.08382e-07
PRICKLE2	4886.94	-1.071	0.184026	-5.81981	5.89146e-09	2.11321e-08
PRICKLE3	118.806	1.41842	0.316492	4.48169	7.40556e-06	1.83001e-05
PRIM1	428.924	0.600387	0.213705	2.80941	0.00496319	0.00825591
PRIM2	597.974	1.65145	0.175987	9.38395	6.35459e-21	8.64441e-20
PRIMA1	293.504	1.30312	0.403625	3.22855	0.00124418	0.00226411
PRKAA2	1519.65	-1.81206	0.269918	-6.71339	1.90152e-11	9.07526e-11
PRKAB1	1342.53	0.672095	0.0781062	8.60489	7.63933e-18	7.59096e-17
PRKACA	1546.13	-1.47391	0.173908	-8.47526	2.34551e-17	2.19522e-16
PRKACB	8540.29	-2.5056	0.19278	-12.9972	1.26889e-38	7.4897e-37
PRKAG2	1026.06	-1.24511	0.15039	-8.27917	1.24033e-16	1.06274e-15
PRKAG2-AS1	119.483	-2.46254	0.363244	-6.77932	1.20745e-11	5.90835e-11
PRKAR1A	11198.3	-0.896013	0.179304	-4.99718	5.81759e-07	1.64724e-06
PRKAR1B	4442.11	-3.42512	0.322115	-10.6332	2.08817e-26	4.76461e-25
PRKAR2A	2954.72	0.525804	0.114809	4.57983	4.65359e-06	1.18124e-05
PRKAR2A-AS1	91.4796	-0.537082	0.244437	-2.19722	0.0280044	0.0411195
PRKAR2B	1480.03	-2.8929	0.323588	-8.94009	3.8887e-19	4.39291e-18
PRKCA	8926.67	-0.985794	0.196893	-5.00676	5.53539e-07	1.57228e-06
PRKCB	9073.67	-4.35377	0.425155	-10.2404	1.30652e-24	2.51099e-23
PRKCDBP	238.121	2.42958	0.461837	5.26069	1.43519e-07	4.38301e-07
PRKCE	3719.17	-2.6367	0.17268	-15.2692	1.22598e-52	2.45667e-50
PRKCG	635.906	-5.55417	0.512806	-10.8309	2.45645e-27	6.1169e-26
PRKCH	832.155	0.837731	0.25978	3.22477	0.00126075	0.00229224
PRKCI	1924.32	-0.802611	0.126699	-6.3348	2.37653e-10	1.00197e-09
PRKCQ	227.937	-1.04143	0.408994	-2.54631	0.0108868	0.0171653
PRKCSH	4632.9	0.659013	0.133377	4.94097	7.77361e-07	2.172e-06
PRKCZ	1593.14	-3.12973	0.417706	-7.49266	6.74892e-14	4.28908e-13
PRKD1	1831.71	1.23426	0.209846	5.88175	4.05953e-09	1.48282e-08
PRKD2	772.826	1.42994	0.169349	8.44376	3.07283e-17	2.84336e-16
PRKD3	2861.69	1.84876	0.13254	13.9487	3.20487e-44	3.00445e-42
PRKDC	24663.2	0.793602	0.135011	5.87805	4.15116e-09	1.51495e-08
PRKG1	742.493	-0.919377	0.315937	-2.91	0.0036143	0.00614433
PRKG2	206.152	-3.15365	0.807608	-3.90492	9.42555e-05	0.00020188
PRKRIP1	1643.51	0.926448	0.135294	6.84768	7.50575e-12	3.77163e-11
PRKRIRP8	30.8838	-2.06088	0.581286	-3.54539	0.000392036	0.000769082
PRKX	1091.68	0.800738	0.279803	2.86179	0.00421251	0.00709378
PRKXP1	45.491	-1.15001	0.339531	-3.38707	0.000706443	0.00133456
PRLHR	47.6233	-4.11344	0.578256	-7.11352	1.13117e-12	6.21495e-12
PRMT1	3344.57	0.997201	0.15824	6.30181	2.94189e-10	1.22858e-09
PRMT2	5796.86	0.59979	0.111512	5.3787	7.50239e-08	2.37413e-07
PRMT3	1266.26	0.406958	0.12091	3.36579	0.000763244	0.00143649
PRMT5	1999.22	0.563865	0.127662	4.41686	1.00145e-05	2.43351e-05
PRMT6	628.372	0.51754	0.145209	3.56411	0.000365098	0.000720323
PRMT8	323.343	-3.954	0.467653	-8.45497	2.7916e-17	2.5924e-16
PRMT9	792.336	-0.386963	0.0879935	-4.39763	1.09439e-05	2.646e-05
PRND	27.1284	2.3567	0.705493	3.3405	0.000836268	0.00156257
PRNP	11727	-1.70794	0.208914	-8.17534	2.95024e-16	2.42721e-15
PROCA1	173.702	0.984161	0.205468	4.78985	1.66903e-06	4.4745e-06
PROCR	241.025	2.77466	0.371184	7.47517	7.71037e-14	4.85986e-13
PRODH	513.02	-1.61686	0.414691	-3.89895	9.6609e-05	0.00020675
PROM1	1103.72	2.02293	0.487362	4.15078	3.31342e-05	7.52053e-05
PROM2	194.911	-0.766253	0.271039	-2.8271	0.0046972	0.00785255
PROS1	2532.56	2.43415	0.38435	6.33315	2.4021e-10	1.01152e-09
PROSC	1503.52	-0.401856	0.103282	-3.89085	9.98942e-05	0.000213428
PROX1	2213.78	0.644272	0.293778	2.19305	0.0283035	0.0415115
PRPF18	407.321	-0.88799	0.151563	-5.85887	4.66019e-09	1.69059e-08
PRPF19	3170.7	-1.14292	0.133129	-8.58508	9.07734e-18	8.95545e-17
PRPF3	2925.73	0.526016	0.145685	3.61065	0.000305434	0.000610396
PRPF31	1989.55	0.840369	0.128139	6.55824	5.44456e-11	2.46774e-10
PRPF38B	1790.15	0.814013	0.0982122	8.2883	1.14876e-16	9.89609e-16
PRPF4	1481.94	0.574746	0.121693	4.72293	2.32474e-06	6.12383e-06
PRPF40A	4389.59	0.454801	0.0917872	4.95495	7.23491e-07	2.0264e-06
PRPF40B	1157.29	-0.702262	0.132631	-5.29486	1.19106e-07	3.67207e-07
PRPF4B	4403.18	0.22547	0.0860891	2.61903	0.00881792	0.0140921
PRPH	283.436	4.80313	0.461827	10.4003	2.472e-25	5.0758e-24
PRPH2	83.82	-3.17451	0.405218	-7.83407	4.72328e-15	3.41321e-14
PRPS2	921.924	-0.761655	0.264246	-2.88237	0.00394691	0.00667146
PRPSAP2	1178.46	-0.331975	0.110212	-3.01216	0.00259395	0.00450624
PRR11	618.297	2.77138	0.28257	9.80776	1.04257e-22	1.68487e-21
PRR12	1250.37	-1.38821	0.263376	-5.27082	1.35813e-07	4.15808e-07
PRR13P2	36.722	0.480733	0.217511	2.21015	0.0270945	0.0398908
PRR14	654.545	0.36377	0.134877	2.69705	0.00699569	0.0113667
PRR14L	5007.87	-0.338629	0.119127	-2.84259	0.00447487	0.00750083
PRR18	303.412	-1.65638	0.479425	-3.45494	0.000550414	0.00105637
PRR22	68.0474	0.697206	0.195748	3.56175	0.000368384	0.000726183
PRR36	253.589	-3.01845	0.520692	-5.79699	6.7515e-09	2.41044e-08
PRR5L	1049.41	1.86548	0.243001	7.67685	1.63048e-14	1.10755e-13
PRR7-AS1	51.6338	1.69915	0.326228	5.20848	1.90398e-07	5.72189e-07
PRRC1	1757.04	1.071	0.129957	8.2412	1.70498e-16	1.44002e-15
PRRC2A	9448.43	-0.689655	0.184381	-3.74038	0.000183742	0.000379311
PRRC2B	16603	-0.948519	0.130172	-7.28665	3.17752e-13	1.87075e-12
PRRG1	740.643	-1.08303	0.31577	-3.42979	0.000604038	0.00115245
PRRG2	26.0318	0.624711	0.26736	2.33659	0.0194604	0.029352
PRRG3	314.373	-4.04457	0.486557	-8.31263	9.36057e-17	8.13474e-16
PRRG4	97.2513	1.66623	0.413343	4.03111	5.55139e-05	0.000122368
PRRT1	321.375	-3.48103	0.197327	-17.6409	1.19538e-69	7.50478e-67
PRRT2	845.218	-2.91202	0.298082	-9.76918	1.52685e-22	2.4352e-21
PRRT3	512.145	-2.35331	0.202424	-11.6256	3.05447e-31	1.06179e-29
PRRT3-AS1	41.4338	1.10101	0.314634	3.49934	0.000466404	0.000904857
PRRX1	4594.7	2.54062	0.297529	8.53907	1.35306e-17	1.30446e-16
PRSS16	22.7737	-4.75298	0.565737	-8.4014	4.41185e-17	4.0002e-16
PRSS23	2785.28	2.45711	0.420308	5.84598	5.03601e-09	1.82087e-08
PRSS27	108.245	1.09992	0.245299	4.48398	7.32625e-06	1.81106e-05
PRSS3	120.542	-3.72576	0.442067	-8.42805	3.51459e-17	3.23049e-16
PRTG	805.799	1.67093	0.30206	5.53177	3.17019e-08	1.04586e-07
PSD	3232.49	-4.02902	0.464774	-8.66877	4.36815e-18	4.45151e-17
PSD2	3096.62	-1.12626	0.505099	-2.22977	0.0257625	0.0380868
PSD3	17819.5	-1.96818	0.190355	-10.3395	4.6678e-25	9.37087e-24
PSD4	834.546	1.00435	0.312722	3.21164	0.00131979	0.0023912
PSENEN	572.634	0.493772	0.165809	2.97795	0.00290181	0.00500872
PSIP1	4645.92	-0.821443	0.227401	-3.61231	0.000303481	0.000606787
PSKH1	1068.06	1.2172	0.106746	11.4028	4.0489e-30	1.28658e-28
PSMA2	462.35	0.377135	0.131666	2.86433	0.00417891	0.00704063
PSMA3	1298.34	0.278396	0.110182	2.52668	0.0115146	0.0180644
PSMA3-AS1	2565.08	0.400569	0.13573	2.95123	0.00316514	0.00543382
PSMA4	2097.2	0.332986	0.133999	2.48498	0.0129557	0.0201423
PSMA7	3596.47	0.700255	0.119126	5.87827	4.14584e-09	1.51327e-08
PSMB10	389.2	1.77221	0.252308	7.024	2.15599e-12	1.15064e-11
PSMB3	1925.26	0.761779	0.140566	5.41937	5.98099e-08	1.91166e-07
PSMB4	4027.59	0.549942	0.129944	4.23215	2.31464e-05	5.36466e-05
PSMB6	1949.66	0.39126	0.138989	2.81503	0.00487722	0.00812923
PSMB7	2591.31	0.282318	0.128205	2.20209	0.0276592	0.0406558
PSMB8	1424.57	2.40992	0.252943	9.52754	1.61061e-21	2.32696e-20
PSMB8-AS1	311.662	2.34083	0.279384	8.37852	5.35957e-17	4.80899e-16
PSMB9	770.972	2.37664	0.332483	7.14815	8.79525e-13	4.89313e-12
PSMC2	3390.37	0.567806	0.150179	3.78086	0.00015629	0.000325527
PSMC3IP	323.871	1.83655	0.272748	6.73352	1.65612e-11	7.96217e-11
PSMC4	2819.22	0.42053	0.122001	3.44694	0.000566981	0.00108615
PSMC6	2370.73	-0.290103	0.116491	-2.49035	0.0127617	0.0198586
PSMD1	5559.19	-0.38743	0.120446	-3.21661	0.00129713	0.00235302
PSMD10	1165.52	-0.419183	0.135546	-3.09255	0.00198445	0.00350891
PSMD12	2657.75	-0.93767	0.147105	-6.37413	1.84e-10	7.83902e-10
PSMD13	2479.59	0.276084	0.123766	2.23069	0.0257014	0.0380038
PSMD2	8276.85	0.426359	0.172781	2.46762	0.0136015	0.0210878
PSMD6-AS2	292.136	1.01812	0.190473	5.34523	9.03043e-08	2.82831e-07
PSMD8	3688.93	0.311554	0.144656	2.15376	0.0312588	0.0455016
PSMD9	651.35	0.60276	0.0839789	7.17752	7.09892e-13	4.00314e-12
PSME1	1713.07	1.04878	0.177899	5.89535	3.73879e-09	1.37292e-08
PSME2	1871.65	1.23846	0.159047	7.78677	6.87443e-15	4.86422e-14
PSME4	4825.67	0.667683	0.12668	5.27064	1.35952e-07	4.16171e-07
PSMF1	3215.22	0.457032	0.0979294	4.66696	3.05694e-06	7.91573e-06
PSMG2	1003.86	0.207949	0.0968682	2.14672	0.0318153	0.0462658
PSMG3-AS1	539.085	-0.613243	0.175839	-3.48753	0.000487503	0.0009427
PSMG4	1018.24	0.323887	0.147921	2.1896	0.0285534	0.0418365
PSORS1C1	154.754	2.89772	0.319696	9.06399	1.25765e-19	1.49576e-18
PSPH	927.235	0.990289	0.211388	4.68469	2.8038e-06	7.30223e-06
PSRC1	3290.96	1.56262	0.265263	5.89084	3.84244e-09	1.40874e-08
PSTK	219.127	-1.30017	0.153455	-8.4727	2.39779e-17	2.23873e-16
PSTPIP1	199.912	1.7239	0.401419	4.29453	1.75066e-05	4.12254e-05
PSTPIP2	190.536	1.91834	0.353178	5.43166	5.58311e-08	1.79029e-07
PTAFR	941.029	2.3713	0.352475	6.72759	1.72499e-11	8.27083e-11
PTBP1	4223.04	2.08136	0.141648	14.6939	7.05826e-49	9.94782e-47
PTBP2	2388.62	-0.617747	0.205213	-3.01027	0.00261019	0.00453294
PTCD1	351.399	0.890174	0.149616	5.94972	2.68599e-09	1.00339e-08
PTCD2	1042.58	-0.598585	0.113553	-5.27141	1.35378e-07	4.14659e-07
PTCH2	334.97	-0.798079	0.212453	-3.7565	0.000172306	0.000356734
PTCHD1-AS	99.543	1.21015	0.244483	4.9498	7.42881e-07	2.07902e-06
PTEN	4417.15	-1.1665	0.211951	-5.50364	3.72031e-08	1.21516e-07
PTENP1	73.5701	-1.24888	0.284002	-4.39743	1.09539e-05	2.64811e-05
PTER	149.274	1.26431	0.390941	3.23403	0.00122058	0.00222448
PTGDR2	48.4449	-2.2915	0.41038	-5.58385	2.35253e-08	7.88542e-08
PTGDS	5935.22	-1.77852	0.547101	-3.25081	0.00115076	0.00210539
PTGER3	79.1426	-4.02731	0.437741	-9.2002	3.57278e-20	4.54116e-19
PTGER4	466.382	3.78681	0.42497	8.91077	5.06778e-19	5.66923e-18
PTGES2	1358.32	-0.807582	0.130787	-6.17481	6.62435e-10	2.65307e-09
PTGES3L	35.8681	-1.68176	0.239134	-7.0327	2.02573e-12	1.08391e-11
PTGES3P1	106.378	0.864929	0.218524	3.95805	7.55642e-05	0.000163725
PTGFRN	5945.69	1.80191	0.225944	7.97502	1.52351e-15	1.15492e-14
PTGIR	47.3626	2.2053	0.348496	6.32807	2.48249e-10	1.04325e-09
PTGIS	383.217	1.41844	0.394987	3.59112	0.000329266	0.000654112
PTGR1	937.484	-0.454306	0.172822	-2.62876	0.00856978	0.0137305
PTGR2	419.925	-0.279553	0.129028	-2.16661	0.0302645	0.0441875
PTGS1	1888.9	3.23585	0.383783	8.43145	3.41405e-17	3.14506e-16
PTGS2	682.818	1.07437	0.500508	2.14656	0.0318283	0.0462815
PTH1R	263.394	-1.38263	0.285792	-4.83788	1.31232e-06	3.56618e-06
PTH2R	153.659	-3.90777	0.372205	-10.499	8.73165e-26	1.86497e-24
PTK2	9925.64	-0.799837	0.103551	-7.72407	1.12675e-14	7.80733e-14
PTK2B	5078.42	-2.34944	0.288315	-8.14885	3.67394e-16	2.98614e-15
PTK7	2286.4	2.36908	0.25954	9.12797	6.97945e-20	8.60204e-19
PTMA	10191.4	0.676584	0.156082	4.3348	1.45895e-05	3.46754e-05
PTMS	2062.39	0.572325	0.13333	4.29255	1.76633e-05	4.15662e-05
PTN	14452.3	1.99632	0.335969	5.94197	2.81616e-09	1.04881e-08
PTOV1-AS1	135.005	0.546667	0.230396	2.37273	0.017657	0.0268372
PTOV1-AS2	167.663	1.52274	0.212533	7.16474	7.79346e-13	4.36864e-12
PTP4A1P3	49.3099	0.746563	0.255903	2.91736	0.00353003	0.00601193
PTP4A2	7068.13	-0.372631	0.14816	-2.51506	0.0119012	0.0186315
PTP4A3	1370.77	1.32606	0.234893	5.64536	1.64833e-08	5.62977e-08
PTPLAD1	5791.85	-0.460649	0.136189	-3.38242	0.000718501	0.00135647
PTPLAD2	329.03	0.844942	0.360123	2.34626	0.0189627	0.0286787
PTPLB	2109.06	-0.390171	0.146645	-2.66065	0.00779896	0.0125693
PTPMT1	734.3	0.457626	0.136265	3.35836	0.000784055	0.00147245
PTPN1	2233.91	0.80664	0.119249	6.76431	1.33944e-11	6.50962e-11
PTPN11	12308.5	-0.555258	0.120097	-4.62342	3.77471e-06	9.67877e-06
PTPN12	3467.57	0.766719	0.203552	3.7667	0.000165422	0.000343098
PTPN13	7196.72	0.618666	0.21178	2.92127	0.0034861	0.00594298
PTPN18	1340.76	0.559235	0.176673	3.16537	0.00154885	0.00277731
PTPN20A	120.531	-3.98462	0.441188	-9.03158	1.69213e-19	1.98964e-18
PTPN21	1498.41	0.719717	0.150812	4.77227	1.82161e-06	4.85841e-06
PTPN22	171.089	1.97029	0.397349	4.9586	7.10031e-07	1.99086e-06
PTPN23	1476.37	-0.742467	0.178926	-4.14957	3.33097e-05	7.55788e-05
PTPN3	778.894	-2.02769	0.544799	-3.7219	0.00019773	0.000406688
PTPN4	3660.63	-2.12784	0.156962	-13.5564	7.26292e-42	5.47176e-40
PTPN5	1471.45	-3.40611	0.61196	-5.5659	2.60797e-08	8.69379e-08
PTPN6	889.985	2.81484	0.345632	8.14402	3.82367e-16	3.10176e-15
PTPN7	243.855	4.16662	0.468417	8.89511	5.83607e-19	6.49016e-18
PTPN9	2561.66	0.332641	0.140772	2.36298	0.0181288	0.0274938
PTPRA	7039.8	-0.378653	0.146029	-2.593	0.00951415	0.0151312
PTPRB	2152.88	-0.695622	0.23589	-2.94893	0.00318875	0.00546938
PTPRC	2970.01	2.68401	0.381751	7.03078	2.05379e-12	1.09808e-11
PTPRD	8240.03	-1.62679	0.395744	-4.11071	3.94445e-05	8.8529e-05
PTPRD-AS1	93.2725	-1.38355	0.449794	-3.07596	0.00209829	0.00369694
PTPRE	2876.24	0.484232	0.181491	2.66807	0.00762883	0.0123145
PTPRJ	5007.36	0.446096	0.198611	2.24608	0.0246991	0.0366114
PTPRK	5105.21	-1.13752	0.198479	-5.73118	9.97354e-09	3.48452e-08
PTPRM	2748.63	-1.02836	0.22444	-4.5819	4.6077e-06	1.17017e-05
PTPRN	3291.42	-3.14305	0.458161	-6.86016	6.8785e-12	3.4699e-11
PTPRN2	3828.63	-2.34229	0.299972	-7.80834	5.79457e-15	4.14115e-14
PTPRQ	71.1075	-3.08274	0.561292	-5.49223	3.969e-08	1.2913e-07
PTPRR	431.882	-3.29569	0.573217	-5.74947	8.95248e-09	3.14635e-08
PTPRT	4508.02	-4.31273	0.585129	-7.37056	1.69911e-13	1.03383e-12
PTPRU	1255.05	-1.33255	0.437251	-3.04756	0.00230707	0.00403532
PTPRZ1	95434.2	2.79999	0.323373	8.65869	4.77224e-18	4.84426e-17
PTRF	5734.29	2.52203	0.299488	8.42113	3.72874e-17	3.41069e-16
PTRH1	234.236	0.368293	0.17019	2.16401	0.0304636	0.0444593
PTRH2	628.949	0.463633	0.147957	3.13358	0.00172689	0.00307898
PTTG1	669.308	2.84582	0.273328	10.4118	2.19135e-25	4.51297e-24
PTTG1IP	10454.8	1.90458	0.178676	10.6594	1.57639e-26	3.64098e-25
PTX3	1063.11	5.44285	0.477501	11.3986	4.2484e-30	1.34791e-28
PUF60	4634.58	0.816172	0.131562	6.2037	5.51509e-10	2.22776e-09
PUM2	6933.83	-0.678981	0.115362	-5.88567	3.96439e-09	1.45062e-08
PURA	6061.47	-2.05616	0.127522	-16.124	1.73089e-58	5.19717e-56
PURB	5309.58	-0.649136	0.148204	-4.38002	1.18667e-05	2.85546e-05
PURG	563.94	-1.11177	0.255981	-4.34317	1.40444e-05	3.34412e-05
PUS1	554.251	0.455165	0.117941	3.85927	0.000113727	0.000241167
PUS3	343.695	0.549378	0.138612	3.96342	7.38851e-05	0.000160288
PUS7	1096.1	0.593408	0.167123	3.55072	0.00038418	0.00075488
PUS7L	1956.71	-0.37457	0.162585	-2.30383	0.0212319	0.031834
PUSL1	407.475	1.13239	0.198156	5.71467	1.09917e-08	3.82603e-08
PVALB	127.007	-5.34072	0.761167	-7.01648	2.27521e-12	1.21083e-11
PVRL1	1479.2	-1.9672	0.378501	-5.19734	2.02156e-07	6.05679e-07
PVRL2	1496.08	1.83027	0.215406	8.49684	1.94817e-17	1.84387e-16
PVRL3-AS1	31.5228	-1.67395	0.360578	-4.64242	3.44353e-06	8.857e-06
PVT1	754.62	1.59511	0.253291	6.29754	3.02409e-10	1.26012e-09
PWAR1	677.161	-3.00075	0.421838	-7.11352	1.13122e-12	6.21495e-12
PWAR5	5581.63	-2.75296	0.279254	-9.85826	6.31352e-23	1.03977e-21
PWAR6	5351.7	-3.14479	0.316982	-9.92103	3.37262e-23	5.72268e-22
PWRN1	132.24	-3.28775	0.634517	-5.18149	2.20118e-07	6.55325e-07
PWWP2AP1	25.7974	-1.58612	0.336757	-4.71	2.47716e-06	6.49725e-06
PWWP2B	265.374	-1.37987	0.202474	-6.81503	9.42466e-12	4.65903e-11
PXDC1	1436.84	2.11882	0.197324	10.7378	6.76597e-27	1.61495e-25
PXDN	5450.88	3.47326	0.258798	13.4208	4.56987e-41	3.23135e-39
PXDNL	251.786	1.3357	0.259172	5.15372	2.55369e-07	7.55602e-07
PXK	2191.24	-0.878106	0.236073	-3.71963	0.000199513	0.000410273
PXN	1905.17	1.25504	0.218658	5.73974	9.48235e-09	3.3185e-08
PXN-AS1	168.712	0.433864	0.142862	3.03693	0.00238997	0.00417359
PXYLP1	1900.66	0.668131	0.2087	3.2014	0.00136761	0.00247223
PYCARD	248.895	3.17768	0.345739	9.191	3.89223e-20	4.93508e-19
PYCR1	796.109	2.11139	0.223051	9.46596	2.90885e-21	4.0858e-20
PYCR2	1543.54	0.436505	0.111893	3.9011	9.57571e-05	0.000204969
PYCRL	417.094	-0.36844	0.157427	-2.34039	0.0192638	0.0290873
PYGL	3257.46	3.16113	0.297993	10.6081	2.73354e-26	6.14913e-25
PYGM	357.418	-2.39687	0.415908	-5.76298	8.26435e-09	2.92036e-08
PYGO1	1235.86	0.594229	0.21954	2.7067	0.00679557	0.0110562
PYHIN1	25.0846	1.57355	0.67453	2.33281	0.019658	0.0296393
PYROXD1	546.191	-0.654785	0.159805	-4.09741	4.17803e-05	9.35081e-05
PYURF	1445.76	0.299963	0.140304	2.13795	0.0325205	0.0472053
QARS	3150.94	1.18786	0.10849	10.949	6.71615e-28	1.75688e-26
QDPR	2007.27	-1.28615	0.356315	-3.60957	0.000306703	0.000612756
QPCT	304.667	-1.30631	0.280113	-4.6635	3.10876e-06	8.03985e-06
QPRT	628.009	0.703143	0.31944	2.20117	0.0277238	0.040742
QRICH2	673.21	-0.683312	0.251282	-2.7193	0.00654208	0.0106799
QRSL1	1062.15	0.320825	0.095959	3.34336	0.000827716	0.00154813
QSOX2	1285.4	0.387435	0.120509	3.21498	0.00130452	0.0023656
QTRT1	1684.78	0.497105	0.201223	2.47042	0.0134954	0.0209389
QTRTD1	1169.14	1.37237	0.125252	10.9568	6.16341e-28	1.61842e-26
R3HCC1	1271.96	0.574255	0.127974	4.48728	7.21381e-06	1.78412e-05
R3HDM1	4098.48	-2.5204	0.131534	-19.1617	7.73645e-82	1.45713e-78
R3HDM2	1737.88	-1.48174	0.227541	-6.51196	7.41762e-11	3.29499e-10
R3HDM4	1213.19	0.450147	0.138431	3.25179	0.00114682	0.00209874
RAB10	5572.99	0.32106	0.105251	3.05041	0.00228528	0.00400021
RAB11A	4175.92	-0.861	0.160647	-5.35958	8.3415e-08	2.62603e-07
RAB11B	1187.2	-0.438858	0.17531	-2.50332	0.0123033	0.0191942
RAB11B-AS1	120.239	0.724541	0.182583	3.96828	7.23934e-05	0.000157299
RAB11FIP2	1768.1	-1.98815	0.103232	-19.2591	1.1852e-82	2.72832e-79
RAB11FIP3	3171.85	-0.869474	0.139808	-6.21906	5.00135e-10	2.03053e-09
RAB11FIP4	4370.19	-3.73056	0.431506	-8.64543	5.36009e-18	5.41445e-17
RAB11FIP5	1723.81	-1.9415	0.162871	-11.9205	9.25596e-33	3.59784e-31
RAB12	1570.82	-0.706711	0.132714	-5.32505	1.00925e-07	3.1396e-07
RAB13	1492.7	2.35033	0.219053	10.7295	7.39885e-27	1.75589e-25
RAB14	3782.4	-0.563961	0.13073	-4.31395	1.60365e-05	3.79188e-05
RAB15	1861.6	-2.249	0.262967	-8.5524	1.20559e-17	1.17137e-16
RAB18	2772.67	-1.38374	0.196702	-7.0347	1.99695e-12	1.0699e-11
RAB20	485.475	2.90182	0.307498	9.43687	3.84066e-21	5.33389e-20
RAB21	2783.11	-0.544861	0.153909	-3.54016	0.000399887	0.000783512
RAB22A	4369.52	-0.946179	0.132908	-7.11908	1.08653e-12	5.98848e-12
RAB26	268.382	-3.00699	0.392851	-7.65427	1.94412e-14	1.30943e-13
RAB27A	474.102	1.05241	0.232451	4.52745	5.96998e-06	1.49415e-05
RAB27B	1155.74	-2.68983	0.483858	-5.55914	2.711e-08	9.01404e-08
RAB29	1560.82	0.919945	0.17145	5.36567	8.06494e-08	2.54361e-07
RAB2A	3677.76	-1.05669	0.167803	-6.2972	3.03066e-10	1.2626e-09
RAB30	2662.2	-1.32869	0.235161	-5.65013	1.6033e-08	5.48591e-08
RAB31	11415.9	1.29616	0.241104	5.37593	7.61884e-08	2.40878e-07
RAB32	410.081	2.59621	0.315123	8.23872	1.74061e-16	1.46712e-15
RAB33A	223.71	-1.34994	0.397139	-3.39915	0.000675947	0.00127992
RAB34	1777.18	1.90189	0.314609	6.04524	1.49185e-09	5.74179e-09
RAB36	562.25	-0.627986	0.214131	-2.93272	0.00336011	0.00574522
RAB37	272.245	-3.24886	0.357355	-9.09141	9.77636e-20	1.17965e-18
RAB38	56.2884	2.78975	0.418897	6.65974	2.7432e-11	1.28263e-10
RAB39A	356.641	1.06389	0.184054	5.78032	7.4558e-09	2.65047e-08
RAB39B	856.309	-1.16039	0.23332	-4.97339	6.57918e-07	1.85175e-06
RAB3A	1508.58	-4.61169	0.394422	-11.6923	1.39619e-31	4.98729e-30
RAB3B	1034.41	-2.72702	0.370081	-7.36872	1.7227e-13	1.04604e-12
RAB3C	4526.28	-4.4508	0.63616	-6.99636	2.62703e-12	1.38702e-11
RAB3D	900.732	-0.36989	0.151648	-2.43913	0.0147226	0.0226969
RAB3GAP1	4300.13	-0.834382	0.116007	-7.19249	6.36217e-13	3.61523e-12
RAB3IL1	323.172	0.817609	0.227149	3.59944	0.000318898	0.000634976
RAB40A	96.3185	-0.773047	0.147492	-5.24127	1.59478e-07	4.84397e-07
RAB40B	974.032	-2.35635	0.38508	-6.11911	9.40994e-10	3.70285e-09
RAB40C	1056.31	-1.52629	0.134846	-11.3188	1.05964e-29	3.21431e-28
RAB42	275.303	4.92615	0.431701	11.411	3.68407e-30	1.17788e-28
RAB43	61.9785	0.772966	0.276264	2.79793	0.00514318	0.00853133
RAB4A	1357.65	-0.842737	0.128213	-6.57295	4.93287e-11	2.24416e-10
RAB5B	4909.81	-1.10652	0.0934392	-11.8421	2.36352e-32	8.93567e-31
RAB5C	2091.61	0.683965	0.118645	5.76481	8.17521e-09	2.88985e-08
RAB6A	6671.86	-1.40145	0.149172	-9.3949	5.72744e-21	7.83241e-20
RAB6B	7672.93	-3.39016	0.306114	-11.0748	1.66175e-28	4.64763e-27
RAB6C-AS1	37.3632	-2.92855	0.764175	-3.83231	0.000126947	0.000267308
RAB7B	343.12	2.66981	0.347212	7.6893	1.47947e-14	1.01194e-13
RAB8A	1792.04	1.18198	0.11803	10.0142	1.31981e-23	2.31923e-22
RAB9A	854.081	0.671705	0.140094	4.79468	1.62933e-06	4.37316e-06
RAB9B	716.569	-2.03055	0.29167	-6.96182	3.35894e-12	1.75556e-11
RABAC1	1675.32	0.521767	0.161019	3.24041	0.00119356	0.00217927
RABEP1	6123.46	-0.903759	0.128799	-7.01679	2.27016e-12	1.20877e-11
RABEP2	693.143	0.795224	0.147749	5.38226	7.35569e-08	2.3302e-07
RABGAP1	5685.4	-0.739643	0.0833637	-8.87248	7.15323e-19	7.87463e-18
RABGAP1L	4373.8	-1.43784	0.136225	-10.5549	4.82285e-26	1.05624e-24
RABGAP1L-IT1	50.512	-0.636691	0.264166	-2.4102	0.015944	0.0244143
RABL2A	491.668	-0.566097	0.129382	-4.37539	1.21214e-05	2.9137e-05
RABL2B	621.941	-0.475146	0.150638	-3.15422	0.00160926	0.00287916
RABL3	1047.02	-0.443407	0.129702	-3.41864	0.000629338	0.00119763
RABL6	3058.26	-0.862764	0.129556	-6.65939	2.74959e-11	1.28533e-10
RAC1P2	30.5536	0.392525	0.171656	2.28669	0.0222137	0.0331836
RAC2	304.621	2.48274	0.421878	5.88498	3.98109e-09	1.45622e-08
RACGAP1	1795.03	1.81564	0.228549	7.94419	1.95461e-15	1.46458e-14
RAD1	1157.46	-0.403274	0.154435	-2.61128	0.00902041	0.0143913
RAD18	1101.64	0.977858	0.204461	4.78261	1.73031e-06	4.62742e-06
RAD21	6982.44	-0.384084	0.136845	-2.8067	0.00500524	0.00832052
RAD50	3809.49	-0.471593	0.100238	-4.70475	2.5418e-06	6.66006e-06
RAD51	182.237	3.76446	0.342987	10.9755	5.01109e-28	1.33102e-26
RAD51AP1	368.916	2.79812	0.285036	9.81674	9.53807e-23	1.54624e-21
RAD51AP2	28.2614	-3.37604	0.525328	-6.42654	1.30544e-10	5.65465e-10
RAD51B	511.982	1.37412	0.13195	10.414	2.14067e-25	4.41298e-24
RAD51C	806.122	-0.476961	0.164312	-2.90278	0.0036987	0.00628214
RAD54L	341.243	2.3145	0.368451	6.28169	3.34904e-10	1.38605e-09
RAD54L2	3411.22	0.36205	0.112901	3.20679	0.00134225	0.00242977
RAD9B	53.7301	0.740587	0.226466	3.27019	0.00107476	0.00197609
RAF1	5147.94	0.814913	0.0951809	8.56172	1.11192e-17	1.08561e-16
RAI1	1947.02	-1.0464	0.206342	-5.07122	3.95264e-07	1.14181e-06
RAI14	2121.07	2.38382	0.217056	10.9825	4.64002e-28	1.23404e-26
RAI2	119.239	-2.66859	0.287874	-9.27002	1.86117e-20	2.44358e-19
RALA	1802.97	0.494111	0.119153	4.14687	3.37052e-05	7.64176e-05
RALB	1781.19	-0.91	0.197775	-4.60118	4.2011e-06	1.07203e-05
RALBP1	3564.83	-0.418479	0.141728	-2.95269	0.0031502	0.00540997
RALGAPA1	4747.11	-0.944276	0.0936816	-10.0796	6.79822e-24	1.23657e-22
RALGAPA2	3784.23	0.526145	0.159752	3.29352	0.000989412	0.00182926
RALGPS1	1805.47	-1.50568	0.27169	-5.54189	2.99217e-08	9.89809e-08
RALY	3573.05	1.10932	0.104663	10.5989	3.0139e-26	6.75049e-25
RALYL	686.382	-4.13424	0.564442	-7.32447	2.39848e-13	1.43286e-12
RAMP1	1833.1	0.730214	0.311165	2.34671	0.0189401	0.0286487
RAMP2	235.151	1.13115	0.224372	5.0414	4.62145e-07	1.32577e-06
RAMP2-AS1	182.782	0.943114	0.388931	2.42489	0.0153132	0.0235303
RANBP1	1733.86	0.549893	0.173441	3.17048	0.00152186	0.00273246
RANBP17	323.01	-1.83665	0.461116	-3.98306	6.80347e-05	0.000148342
RANBP2	11737.5	-0.537906	0.133706	-4.02303	5.7453e-05	0.0001264
RANBP3L	957.249	-2.76299	0.358655	-7.70375	1.32127e-14	9.10645e-14
RANBP6	2347.14	-0.911199	0.199308	-4.57182	4.83495e-06	1.22473e-05
RANBP9	3194.63	-0.662518	0.170105	-3.89476	9.82942e-05	0.000210183
RANGAP1	4103.34	-1.31661	0.15742	-8.36365	6.08074e-17	5.41155e-16
RANP4	116.515	-0.425886	0.176871	-2.4079	0.0160447	0.0245578
RAP1A	1500.55	-0.406448	0.142331	-2.85566	0.00429468	0.00722101
RAP1B	1979.6	1.17047	0.201535	5.80777	6.33115e-09	2.26583e-08
RAP1GAP	2912.05	-2.56727	0.355738	-7.21673	5.32508e-13	3.05271e-12
RAP1GAP2	2865.62	-2.97194	0.391609	-7.58904	3.22274e-14	2.12369e-13
RAP1GDS1	3002.63	-1.13316	0.171584	-6.60414	3.99832e-11	1.83674e-10
RAP2A	5462.32	-1.46845	0.184044	-7.9788	1.47766e-15	1.12222e-14
RAP2B	2172.15	0.899216	0.225429	3.98891	6.63783e-05	0.000144974
RAPGEF2	7604.68	-1.69568	0.11179	-15.1684	5.72262e-52	1.05858e-49
RAPGEF3	1393.44	-1.88401	0.33107	-5.69065	1.26557e-08	4.38388e-08
RAPGEF4	6328.88	-3.08384	0.268547	-11.4834	1.59815e-30	5.22247e-29
RAPGEF4-AS1	58.26	-2.97201	0.440685	-6.74406	1.54021e-11	7.42614e-11
RAPGEF5	6054.3	-2.46083	0.387936	-6.34341	2.24735e-10	9.49248e-10
RAPGEFL1	1273.87	-3.19527	0.214447	-14.9	3.29359e-50	5.13057e-48
RAPH1	3075.71	-0.564915	0.173683	-3.25255	0.00114373	0.00209345
RARA	1026.63	0.749038	0.210117	3.56485	0.000364059	0.000718478
RARA-AS1	53.7833	0.561904	0.217193	2.58712	0.00967817	0.015372
RARB	549.611	-1.20613	0.237135	-5.08625	3.65207e-07	1.0615e-06
RARG	429.433	0.653933	0.218566	2.99193	0.00277219	0.00479618
RARRES1	189.121	2.56717	0.56016	4.58292	4.5853e-06	1.16462e-05
RARRES2	554.789	1.76112	0.427129	4.12316	3.73703e-05	8.4248e-05
RARRES3	965.922	1.38819	0.400491	3.46622	0.000527826	0.00101603
RARS2	1279.86	0.429933	0.111854	3.84369	0.000121199	0.000255938
RASA1	3565.92	-0.628619	0.154519	-4.06823	4.73718e-05	0.000105238
RASA2	1644.92	-0.521656	0.119059	-4.38151	1.17862e-05	2.83806e-05
RASA4CP	108.471	-2.1113	0.309465	-6.82243	8.95128e-12	4.44091e-11
RASAL1	459.711	-2.79907	0.639579	-4.37643	1.2064e-05	2.90057e-05
RASAL2	4867.87	-1.04341	0.180919	-5.76729	8.05569e-09	2.85052e-08
RASAL2-AS1	50.7365	-0.662121	0.252127	-2.62614	0.00863596	0.0138301
RASAL3	279.012	1.76687	0.335354	5.26866	1.3742e-07	4.20603e-07
RASD2	479.127	-3.30009	0.322386	-10.2364	1.36161e-24	2.60478e-23
RASEF	545.653	3.34076	0.656233	5.09082	3.56523e-07	1.03742e-06
RASGEF1A	744.845	-2.75549	0.373062	-7.38614	1.51151e-13	9.23487e-13
RASGEF1C	249.31	-1.25082	0.484895	-2.57957	0.00989226	0.015693
RASGRF1	1963.96	-4.17507	0.607329	-6.87448	6.22175e-12	3.15164e-11
RASGRF2	3793.68	-3.64132	0.405103	-8.98863	2.50329e-19	2.88609e-18
RASGRP1	1442.2	-1.42934	0.346712	-4.12255	3.74708e-05	8.4447e-05
RASGRP2	624.294	-0.759158	0.238758	-3.17961	0.00147474	0.00265315
RASGRP3	1381.49	1.13921	0.301778	3.77499	0.000160014	0.000332715
RASGRP4	118.754	2.12472	0.363613	5.84335	5.11614e-09	1.84727e-08
RASIP1	229.991	-0.612422	0.229513	-2.66835	0.00762251	0.012307
RASL10A	220.025	-1.16339	0.37282	-3.1205	0.00180541	0.00321235
RASL10B	746.467	-1.57444	0.308288	-5.10703	3.27267e-07	9.56727e-07
RASL11B	279.75	-2.1399	0.508156	-4.21111	2.54124e-05	5.85904e-05
RASL12	1123.68	2.3036	0.347922	6.62101	3.56743e-11	1.64794e-10
RASSF1	810.943	1.18321	0.151562	7.80679	5.86614e-15	4.18796e-14
RASSF10	83.1848	1.92674	0.560814	3.43562	0.000591202	0.00113036
RASSF2	13829.2	1.64178	0.270421	6.07122	1.26942e-09	4.92414e-09
RASSF4	6445.67	0.999493	0.251685	3.97121	7.15085e-05	0.000155507
RASSF9	63.2222	1.64251	0.661673	2.48236	0.0130515	0.0202791
RAVER1	648.755	1.13384	0.213815	5.30288	1.13991e-07	3.52119e-07
RB1	3216.65	0.643213	0.178459	3.60426	0.000313049	0.000624411
RB1CC1	6164.07	-1.53564	0.16348	-9.39345	5.80657e-21	7.91971e-20
RBAK	2215.9	0.470243	0.113101	4.15772	3.21433e-05	7.31165e-05
RBBP5	1664.26	-0.485694	0.163225	-2.97561	0.00292409	0.0050434
RBBP7	4115.66	0.616205	0.153035	4.02656	5.65988e-05	0.000124621
RBBP8	1632.87	0.821668	0.225181	3.64892	0.000263341	0.000531349
RBBP9	1163	0.987792	0.176604	5.59326	2.22851e-08	7.49273e-08
RBCK1	1823.02	0.831027	0.186887	4.44668	8.72063e-06	2.13462e-05
RBFA	889.15	0.391335	0.156471	2.50101	0.0123838	0.0193126
RBFOX1	2900.24	-4.9741	0.547835	-9.07957	1.09004e-19	1.30691e-18
RBFOX2	7840.39	-1.18591	0.18574	-6.38477	1.71654e-10	7.33716e-10
RBFOX3	1021.67	-4.86806	0.697682	-6.97747	3.00534e-12	1.57672e-11
RBL1	1222.22	1.54709	0.15079	10.26	1.06749e-24	2.07274e-23
RBM10	2679.79	0.342056	0.116679	2.93159	0.00337229	0.00576461
RBM11	92.483	-4.01607	0.654912	-6.13223	8.66584e-10	3.42109e-09
RBM12	4149.31	0.341835	0.0934489	3.65799	0.000254205	0.000514318
RBM14-RBM4	150.08	0.483891	0.165294	2.92745	0.00341755	0.00583524
RBM15	2378.5	0.888516	0.149904	5.92722	3.08111e-09	1.14092e-08
RBM15B	2791.01	0.607443	0.154181	3.93982	8.15443e-05	0.000176056
RBM17P4	58.5502	1.05564	0.251223	4.20201	2.64551e-05	6.08253e-05
RBM18	1240.23	-0.491601	0.127622	-3.85202	0.000117147	0.000247963
RBM22	2121.21	0.587141	0.0972837	6.03535	1.5862e-09	6.09587e-09
RBM22P2	80.6103	-0.98957	0.310259	-3.1895	0.00142521	0.00256962
RBM24	155.668	-2.63408	0.374762	-7.02866	2.0853e-12	1.11435e-11
RBM26	4012.15	-0.500194	0.117202	-4.2678	1.9741e-05	4.61931e-05
RBM26-AS1	211.299	0.555502	0.205036	2.7093	0.00674258	0.0109795
RBM27	868.937	-0.49209	0.150484	-3.27005	0.00107528	0.00197673
RBM28	4337.8	0.691462	0.134217	5.15182	2.57975e-07	7.62879e-07
RBM3	4897.85	1.39095	0.189529	7.33899	2.15208e-13	1.29334e-12
RBM38	845.227	1.50975	0.199547	7.56591	3.85161e-14	2.51331e-13
RBM39	12346.9	0.444053	0.122347	3.62946	0.000284013	0.000570337
RBM42	1409.07	0.978664	0.143896	6.80117	1.0377e-11	5.11154e-11
RBM43	377.172	0.454383	0.199725	2.27504	0.0229035	0.0341255
RBM44	109.302	1.05616	0.268701	3.9306	8.4734e-05	0.000182562
RBM47	822.209	3.65757	0.350789	10.4267	1.87278e-25	3.8878e-24
RBM48	909.02	-0.613575	0.166465	-3.68592	0.000227881	0.000465329
RBM4B	886.953	0.370826	0.138328	2.68077	0.00734534	0.0118991
RBM5	8364.11	0.529045	0.133246	3.97043	7.17419e-05	0.000155965
RBM6	6134.96	0.326055	0.108561	3.00344	0.00266948	0.00463085
RBM7	558.193	0.530269	0.210869	2.51468	0.0119139	0.0186486
RBM8A	3606.35	0.298321	0.117024	2.54922	0.0107963	0.0170291
RBMS1	2538.13	1.47714	0.221012	6.68353	2.33262e-11	1.10135e-10
RBMS2	1560.03	0.451899	0.177665	2.54355	0.0109733	0.0172873
RBMX	8286.78	0.949593	0.118329	8.02506	1.01478e-15	7.85955e-15
RBMXL1	1344.86	-0.43723	0.106239	-4.11554	3.86274e-05	8.67985e-05
RBP1	1523.55	2.62564	0.315481	8.32266	8.60117e-17	7.49996e-16
RBP4	181.055	-4.39462	0.480098	-9.15359	5.50712e-20	6.88989e-19
RBPMS	617.829	1.60602	0.355111	4.52258	6.10897e-06	1.52636e-05
RBSN	4005.73	-0.751641	0.102219	-7.35322	1.9349e-13	1.17009e-12
RC3H1	3557.89	-0.206484	0.08864	-2.32947	0.0198341	0.0298874
RC3H1-IT1	64.0881	0.956673	0.204805	4.67114	2.99529e-06	7.76967e-06
RC3H2	5749.5	-0.462406	0.0887647	-5.20935	1.89501e-07	5.69575e-07
RCAN1	7514.12	1.94139	0.314004	6.1827	6.30147e-10	2.53011e-09
RCAN2	3071.8	-3.42722	0.497405	-6.89021	5.57111e-12	2.83731e-11
RCBTB1	2180.01	-0.329823	0.153375	-2.15043	0.0315209	0.0458506
RCBTB2	1656.8	1.45469	0.156046	9.32223	1.13918e-20	1.51486e-19
RCC1	989.353	2.29013	0.217901	10.51	7.77243e-26	1.67216e-24
RCC2	4482.78	1.32043	0.15506	8.51561	1.65711e-17	1.58066e-16
RCCD1	590.694	-0.71495	0.194109	-3.68325	0.000230282	0.000469816
RCE1	379.229	0.476951	0.170759	2.79313	0.00522012	0.00864305
RCHY1	1067.21	-0.934648	0.136077	-6.86853	6.48683e-12	3.28245e-11
RCN1	3174.17	1.62075	0.193068	8.39471	4.67047e-17	4.2236e-16
RCN1P2	78.3835	1.49233	0.366064	4.07669	4.56812e-05	0.000101667
RCN3	584.645	1.94943	0.348974	5.58618	2.32123e-08	7.79312e-08
RCOR1	1553.2	0.789218	0.151234	5.21853	1.80347e-07	5.44035e-07
RCSD1	1023.4	1.46218	0.297542	4.91419	8.9152e-07	2.47395e-06
RCVRN	39.3344	-1.57342	0.479463	-3.28162	0.00103212	0.00190261
RDH10	2401.16	3.54665	0.393722	9.00802	2.0981e-19	2.43794e-18
RDH12	24.6945	-2.04429	0.300666	-6.79921	1.05195e-11	5.17925e-11
RDH13	458.291	-0.855213	0.265623	-3.21965	0.00128347	0.0023303
RDH14	404.464	-0.43619	0.12115	-3.60042	0.000317699	0.000632942
RDH5	173.27	1.95402	0.249782	7.82288	5.16275e-15	3.71009e-14
RDM1	28.5705	1.59685	0.437846	3.64706	0.000265261	0.000534807
RDX	8177.92	1.32029	0.215982	6.11294	9.78103e-10	3.84231e-09
RECQL	1891.55	1.46176	0.11341	12.8892	5.17749e-38	2.91487e-36
RECQL4	660.124	1.78386	0.368342	4.84295	1.27928e-06	3.4828e-06
REEP1	1697.09	-1.83726	0.392763	-4.67778	2.90002e-06	7.5367e-06
REEP2	2700.51	-1.51952	0.213739	-7.10924	1.16688e-12	6.39898e-12
REEP3	1807.92	0.641001	0.188151	3.40685	0.000657169	0.00124636
REEP4	357.125	2.40164	0.188687	12.7282	4.12439e-37	2.22523e-35
REEP5	6423.36	-1.76105	0.160035	-11.0041	3.64988e-28	9.78244e-27
REEP6	131.081	-1.14951	0.279357	-4.11484	3.87444e-05	8.70331e-05
REL	974.074	0.621929	0.212572	2.92574	0.0034364	0.00586549
RELA	1482.55	0.738693	0.139369	5.30027	1.15634e-07	3.5693e-07
RELB	438.024	2.32417	0.297035	7.82456	5.09449e-15	3.66357e-14
RELL1	1289.16	1.08892	0.182648	5.96185	2.49402e-09	9.35393e-09
RELL2	546.327	-2.27016	0.212969	-10.6596	1.57337e-26	3.63807e-25
RELN	1221.53	-4.19825	0.568402	-7.38605	1.51253e-13	9.23841e-13
RELT	1066.36	1.37294	0.190954	7.18994	6.48182e-13	3.67717e-12
REM2	28.8407	-0.842464	0.301153	-2.79746	0.00515066	0.00854306
RENBP	571.147	1.48333	0.298316	4.97233	6.61514e-07	1.86162e-06
REP15	52.0911	-0.800564	0.243659	-3.28559	0.00101768	0.00187849
REPIN1	3454.49	0.603695	0.147355	4.09686	4.18792e-05	9.36889e-05
REPS1	3033.19	-0.53192	0.150044	-3.54511	0.000392455	0.000769751
REPS2	2832.78	-4.21243	0.390815	-10.7786	4.34629e-27	1.06062e-25
RER1	3328.42	0.403415	0.0817517	4.93464	8.0298e-07	2.24056e-06
RERE	5417.24	-1.5991	0.162683	-9.82955	8.39931e-23	1.36913e-21
RERG	214.663	-3.29478	0.371919	-8.85888	8.08226e-19	8.84566e-18
RERGL	63.4936	-1.81436	0.395735	-4.58479	4.54451e-06	1.15525e-05
REST	2568.38	1.56377	0.202346	7.72823	1.09055e-14	7.57426e-14
RETSAT	1977.27	0.525121	0.175619	2.99011	0.00278876	0.00482403
REV3L	9288.44	0.711443	0.197712	3.59839	0.000320199	0.000637261
REV3L-IT1	48.8735	1.8872	0.285229	6.61646	3.67909e-11	1.69672e-10
REXO1	1227.98	-1.23063	0.172207	-7.14622	8.92024e-13	4.96e-12
REXO2	1024.9	0.720043	0.20015	3.59752	0.000321268	0.000639205
RFC1	3636.36	0.372696	0.0809656	4.60314	4.16159e-06	1.06232e-05
RFC2	1403.89	1.58669	0.196303	8.08285	6.32704e-16	5.032e-15
RFC3	684.498	1.62055	0.311709	5.19891	2.00465e-07	6.00959e-07
RFC4	731.708	1.3139	0.237409	5.53433	3.12427e-08	1.03137e-07
RFC5	759.304	0.838899	0.21209	3.95539	7.64089e-05	0.000165486
RFFL	2050.13	0.620564	0.187366	3.31205	0.000926153	0.00172059
RFK	959.994	-1.45462	0.208944	-6.96174	3.36091e-12	1.75615e-11
RFNG	1043.31	0.379031	0.161857	2.34177	0.0191927	0.0289927
RFPL1S	1638.6	-4.90431	0.521278	-9.40824	5.04537e-21	6.95475e-20
RFPL2	84.8961	-5.33426	0.543195	-9.82017	9.21845e-23	1.4956e-21
RFPL3S	54.0143	0.659781	0.261415	2.52388	0.0116068	0.0181953
RFT1	1013.23	0.29156	0.0901914	3.23269	0.00122632	0.00223416
RFWD3	1547.01	1.66456	0.130114	12.793	1.79401e-37	9.8329e-36
RFX2	894.57	1.12998	0.226306	4.99314	5.94059e-07	1.68023e-06
RFX3-AS1	319.605	0.994239	0.235952	4.21373	2.51193e-05	5.79598e-05
RFX4	2577.16	0.835398	0.319496	2.61473	0.00892974	0.0142576
RFX5	2258.76	0.404165	0.128746	3.13925	0.00169381	0.0030239
RFXANK	1047.9	1.37004	0.164905	8.30811	9.72422e-17	8.44723e-16
RFXAP	263.352	-0.717499	0.186601	-3.8451	0.000120504	0.000254599
RGAG4	882.644	-1.03849	0.291752	-3.5595	0.000371562	0.00073182
RGL1	4406.06	-0.537058	0.167811	-3.20038	0.00137245	0.00247981
RGL2	2281.33	0.972193	0.133375	7.28916	3.11893e-13	1.8373e-12
RGMA	3832.15	0.875474	0.286722	3.05339	0.00226274	0.00396476
RGN	524.422	-0.904095	0.268299	-3.36973	0.000752431	0.00141756
RGP1	2621.59	-0.453888	0.126289	-3.59405	0.000325576	0.000647091
RGPD8	240.849	-1.61668	0.221439	-7.30076	2.86154e-13	1.69532e-12
RGR	155.967	-1.75403	0.506804	-3.46096	0.000538249	0.00103474
RGS1	4535	3.95528	0.479128	8.25515	1.5171e-16	1.28817e-15
RGS10	557.756	2.02034	0.358448	5.63635	1.73691e-08	5.90794e-08
RGS11	1069.08	-1.63757	0.438968	-3.73049	0.000191106	0.000393532
RGS14	316.325	-1.81633	0.320954	-5.65916	1.5212e-08	5.21619e-08
RGS16	1350.39	2.86968	0.333471	8.6055	7.59833e-18	7.5611e-17
RGS17P1	51.9437	1.86141	0.249729	7.45373	9.07394e-14	5.683e-13
RGS18	151.792	2.24656	0.399909	5.61767	1.93548e-08	6.5479e-08
RGS19	551.532	2.01832	0.214938	9.39025	5.98581e-21	8.15345e-20
RGS2	1895.1	1.26789	0.371622	3.41178	0.000645412	0.00122552
RGS20	269.452	-1.58046	0.451382	-3.50139	0.000462842	0.000898113
RGS3	1667.36	0.853008	0.275855	3.09223	0.00198658	0.00351237
RGS4	5842.88	-4.23871	0.594201	-7.13346	9.78733e-13	5.41742e-12
RGS5	4811.12	-1.41251	0.346356	-4.0782	4.53852e-05	0.000101052
RGS7	852.939	-3.61777	0.52364	-6.90889	4.88457e-12	2.49811e-11
RGS7BP	1497.03	-4.10897	0.407161	-10.0918	6.0079e-24	1.0957e-22
RGS8	355.021	-0.994384	0.421739	-2.35782	0.0183825	0.02785
RGS9	127.556	-0.755292	0.315894	-2.39096	0.0168042	0.025635
RGS9BP	40.0838	-0.992571	0.31387	-3.16236	0.00156495	0.00280498
RHBDD2	3394.48	-0.773695	0.170708	-4.53226	5.83548e-06	1.46243e-05
RHBDD3	930.17	0.691883	0.157258	4.39967	1.08418e-05	2.62345e-05
RHBDF1	851.142	1.78657	0.223	8.0115	1.13315e-15	8.72738e-15
RHBDF2	1119.93	1.57042	0.348687	4.50382	6.67425e-06	1.6584e-05
RHBDL1	218.735	-2.32794	0.260291	-8.94359	3.76728e-19	4.26272e-18
RHBDL3	1139.95	-1.79771	0.38192	-4.70704	2.51342e-06	6.58736e-06
RHCG	82.9053	-2.65791	0.500881	-5.30648	1.11762e-07	3.45697e-07
RHEBL1	78.276	-1.93813	0.254848	-7.60504	2.84808e-14	1.8864e-13
RHNO1	751.565	0.653471	0.159077	4.10788	3.99301e-05	8.95509e-05
RHOA	10394.3	0.824865	0.143506	5.74796	9.0325e-09	3.17125e-08
RHOA-IT1	30.7228	0.696699	0.257608	2.7045	0.00684083	0.0111247
RHOBTB2	3016.75	-2.20149	0.1719	-12.8068	1.50195e-37	8.29799e-36
RHOC	4400.58	2.20078	0.183667	11.9824	4.39249e-33	1.74671e-31
RHOD	37.3118	1.2644	0.549752	2.29994	0.0214517	0.0321449
RHOF	271.673	-1.43759	0.156884	-9.16335	5.03095e-20	6.32087e-19
RHOG	868.489	1.98083	0.269864	7.34013	2.13387e-13	1.2833e-12
RHOH	131.945	3.0593	0.437188	6.99767	2.60254e-12	1.3762e-11
RHOJ	1611.6	1.91045	0.293074	6.51866	7.09398e-11	3.16207e-10
RHOQP1	25.1574	1.77788	0.349368	5.08885	3.60237e-07	1.04793e-06
RHOT1	2639.26	-1.08916	0.124976	-8.71492	2.90968e-18	3.01867e-17
RHOV	32.6524	-2.71241	0.452689	-5.99177	2.0757e-09	7.86475e-09
RHPN2	1237.25	1.33715	0.273293	4.89273	9.94473e-07	2.74311e-06
RIBC1	79.7777	1.2245	0.258366	4.73939	2.14365e-06	5.67133e-06
RIBC2	43.7213	-0.974069	0.445621	-2.18587	0.028825	0.0421987
RIC1	2456.89	0.40475	0.152642	2.65162	0.00801061	0.0128934
RIC8A	3418.65	0.536811	0.139196	3.85652	0.000115013	0.000243744
RICTOR	4149.44	-0.932811	0.147254	-6.33472	2.37769e-10	1.00226e-09
RIF1	8314.38	-0.397215	0.1348	-2.9467	0.00321184	0.0055067
RIIAD1	38.9617	-2.07288	0.354655	-5.84479	5.07202e-09	1.83293e-08
RILP	193.985	-0.769963	0.193477	-3.97961	6.90294e-05	0.000150431
RILPL1	876.333	-0.292317	0.137459	-2.12658	0.0334551	0.0484531
RIMBP2	1314.83	-3.70727	0.513978	-7.2129	5.47746e-13	3.13313e-12
RIMKLA	1344.26	-2.74488	0.404831	-6.78032	1.19912e-11	5.87035e-11
RIMS1	3729.03	-3.71992	0.59676	-6.23353	4.56054e-10	1.86068e-09
RIMS2	3802.36	-4.14985	0.623636	-6.65428	2.84685e-11	1.3296e-10
RIMS3	8138.89	-4.64397	0.43741	-10.617	2.48482e-26	5.62015e-25
RIMS4	2507.72	-2.18569	0.50878	-4.29593	1.7396e-05	4.09789e-05
RIN2	2585.24	0.731766	0.21513	3.40151	0.000670155	0.00126959
RIN3	665.186	1.83991	0.30518	6.02892	1.65055e-09	6.32911e-09
RING1	1469.83	0.363984	0.110783	3.28555	0.00101782	0.0018786
RINT1	1309.72	0.281701	0.123918	2.27329	0.0230087	0.0342699
RIOK1	765.6	0.512062	0.116662	4.38927	1.13729e-05	2.74333e-05
RIOK3	2715.92	0.47874	0.181725	2.63441	0.00842828	0.0135121
RIPK1	1826.22	1.09138	0.125807	8.67499	4.13599e-18	4.22531e-17
RIPK2	582.531	1.1931	0.191287	6.23725	4.45327e-10	1.8187e-09
RIPK3	116.921	2.16401	0.37344	5.79479	6.84068e-09	2.44143e-08
RIPPLY2	56.8119	-2.59817	0.498157	-5.21557	1.83251e-07	5.52473e-07
RIT1	1672.03	1.24301	0.118286	10.5085	7.89273e-26	1.69452e-24
RIT2	228.571	-1.91164	0.595154	-3.21201	0.00131811	0.00238836
RITA1	676.662	-0.647729	0.144789	-4.47361	7.69101e-06	1.89468e-05
RLIM	6869.43	-0.843115	0.138052	-6.10721	1.01385e-09	3.97371e-09
RLTPR	280.35	-3.98829	0.377303	-10.5705	4.08224e-26	8.99743e-25
RMDN1	1893.83	0.489338	0.111451	4.39061	1.13035e-05	2.7288e-05
RMDN2	333.52	-1.07689	0.212115	-5.07693	3.83581e-07	1.1107e-06
RMI2	156.833	0.778916	0.328668	2.36992	0.0177919	0.0270224
RMND1	635.057	-0.509397	0.139236	-3.65852	0.000253679	0.000513455
RMND5A	3514.9	-1.28286	0.122052	-10.5108	7.70163e-26	1.65865e-24
RMRP	1426.2	1.32505	0.248992	5.32166	1.02822e-07	3.19764e-07
RMST	2048.42	-1.23456	0.462818	-2.6675	0.0076419	0.0123325
RN7SK	1.39732e+06	1.31524	0.170845	7.69842	1.37764e-14	9.47608e-14
RN7SKP154	44.8217	2.02115	0.310159	6.51648	7.19779e-11	3.20352e-10
RN7SKP16	109.993	1.56886	0.244919	6.40562	1.49758e-10	6.44782e-10
RN7SKP203	369.128	0.754997	0.213763	3.53193	0.000412533	0.000806459
RN7SKP234	103.884	1.13009	0.312552	3.61568	0.000299565	0.000599304
RN7SKP255	302.721	0.657742	0.206346	3.18757	0.00143475	0.00258593
RN7SKP296	82.9385	2.56245	0.35639	7.19003	6.47763e-13	3.6758e-12
RN7SKP30	42.0579	0.918629	0.288958	3.17911	0.00147727	0.00265677
RN7SKP48	94.5509	-0.667828	0.263576	-2.53372	0.011286	0.0177367
RN7SKP70	60.6475	0.620345	0.164032	3.78186	0.000155662	0.000324284
RN7SKP71	290.015	0.741369	0.316085	2.34548	0.0190027	0.0287329
RN7SKP80	2899.61	-0.833124	0.302102	-2.75776	0.00581996	0.00958261
RN7SKP95	32.6283	0.575218	0.225415	2.55181	0.0107164	0.0169155
RN7SKP96	57.2745	-0.819752	0.229206	-3.57648	0.000348252	0.000689332
RN7SKP97	45.5783	1.37796	0.264473	5.2102	1.88639e-07	5.67395e-07
RN7SL1	44.577	0.852469	0.318065	2.68017	0.00735847	0.0119188
RN7SL116P	51.844	-1.91874	0.365896	-5.24396	1.57162e-07	4.77993e-07
RN7SL118P	29.2367	-0.79529	0.279963	-2.84069	0.00450154	0.00754248
RN7SL127P	69.618	1.60784	0.265248	6.06163	1.34749e-09	5.21233e-09
RN7SL128P	178.895	-0.740469	0.31606	-2.34281	0.0191392	0.0289195
RN7SL138P	57.507	2.59426	0.366541	7.07769	1.46576e-12	7.96423e-12
RN7SL141P	60.4587	2.47799	0.290253	8.53734	1.37345e-17	1.32349e-16
RN7SL144P	46.7447	0.991827	0.261607	3.79128	0.000149871	0.000312881
RN7SL145P	31.9281	0.799917	0.164853	4.85232	1.22028e-06	3.33401e-06
RN7SL151P	40.243	-1.62671	0.402293	-4.04359	5.26389e-05	0.000116365
RN7SL16P	44.8172	1.53954	0.207998	7.40167	1.34482e-13	8.26273e-13
RN7SL2	939479	-0.37864	0.143393	-2.64056	0.0082768	0.0132878
RN7SL230P	30.5036	-0.685305	0.264358	-2.59234	0.00953264	0.0151571
RN7SL239P	38.9528	0.873343	0.261263	3.34277	0.000829469	0.00155099
RN7SL246P	26.3186	1.66595	0.241246	6.90563	4.99827e-12	2.55437e-11
RN7SL269P	31.0913	-0.789332	0.231386	-3.41131	0.000646504	0.00122748
RN7SL297P	25.6847	0.788426	0.320571	2.45944	0.0139154	0.0215407
RN7SL328P	54.5093	1.49669	0.280178	5.34194	9.19575e-08	2.87704e-07
RN7SL329P	36.9767	0.766263	0.146481	5.23113	1.68479e-07	5.1024e-07
RN7SL381P	57.7903	-0.66379	0.2647	-2.50771	0.0121517	0.0189706
RN7SL396P	170.905	-0.974161	0.284934	-3.4189	0.00062874	0.0011966
RN7SL398P	48.0695	1.85209	0.382599	4.84083	1.29301e-06	3.51647e-06
RN7SL425P	63.3576	1.11169	0.190618	5.83204	5.47553e-09	1.97051e-08
RN7SL444P	45.0731	-1.94328	0.204873	-9.48526	2.41772e-21	3.4285e-20
RN7SL449P	72.4169	1.30259	0.336554	3.87039	0.000108662	0.000231089
RN7SL471P	3122.84	-3.93533	0.626788	-6.27858	3.41688e-10	1.41243e-09
RN7SL480P	25.3574	-1.41158	0.460155	-3.06762	0.00215772	0.00379299
RN7SL481P	53.978	1.50846	0.26279	5.74018	9.45779e-09	3.31047e-08
RN7SL493P	39.5211	-2.27353	0.426132	-5.33527	9.54043e-08	2.97634e-07
RN7SL494P	32.7073	-2.35302	0.485886	-4.84274	1.28063e-06	3.48557e-06
RN7SL49P	116.608	-0.811214	0.248762	-3.261	0.00111021	0.00203588
RN7SL517P	41.4431	0.537708	0.229914	2.33873	0.0193493	0.0292037
RN7SL535P	50.2408	2.42783	0.289863	8.37578	5.48583e-17	4.91589e-16
RN7SL546P	56.0867	-0.707636	0.294803	-2.40037	0.0163784	0.0250279
RN7SL558P	34.7433	0.755607	0.209676	3.60368	0.000313739	0.000625606
RN7SL573P	31.4429	-1.36	0.281887	-4.82462	1.40271e-06	3.7959e-06
RN7SL587P	25.2756	0.98083	0.289192	3.39162	0.000694796	0.00131363
RN7SL5P	2053.96	1.7812	0.62617	2.84459	0.00444685	0.0074581
RN7SL608P	70.0529	0.523233	0.181876	2.87687	0.00401643	0.00678454
RN7SL648P	432.763	0.561096	0.142415	3.93987	8.15273e-05	0.000176038
RN7SL664P	90.4712	-0.709798	0.277087	-2.56164	0.0104179	0.0164787
RN7SL665P	49.8307	-1.38109	0.449227	-3.07437	0.00210948	0.00371444
RN7SL674P	221.206	-1.17391	0.300903	-3.90129	9.56828e-05	0.000204852
RN7SL683P	72.8227	0.852786	0.238986	3.56835	0.00035923	0.000709623
RN7SL68P	102.507	2.40769	0.283194	8.50192	1.86477e-17	1.76655e-16
RN7SL735P	69.6393	1.02551	0.244786	4.18942	2.79666e-05	6.40801e-05
RN7SL751P	34.9914	0.975705	0.303697	3.21276	0.00131465	0.00238293
RN7SL752P	314.355	-0.956472	0.233615	-4.09422	4.23584e-05	9.46995e-05
RN7SL767P	110.33	-1.86232	0.342593	-5.43595	5.45064e-08	1.75134e-07
RN7SL795P	34.1597	1.11351	0.474975	2.34436	0.0190596	0.0288083
RN7SL809P	35.1159	0.758806	0.270514	2.80505	0.00503088	0.00835978
RN7SL81P	53.8191	1.72112	0.209351	8.2212	2.01478e-16	1.68519e-15
RN7SL834P	35.9058	2.84781	0.371167	7.67259	1.68561e-14	1.14163e-13
RNA5SP195	24.4556	3.31229	0.375538	8.82012	1.1434e-18	1.23251e-17
RNA5SP237	31.7281	1.84604	0.257394	7.17205	7.38856e-13	4.15742e-12
RNASE1	2746.9	1.1746	0.42825	2.74279	0.00609203	0.00999879
RNASE2	127.644	3.54309	0.550908	6.43138	1.26453e-10	5.48547e-10
RNASE6	495.796	3.31771	0.39812	8.33344	7.85268e-17	6.89957e-16
RNASEH1-AS1	212.549	0.641569	0.183968	3.48741	0.00048773	0.000943051
RNASEH2A	662.691	2.57625	0.239555	10.7543	5.65466e-27	1.36225e-25
RNASEH2C	1203.82	0.418449	0.157099	2.6636	0.00773087	0.0124683
RNASET2	2283.41	1.22559	0.306614	3.99718	6.41015e-05	0.000140194
RND1	546.758	-2.75196	0.315838	-8.7132	2.95425e-18	3.0603e-17
RND2	2111.13	1.13899	0.25543	4.45909	8.23093e-06	2.02048e-05
RND3	2143.9	2.16176	0.369613	5.8487	4.95421e-09	1.79192e-08
RNF10	3771.4	-0.504971	0.109315	-4.6194	3.84853e-06	9.8595e-06
RNF103	1756.2	-0.766064	0.101404	-7.55457	4.20252e-14	2.73111e-13
RNF11	4513.94	-2.14405	0.15664	-13.6877	1.20224e-42	9.65428e-41
RNF111	2047.98	-0.778261	0.102454	-7.59621	3.0492e-14	2.01509e-13
RNF112	1160.68	-1.25845	0.316607	-3.97482	7.04327e-05	0.000153328
RNF114	2911.41	0.819263	0.113124	7.24219	4.41508e-13	2.55151e-12
RNF115	3269.99	-0.733149	0.0987874	-7.42148	1.15818e-13	7.16702e-13
RNF122	316.866	3.05817	0.230627	13.2602	3.937e-40	2.55695e-38
RNF123	1779.71	-0.708857	0.114437	-6.19431	5.85419e-10	2.36013e-09
RNF130	5396.94	-0.942812	0.148105	-6.36583	1.94233e-10	8.24953e-10
RNF133	46.0974	-1.66813	0.350296	-4.76207	1.91618e-06	5.10014e-06
RNF135	650.301	2.36932	0.260018	9.11217	8.07527e-20	9.84717e-19
RNF139-AS1	200.552	-0.554108	0.172281	-3.21631	0.0012985	0.00235489
RNF14	2699.51	-0.478258	0.129969	-3.67977	0.000233443	0.000475891
RNF141	2917.4	-0.7596	0.165645	-4.58571	4.52448e-06	1.15059e-05
RNF144A	2929.72	-0.831915	0.311588	-2.66992	0.00758699	0.0122544
RNF144A-AS1	268.848	-2.97692	0.684116	-4.35148	1.35221e-05	3.2268e-05
RNF146	2232.5	-0.857482	0.118763	-7.22014	5.1936e-13	2.98064e-12
RNF148	44.5206	-1.52006	0.339518	-4.47712	7.56562e-06	1.86578e-05
RNF150	1499.15	-1.45911	0.242892	-6.00722	1.88727e-09	7.1889e-09
RNF152P1	42.7345	0.886695	0.235076	3.77195	0.000161978	0.000336563
RNF157	4666.45	-1.59063	0.290202	-5.4811	4.22681e-08	1.3713e-07
RNF165	1023.31	-1.31077	0.439776	-2.98053	0.00287754	0.00497097
RNF166	826.033	0.857591	0.169642	5.0553	4.29711e-07	1.23667e-06
RNF169	3007.7	0.293123	0.0858593	3.41399	0.000640185	0.00121649
RNF170	1202.15	-0.864144	0.103857	-8.32054	8.75609e-17	7.62542e-16
RNF175	377.424	-2.20325	0.38349	-5.74527	9.17768e-09	3.2184e-08
RNF181	1022.03	0.533674	0.159223	3.35175	0.000803038	0.00150578
RNF182	688.745	-1.18857	0.359076	-3.31009	0.000932658	0.00173221
RNF187	4379.74	-1.06225	0.171736	-6.18535	6.19642e-10	2.49132e-09
RNF207	311.865	-1.82861	0.443178	-4.12614	3.68901e-05	8.32196e-05
RNF208	183.919	-2.82179	0.263877	-10.6936	1.09052e-26	2.55582e-25
RNF212	29.3251	-2.89226	0.360227	-8.029	9.82667e-16	7.6222e-15
RNF213	18412.9	1.47112	0.21351	6.89017	5.57246e-12	2.83731e-11
RNF216	5111.84	0.575497	0.109497	5.25582	1.47368e-07	4.49591e-07
RNF216-IT1	39.2759	0.697263	0.255332	2.73081	0.00631784	0.0103473
RNF216P1	1376.65	0.732674	0.136905	5.3517	8.71327e-08	2.73476e-07
RNF217-AS1	49.4667	-0.998767	0.277435	-3.6	0.000318214	0.000633737
RNF219	1065.34	-0.434797	0.165177	-2.63231	0.00848074	0.0135931
RNF219-AS1	271.877	-1.53979	0.562282	-2.73847	0.00617256	0.0101213
RNF220	2951.35	-1.01774	0.158846	-6.40705	1.48363e-10	6.39175e-10
RNF25	735.039	0.430014	0.114161	3.76672	0.000165405	0.000343097
RNF31	898.569	0.525877	0.130543	4.02838	5.61627e-05	0.000123693
RNF32	34.9206	-1.69075	0.612502	-2.7604	0.00577312	0.00951002
RNF34	1634.22	-0.275	0.0894351	-3.07486	0.00210603	0.00370869
RNF38	2638.76	-0.463184	0.159002	-2.91306	0.00357904	0.00608989
RNF4	2950.89	0.37471	0.0788057	4.75485	1.98592e-06	5.27966e-06
RNF40	5230.56	0.605454	0.0938671	6.45012	1.11761e-10	4.87775e-10
RNF41	2842.59	-0.853507	0.258718	-3.29899	0.00097034	0.00179752
RNF43	102.131	-2.67014	0.438126	-6.09446	1.09806e-09	4.28754e-09
RNF44	984.564	-1.20865	0.152017	-7.9508	1.85313e-15	1.39308e-14
RNF5P1	31.8243	-0.809449	0.354385	-2.2841	0.0223658	0.0333939
RNF6	2118.56	-1.02031	0.165761	-6.15533	7.49204e-10	2.97813e-09
RNF7	1269.92	0.465267	0.156347	2.97586	0.00292165	0.0050396
RNF8	965.962	-0.752718	0.101774	-7.39598	1.4037e-13	8.60413e-13
RNFT1	374.943	1.09884	0.151118	7.27143	3.55711e-13	2.07888e-12
RNFT2	1309.56	-1.02932	0.237553	-4.33302	1.47078e-05	3.49245e-05
RNGTT	1623.84	-0.665822	0.124339	-5.35489	8.56074e-08	2.69015e-07
RNGTTP1	41.6057	0.750362	0.2684	2.79569	0.00517892	0.00858168
RNH1	3249.89	0.681227	0.185393	3.6745	0.000238317	0.000485015
RNLS	138.748	-1.59684	0.323476	-4.9365	7.95354e-07	2.22047e-06
RNMT	3200.56	-0.825224	0.143673	-5.74375	9.26036e-09	3.24575e-08
RNPC3	1728.7	-1.26406	0.1633	-7.74073	9.8847e-15	6.89997e-14
RNPEP	1037.42	0.926296	0.156163	5.93161	2.99984e-09	1.11242e-08
RNPEPL1	1232.37	0.726953	0.168323	4.31878	1.56891e-05	3.71397e-05
RNPS1	3482.69	-0.382879	0.123668	-3.09601	0.00196141	0.00347142
RNU11	93.1955	2.27001	0.299012	7.59168	3.15792e-14	2.08229e-13
RNU1-1	95.6777	2.02974	0.223419	9.08491	1.03788e-19	1.25089e-18
RNU1-122P	30.9857	-0.601151	0.281398	-2.1363	0.0326549	0.0473837
RNU12	141.495	2.60255	0.293103	8.87931	6.72756e-19	7.42972e-18
RNU1-2	38.7978	2.49245	0.358412	6.95416	3.54676e-12	1.84674e-11
RNU12-2P	27.7562	-1.86829	0.334523	-5.58493	2.33788e-08	7.8452e-08
RNU1-87P	25.0383	1.38031	0.258294	5.34395	9.09438e-08	2.84661e-07
RNU2-63P	24.5956	2.35564	0.469499	5.01735	5.23888e-07	1.49215e-06
RNU2-6P	30.2533	2.06066	0.3222	6.3956	1.59914e-10	6.85516e-10
RNU4-1	3299.67	0.969137	0.362513	2.67338	0.00750903	0.0121446
RNU5A-1	883.678	-1.82663	0.327168	-5.58315	2.36205e-08	7.90838e-08
RNU5B-1	1227.6	-1.70147	0.352978	-4.82033	1.43323e-06	3.87393e-06
RNU5D-1	64.0666	1.46823	0.358668	4.09354	4.24829e-05	9.49268e-05
RNU6-1016P	100.049	0.893546	0.170039	5.25494	1.48075e-07	4.51481e-07
RNU6-107P	25.5028	0.5724	0.21529	2.65874	0.00784334	0.0126389
RNU6-1327P	42.6585	1.74783	0.374405	4.66829	3.03715e-06	7.86743e-06
RNU6-171P	57.1988	0.79312	0.290276	2.7323	0.00628947	0.0103033
RNU6-26P	43.8316	1.77525	0.314659	5.64182	1.68262e-08	5.7374e-08
RNU6-33P	36.7837	-1.02164	0.276718	-3.69198	0.000222518	0.000454827
RNU6-36P	62.6673	-0.671419	0.301129	-2.22967	0.0257693	0.0380941
RNU6-3P	50.6139	-0.557843	0.247054	-2.25798	0.023947	0.0355881
RNU6-433P	27.3056	0.81682	0.29494	2.76944	0.00561521	0.00926757
RNU6-681P	31.9632	1.13189	0.27385	4.13324	3.57689e-05	8.08665e-05
RNU7-194P	44.2233	1.81614	0.308058	5.89546	3.7364e-09	1.37229e-08
RNVU1-15	77.2961	2.43547	0.299008	8.14516	3.7879e-16	3.07394e-15
RNVU1-19	94.5139	3.36938	0.599855	5.617	1.94303e-08	6.56913e-08
RNVU1-6	31.4075	3.47498	0.418637	8.30069	1.03506e-16	8.96507e-16
RNVU1-7	61.9854	1.16082	0.391156	2.96766	0.0030008	0.00516925
RNY1	3074.97	-1.56116	0.305636	-5.10792	3.25717e-07	9.52464e-07
RNY1P2	28.6985	-1.54535	0.480173	-3.21831	0.00128948	0.00234059
RNY3P1	109.13	-1.08685	0.386252	-2.81383	0.00489552	0.00815514
ROBO1	6148.21	0.826907	0.257393	3.21262	0.0013153	0.0023839
ROBO4	601.91	0.713822	0.264875	2.69494	0.00704006	0.0114316
ROCK1	3897.24	0.367085	0.102057	3.59685	0.000322095	0.000640726
ROCK1P1	57.8834	-1.78926	0.373256	-4.79364	1.63781e-06	4.39535e-06
ROCK2	7595.3	-1.13314	0.107423	-10.5484	5.16491e-26	1.12757e-24
ROGDI	1181.48	-1.58699	0.250053	-6.34662	2.201e-10	9.3043e-10
ROMO1	918.77	1.18368	0.15537	7.61848	2.56678e-14	1.70772e-13
ROPN1L	28.8065	-1.42441	0.26135	-5.45021	5.03098e-08	1.62127e-07
ROR1	389.562	1.53257	0.315812	4.85278	1.2174e-06	3.32833e-06
RORA	3791.91	-0.925234	0.21439	-4.31565	1.59131e-05	3.76312e-05
RORA-AS1	45.9618	1.41136	0.297107	4.75034	2.03073e-06	5.38842e-06
RORB	3330.37	-3.22104	0.378727	-8.50493	1.81707e-17	1.72689e-16
RORB-AS1	39.2272	-3.88757	0.461042	-8.43214	3.39406e-17	3.12803e-16
ROS1	305.547	-4.26732	0.611917	-6.97369	3.08733e-12	1.61809e-11
RP1-101K10.6	39.0302	1.59436	0.313757	5.08153	3.74415e-07	1.08613e-06
RP11-1012E15.2	27.659	-1.38274	0.291427	-4.74472	2.08792e-06	5.53162e-06
RP11-1017G21.5	109.753	-0.627918	0.209564	-2.99631	0.00273269	0.00473258
RP11-101E13.5	44.6269	-1.95275	0.281043	-6.94821	3.69946e-12	1.92142e-11
RP11-1020A11.2	83.315	0.939393	0.333771	2.81449	0.00488551	0.00813977
RP11-1023L17.1	783.881	0.902683	0.188568	4.78703	1.69265e-06	4.5343e-06
RP11-1024P17.1	48.3314	2.17451	0.402762	5.39899	6.70175e-08	2.13217e-07
RP11-102K13.5	66.1918	-2.1054	0.367193	-5.73379	9.82131e-09	3.43365e-08
RP11-102L12.2	100.987	-0.532682	0.218875	-2.43373	0.0149441	0.0230075
RP11-103B5.4	40.8992	0.804802	0.1965	4.09568	4.20939e-05	9.41489e-05
RP11-1046B16.3	63.4282	1.12092	0.258027	4.3442	1.39783e-05	3.32992e-05
RP11-1049H7.2	29.9529	-3.08673	0.359725	-8.58081	9.42095e-18	9.27237e-17
RP11-104G3.2	38.6867	0.748007	0.302855	2.46985	0.013517	0.0209693
RP11-104N10.2	895.477	0.388192	0.171305	2.26609	0.0234458	0.0348883
RP11-1055B8.1	28.668	1.31246	0.368734	3.55937	0.000371749	0.00073212
RP11-1055B8.3	99.0025	-1.23633	0.482569	-2.56197	0.0104082	0.0164658
RP11-1057B6.1	54.0421	0.893614	0.22513	3.96933	7.20754e-05	0.000156641
RP11-106D4.2	103.281	-0.600835	0.247994	-2.42278	0.0154023	0.0236602
RP11-106E7.1	28.6355	2.33889	0.366857	6.37549	1.82382e-10	7.77328e-10
RP11-1072A3.3	88.868	-1.43025	0.342146	-4.18023	2.91217e-05	6.66237e-05
RP11-1072C15.4	60.8491	-1.90611	0.331587	-5.74847	9.0057e-09	3.16291e-08
RP11-107E5.3	963.172	0.836332	0.216727	3.85893	0.000113886	0.000241479
RP11-1080G15.1	36.8467	3.87239	0.472236	8.20012	2.40151e-16	1.99257e-15
RP11-1086F11.1	39.0683	-0.619834	0.254549	-2.43503	0.0148904	0.0229317
RP11-1086I4.2	204.606	-4.97333	0.700975	-7.09488	1.29467e-12	7.07358e-12
RP11-108A14.1	61.75	1.96619	0.295074	6.6634	2.67566e-11	1.25332e-10
RP11-108M9.4	96.3607	0.688653	0.295974	2.32673	0.0199795	0.0300803
RP11-1099M24.6	139.086	-1.8586	0.151417	-12.2748	1.23764e-34	5.76212e-33
RP11-10E18.7	56.7836	-0.434351	0.150478	-2.88648	0.00389573	0.00659032
RP11-10G15.4	43.1337	-3.27012	0.56182	-5.82058	5.86431e-09	2.10494e-08
RP11-10J21.2	44.4738	-1.79468	0.298199	-6.0184	1.76144e-09	6.73312e-09
RP11-10J21.4	26.5156	-1.0115	0.27058	-3.73827	0.000185291	0.000382395
RP11-10L7.1	28.6362	-1.89496	0.478591	-3.95945	7.51212e-05	0.000162833
RP11-10N23.2	27.158	-0.50758	0.235464	-2.15565	0.0311107	0.0453207
RP11-1105G2.3	56.159	1.30898	0.299319	4.37319	1.22442e-05	2.94082e-05
RP11-1109F11.3	107.977	0.84806	0.199843	4.24363	2.1993e-05	5.11501e-05
RP11-1109F11.5	31.9877	0.859199	0.269605	3.18688	0.00143817	0.00259164
RP11-110G21.1	164.367	0.515863	0.204423	2.52351	0.0116191	0.0182133
RP11-1110F20.1	182.355	2.09056	0.295116	7.08386	1.40196e-12	7.63959e-12
RP11-111A21.1	48.426	-0.649954	0.205574	-3.16166	0.00156875	0.00281105
RP11-111F5.5	31.5014	-1.30483	0.313218	-4.16587	3.10169e-05	7.07027e-05
RP11-111M22.2	514.284	-1.13855	0.257332	-4.42444	9.66947e-06	2.35408e-05
RP11-111M22.4	42.8016	-1.58277	0.323443	-4.8935	9.90604e-07	2.73353e-06
RP11-1124B17.1	25.4001	1.11519	0.359987	3.09787	0.0019492	0.003451
RP11-112J3.16	69.4603	-1.16458	0.278848	-4.17639	2.96168e-05	6.77039e-05
RP11-1134I14.4	34.0792	-2.17328	0.231136	-9.40262	5.32205e-21	7.31181e-20
RP11-1134I14.8	180.707	-2.60359	0.240934	-10.8063	3.21516e-27	7.93943e-26
RP11-113E21.3	48.3639	-1.74448	0.423701	-4.11724	3.83433e-05	8.62351e-05
RP11-1147P1.1	30.114	-3.07769	0.756864	-4.06637	4.77519e-05	0.000105991
RP11-1148L6.8	62.002	0.536752	0.199062	2.69641	0.00700922	0.0113833
RP11-114F10.2	26.814	-1.20973	0.292997	-4.12881	3.64653e-05	8.2342e-05
RP11-114G22.1	34.91	-3.51255	0.271837	-12.9215	3.40384e-38	1.95349e-36
RP11-115H15.2	97.6474	0.83526	0.236058	3.53837	0.000402612	0.000788403
RP11-115J23.1	32.398	5.86345	0.889193	6.59413	4.27767e-11	1.95683e-10
RP11-116N8.1	147.47	1.39878	0.428498	3.26439	0.00109701	0.0020138
RP11-116O11.2	37.5815	-1.26439	0.546605	-2.31316	0.0207136	0.0311041
RP11-117L5.3	39.7598	-2.6075	0.605959	-4.3031	1.68423e-05	3.97335e-05
RP11-117N2.2	52.4858	0.571665	0.22076	2.58954	0.00961056	0.0152716
RP11-118E18.1	115.592	1.46575	0.316927	4.62489	3.74799e-06	9.61263e-06
RP11-119F19.4	92.09	-1.38831	0.161364	-8.60358	7.72656e-18	7.67029e-17
RP11-119F19.5	174.422	-1.40401	0.133108	-10.5478	5.19764e-26	1.13352e-24
RP11-119H12.4	121.565	-1.27715	0.252804	-5.05194	4.3735e-07	1.25813e-06
RP1-111C20.4	124.859	-1.34617	0.25932	-5.19117	2.08975e-07	6.24664e-07
RP11-11N9.4	73.4332	1.13418	0.495344	2.28968	0.02204	0.0329526
RP11-120D5.1	75.5133	2.42326	0.279937	8.65643	4.86791e-18	4.93895e-17
RP11-120K24.4	27.7963	-1.20726	0.3698	-3.26463	0.00109607	0.00201226
RP11-121A14.3	82.4497	1.50014	0.289422	5.18321	2.18104e-07	6.4989e-07
RP11-121C2.2	323.672	-0.911803	0.177827	-5.12748	2.93646e-07	8.62701e-07
RP11-121L10.2	39.0554	-0.966858	0.331594	-2.91579	0.00354793	0.00604043
RP11-1246C19.1	202.213	-1.40629	0.226649	-6.20468	5.48095e-10	2.21483e-09
RP11-124A7.1	58.7773	-1.12794	0.256302	-4.40082	1.07844e-05	2.61017e-05
RP11-124N2.1	27.98	-0.959953	0.270844	-3.54431	0.000393645	0.000771938
RP11-1260E13.4	43.3828	-1.94316	0.4616	-4.20963	2.55792e-05	5.89424e-05
RP11-1263C18.1	55.5493	-3.88558	0.587671	-6.61183	3.79587e-11	1.74723e-10
RP11-126K1.6	36.0687	2.01604	0.2559	7.87822	3.32065e-15	2.4353e-14
RP11-1275H24.3	75.9405	-0.965332	0.219751	-4.39283	1.11882e-05	2.70193e-05
RP11-1277A3.1	109.708	0.776402	0.173785	4.46759	7.91047e-06	1.94594e-05
RP11-1277A3.2	213.53	-1.83719	0.432197	-4.25081	2.13002e-05	4.96007e-05
RP11-127B20.2	71.5311	-3.61453	0.435194	-8.30556	9.93526e-17	8.61611e-16
RP11-1299A16.3	119.354	-1.46898	0.260068	-5.64846	1.61896e-08	5.53674e-08
RP11-129M16.4	45.4765	-0.578494	0.214496	-2.69699	0.006997	0.0113672
RP11-12G12.7	104.55	1.04723	0.227243	4.6084	4.0577e-06	1.03703e-05
RP11-131L12.3	37.3392	-2.2472	0.234003	-9.60329	7.74358e-22	1.15919e-20
RP11-131M11.3	31.1949	-1.12198	0.352371	-3.18408	0.00145216	0.00261549
RP11-1334A24.5	47.2529	1.42402	0.431501	3.30015	0.000966325	0.00179073
RP11-133F8.2	35.5504	-2.18234	0.362306	-6.02348	1.7071e-09	6.53263e-09
RP11-133M8.3	42.2291	0.521126	0.195859	2.66073	0.00779718	0.0125674
RP11-1348G14.8	37.0716	0.520158	0.240606	2.16187	0.0306284	0.0446904
RP11-134G8.5	49.4655	-0.935909	0.343208	-2.72694	0.0063924	0.0104562
RP11-134L10.1	98.4309	2.15688	0.348547	6.18819	6.08592e-10	2.44926e-09
RP11-135F9.3	210.646	-1.09559	0.168361	-6.50738	7.64739e-11	3.39196e-10
RP11-136C24.1	25.7852	0.834795	0.355061	2.35113	0.0187164	0.0283307
RP11-136C24.3	79.3382	1.25372	0.283073	4.42897	9.46829e-06	2.30808e-05
RP11-138A9.1	561.431	-0.715831	0.242745	-2.9489	0.0031891	0.00546951
RP11-1391J7.1	34.1384	-2.01745	0.270727	-7.45199	9.19436e-14	5.75495e-13
RP11-139H14.5	183.517	-2.04566	0.436736	-4.68398	2.81354e-06	7.32574e-06
RP11-139H15.5	33.8932	0.99469	0.262062	3.79562	0.000147273	0.000307737
RP11-13A1.1	37.1866	-3.3328	0.33165	-10.0492	9.26472e-24	1.65757e-22
RP11-13J10.1	99.3965	-0.726297	0.144479	-5.02702	4.98167e-07	1.42339e-06
RP11-13K12.1	136.318	-3.27416	0.310046	-10.5602	4.55457e-26	9.99592e-25
RP11-13K12.2	32.6141	-3.24233	0.601542	-5.39002	7.0449e-08	2.23654e-07
RP11-13N12.1	30.5612	3.0878	1.09007	2.83268	0.004616	0.00772116
RP11-140I16.3	29.9407	-2.99772	0.34749	-8.62677	6.31063e-18	6.33448e-17
RP11-1415C14.3	37.4699	0.814856	0.235751	3.45643	0.000547388	0.00105066
RP11-141B14.1	97.1079	1.44445	0.25745	5.6106	2.01621e-08	6.80213e-08
RP11-141B14.2	40.1906	1.2154	0.293826	4.13646	3.5271e-05	7.98453e-05
RP11-141M1.1	68.126	1.1575	0.271551	4.26257	2.02091e-05	4.72298e-05
RP11-141M1.3	54.5425	1.43879	0.363672	3.95627	7.6129e-05	0.000164922
RP11-141M1.4	33.4851	1.47347	0.248164	5.9375	2.89408e-09	1.07531e-08
RP11-142C4.5	25.5014	5.23952	0.704351	7.4388	1.01605e-13	6.32718e-13
RP11-142C4.6	44.3809	3.89784	0.582816	6.68794	2.26331e-11	1.07033e-10
RP11-142E9.1	247.207	1.82528	0.379551	4.80906	1.5164e-06	4.08646e-06
RP11-143K11.7	28.8425	1.32176	0.258014	5.12281	3.01008e-07	8.83202e-07
RP11-144G6.12	37.9386	-0.386486	0.180294	-2.14364	0.0320613	0.0465779
RP11-145P16.2	765.466	-3.37999	0.521353	-6.48312	8.98443e-11	3.96463e-10
RP11-146F11.1	43.1142	0.495056	0.20885	2.37039	0.0177693	0.026992
RP11-147G7.3	43.6852	-1.05563	0.273371	-3.86153	0.000112678	0.000239016
RP11-147I3.1	132.611	0.898723	0.255302	3.52023	0.000431172	0.00084036
RP11-147L13.12	144.321	-0.535098	0.212862	-2.51383	0.0119429	0.0186882
RP11-147L13.2	36.1537	0.637292	0.271352	2.34858	0.0188451	0.0285154
RP11-147L13.8	68.9167	-1.45455	0.292317	-4.97594	6.49301e-07	1.828e-06
RP11-148K1.12	28.8808	1.85092	0.292818	6.32106	2.59782e-10	1.08951e-09
RP11-148L24.1	60.3569	2.56678	0.788099	3.25693	0.00112625	0.00206329
RP11-14I17.3	29.931	-1.10823	0.383638	-2.88875	0.00386775	0.00654621
RP11-14N7.2	26.6605	-1.90416	0.467857	-4.06997	4.70199e-05	0.000104535
RP11-151A6.4	43.287	1.44747	0.246968	5.86097	4.60171e-09	1.67143e-08
RP11-153M3.1	91.992	1.08081	0.27036	3.99768	6.3967e-05	0.000139914
RP11-153M7.3	121.236	1.45908	0.511667	2.85161	0.00434986	0.00730785
RP11-154D6.1	201.142	1.28947	0.346705	3.7192	0.000199856	0.000410898
RP11-154H23.3	41.3211	-1.03741	0.337255	-3.07604	0.00209767	0.00369648
RP11-154J22.1	145.582	1.59257	0.243529	6.53957	6.16946e-11	2.77325e-10
RP11-156E6.1	852.58	-1.77636	0.23103	-7.6889	1.48408e-14	1.01475e-13
RP11-156K23.3	36.5328	1.55107	0.287229	5.4001	6.66023e-08	2.12026e-07
RP11-156L14.1	139.186	2.69903	0.404916	6.66565	2.63493e-11	1.23536e-10
RP11-157I4.4	37.0087	5.16446	0.707159	7.30312	2.81178e-13	1.66632e-12
RP11-158G18.1	27.1318	-1.62923	0.311235	-5.23473	1.65228e-07	5.01126e-07
RP11-158H5.7	202.267	0.479443	0.177131	2.70672	0.00679522	0.0110562
RP11-158I9.8	48.8138	-0.83757	0.214199	-3.91024	9.22046e-05	0.000197689
RP11-158L12.4	151.233	-1.4541	0.248377	-5.8544	4.78723e-09	1.73516e-08
RP11-158M2.3	271.882	2.46981	0.316017	7.81545	5.47681e-15	3.92759e-14
RP11-158M2.4	68.2618	1.61786	0.323249	5.00499	5.58649e-07	1.58593e-06
RP11-158M2.5	103.098	1.30338	0.356602	3.65499	0.000257191	0.000519954
RP11-159D12.2	2267.99	0.894179	0.225362	3.96774	7.25571e-05	0.000157622
RP11-159D12.8	818.141	0.58244	0.267088	2.18071	0.029205	0.0427219
RP11-159F24.3	33.7147	0.94281	0.297934	3.16449	0.00155353	0.00278546
RP11-15E1.1	84.2392	-1.8676	0.444166	-4.20473	2.61391e-05	6.01387e-05
RP11-15J10.1	26.121	-0.949459	0.345398	-2.74888	0.00597994	0.00982727
RP11-15N24.4	52.4466	-1.08677	0.231808	-4.6882	2.75614e-06	7.18532e-06
RP11-160E2.6	140.791	2.70604	0.440359	6.14509	7.99206e-10	3.1702e-09
RP11-160H12.3	45.4722	-1.82707	0.401602	-4.54946	5.37832e-06	1.35425e-05
RP11-161H23.10	58.6914	-0.922076	0.30681	-3.00537	0.00265262	0.0046043
RP11-161H23.9	35.0679	3.71502	0.538452	6.89944	5.22077e-12	2.66479e-11
RP11-161M6.2	1466	-0.987737	0.414081	-2.38537	0.0170619	0.0260051
RP11-161M6.6	33.1325	-0.641321	0.199348	-3.2171	0.00129495	0.00234929
RP11-162A12.2	69.6349	1.44677	0.203892	7.09576	1.28645e-12	7.03424e-12
RP11-162G10.1	222.522	-0.962152	0.212748	-4.52249	6.1117e-06	1.52686e-05
RP11-163E9.2	51.7065	0.644689	0.217254	2.96744	0.00300289	0.00517156
RP11-164J13.1	175.971	0.837791	0.234624	3.57078	0.000355921	0.00070349
RP11-165D7.5	34.7486	1.42917	0.236383	6.046	1.48489e-09	5.71607e-09
RP11-165J3.6	52.0326	-0.782008	0.189823	-4.11967	3.79417e-05	8.54059e-05
RP11-166B2.3	75.3933	0.436102	0.190811	2.28552	0.0222825	0.0332791
RP11-166B2.8	31.0618	0.669801	0.256212	2.61424	0.0089425	0.0142758
RP11-168A11.4	32.3271	1.18772	0.293227	4.05053	5.11024e-05	0.000113137
RP11-16C1.2	216.414	0.86979	0.288099	3.01907	0.00253551	0.00441212
RP11-16E12.1	73.4647	-0.434826	0.196917	-2.20817	0.0272323	0.0400766
RP11-16E18.3	50.0644	-1.29733	0.252603	-5.13585	2.80877e-07	8.26828e-07
RP11-16E23.3	82.9768	-0.626111	0.215907	-2.89991	0.00373272	0.00633319
RP11-16E23.4	179.061	-0.952584	0.201508	-4.72727	2.27554e-06	6.00034e-06
RP11-16E23.5	46.5033	-0.842111	0.180557	-4.66396	3.10177e-06	8.02279e-06
RP11-16P20.3	31.3304	-0.839773	0.353479	-2.37574	0.017514	0.0266375
RP11-170K4.2	63.099	-0.995038	0.383274	-2.59615	0.00942742	0.0150025
RP11-170N16.2	43.7104	0.922104	0.275642	3.3453	0.000821938	0.00153815
RP11-171I2.1	104.573	-2.71293	0.563896	-4.81105	1.50142e-06	4.04926e-06
RP11-172H24.4	487.173	-1.94882	0.243453	-8.00491	1.19552e-15	9.1838e-15
RP11-173B14.4	29.313	-0.630615	0.240444	-2.62271	0.00872343	0.013954
RP11-174F8.1	27.6266	0.683861	0.203065	3.3677	0.000757971	0.00142747
RP11-174G17.3	259.691	-1.01239	0.476679	-2.12385	0.033683	0.0487526
RP11-176N18.2	68.7684	5.03839	0.85971	5.86057	4.61268e-09	1.67483e-08
RP11-177C12.1	63.0914	0.480998	0.173266	2.77607	0.00550201	0.00908871
RP11-177G23.1	141.138	-1.22543	0.283886	-4.31662	1.58434e-05	3.74793e-05
RP11-177G23.2	37.4849	-0.962556	0.315105	-3.05471	0.00225275	0.00394893
RP11-177H13.2	63.3016	0.57336	0.271077	2.11512	0.0344199	0.0496942
RP11-177H2.1	201.428	-1.78577	0.400125	-4.46302	8.08131e-06	1.98587e-05
RP11-178C3.6	41.2684	0.45031	0.196586	2.29065	0.0219838	0.0328781
RP11-178H8.7	188.232	-0.782219	0.228958	-3.41643	0.000634487	0.00120621
RP11-179A16.2	26.0713	1.3471	0.561099	2.40083	0.016358	0.0250004
RP11-179B2.2	28.5265	-0.85328	0.259401	-3.28943	0.00100391	0.00185441
RP11-17A1.3	30.5042	-1.20365	0.532242	-2.26147	0.0237299	0.0352933
RP11-180C16.1	47.8316	1.62805	0.360741	4.51306	6.38976e-06	1.5921e-05
RP11-180M15.6	33.4768	-1.42268	0.26033	-5.46491	4.63152e-08	1.49814e-07
RP11-180M15.7	70.9459	1.34334	0.198176	6.77851	1.21421e-11	5.93863e-11
RP11-180N14.1	112.193	-2.31372	0.436127	-5.30515	1.12579e-07	3.48069e-07
RP11-181D18.4	32.5168	-0.498874	0.225772	-2.20964	0.0271304	0.0399408
RP11-181E10.3	157.599	1.93625	0.313093	6.18428	6.23871e-10	2.5054e-09
RP11-181G12.2	27.2466	0.689015	0.309854	2.22368	0.0261701	0.0386535
RP11-181K12.1	78.839	0.482372	0.207309	2.32682	0.0199748	0.0300754
RP11-182B22.2	65.2218	1.0806	0.184996	5.84122	5.18194e-09	1.86939e-08
RP11-185E8.2	116.252	1.116	0.346288	3.22276	0.00126963	0.00230718
RP11-185J20.1	152.477	-3.46914	0.656508	-5.28422	1.26238e-07	3.87582e-07
RP11-186B7.4	99.619	2.22274	0.170923	13.0044	1.1557e-38	6.86071e-37
RP11-18H7.1	164.762	0.65833	0.219168	3.00377	0.00266653	0.00462613
RP11-190A12.8	38.0417	-1.15015	0.31713	-3.62674	0.000287027	0.000576167
RP11-191L9.4	124.031	-5.34776	0.725083	-7.37538	1.63877e-13	9.98881e-13
RP11-192H23.4	199.833	-2.37475	0.217014	-10.9429	7.19005e-28	1.87848e-26
RP11-192H23.8	32.0009	-2.52856	0.23194	-10.9018	1.13053e-27	2.9024e-26
RP11-192P3.4	31.3558	1.35394	0.440573	3.07313	0.00211825	0.0037283
RP11-195B17.1	41.0691	-0.716324	0.206322	-3.47187	0.000516851	0.000996011
RP11-195C7.1	54.8146	-0.932636	0.221676	-4.20721	2.58546e-05	5.95372e-05
RP11-195F19.5	80.9185	-1.40236	0.255179	-5.49561	3.89369e-08	1.26779e-07
RP11-196E1.3	39.5873	-3.9798	0.496452	-8.01649	1.08813e-15	8.40247e-15
RP11-196G11.4	55.5934	0.598537	0.199479	3.00051	0.00269532	0.00467254
RP11-197K6.1	88.1288	-2.5064	0.805027	-3.11344	0.0018492	0.00328489
RP11-197N18.2	44.8956	0.551676	0.155084	3.55727	0.000374735	0.000737509
RP11-197N18.8	181.56	-0.826971	0.236112	-3.50246	0.000460986	0.000894596
RP11-199F11.2	70.8719	1.68227	0.266373	6.31547	2.69349e-10	1.12826e-09
RP11-1C8.4	39.9756	-2.34274	0.742723	-3.15426	0.00160906	0.00287905
RP11-1C8.5	31.2262	-1.01775	0.279335	-3.64346	0.000268994	0.000541858
RP11-1H8.5	38.172	-1.02298	0.404096	-2.53153	0.0113567	0.0178377
RP11-203F10.6	29.6638	-1.6941	0.433062	-3.91192	9.15645e-05	0.000196462
RP11-203H19.2	48.5233	0.688105	0.273359	2.51722	0.0118284	0.018526
RP11-203I2.1	291.543	1.65885	0.473617	3.5025	0.000460913	0.000894586
RP11-203J24.9	26.4252	-0.560327	0.248081	-2.25865	0.0239054	0.0355339
RP11-203P23.2	75.4624	3.53555	0.558514	6.33028	2.44723e-10	1.02948e-09
RP11-204L24.2	25.6459	3.01172	0.391864	7.68562	1.52259e-14	1.03938e-13
RP11-204M4.2	52.1388	-2.11066	0.410183	-5.14565	2.66591e-07	7.87345e-07
RP11-206L10.2	109.253	0.414784	0.186966	2.2185	0.0265207	0.0391183
RP11-206L10.8	72.9898	-1.22361	0.172837	-7.07957	1.44603e-12	7.86115e-12
RP11-209D14.2	35.686	-1.09394	0.371253	-2.94661	0.00321279	0.00550753
RP11-210K20.5	30.2151	-0.945899	0.256383	-3.6894	0.00022478	0.000459178
RP11-212D3.4	81.7801	0.93309	0.326841	2.85488	0.00430536	0.00723778
RP11-212E4.1	78.574	3.37591	0.366854	9.20231	3.5033e-20	4.46105e-19
RP11-212I21.2	27.8011	7.16469	0.986914	7.25969	3.8797e-13	2.25532e-12
RP11-212I21.4	108.009	1.7956	0.413666	4.34069	1.42034e-05	3.38041e-05
RP11-212P7.2	763.411	1.014	0.216133	4.69154	2.71155e-06	7.07352e-06
RP11-213G2.2	33.7105	-2.07491	0.2468	-8.40725	4.1972e-17	3.81393e-16
RP11-213G2.3	562.584	-0.901994	0.168143	-5.36444	8.12025e-08	2.55949e-07
RP11-213H15.1	29.8016	3.034	0.584911	5.18712	2.13573e-07	6.37488e-07
RP11-214K3.18	28.6866	-0.900857	0.207745	-4.33636	1.44859e-05	3.44489e-05
RP11-214K3.19	111.156	-0.588633	0.185778	-3.16847	0.00153242	0.00275023
RP11-214K3.20	124.011	-0.831085	0.25516	-3.25711	0.00112553	0.00206223
RP11-214K3.21	169.435	-0.435467	0.165998	-2.62334	0.00870734	0.0139326
RP11-214K3.22	63.5419	-0.490774	0.186181	-2.63601	0.00838883	0.0134541
RP11-214K3.23	108.835	-0.607451	0.198683	-3.05739	0.00223276	0.00391754
RP11-214K3.24	47.5418	-1.13277	0.294831	-3.84209	0.000121989	0.000257501
RP11-214O1.2	121.957	1.93783	0.434976	4.45503	8.38802e-06	2.05636e-05
RP11-214O1.3	55.5199	1.35351	0.494171	2.73895	0.00616352	0.0101081
RP11-215H22.1	77.4361	-5.48549	0.593451	-9.24339	2.3881e-20	3.08651e-19
RP11-216L13.19	99.6556	-1.20407	0.21534	-5.59149	2.25133e-08	7.5658e-08
RP11-217B1.2	39.0939	2.36359	0.488555	4.83791	1.31211e-06	3.5661e-06
RP11-218C14.8	69.0406	1.25979	0.406095	3.10221	0.00192081	0.00340422
RP11-218C23.1	27.3761	-1.07701	0.444338	-2.42387	0.0153563	0.0235929
RP11-218E20.3	207.76	2.83912	0.352896	8.04521	8.60998e-16	6.71617e-15
RP11-218F10.3	31.3529	1.51305	0.266003	5.6881	1.28461e-08	4.44389e-08
RP11-219B4.7	25.4327	1.17609	0.352947	3.3322	0.000861637	0.00160708
RP11-219G17.4	84.5554	4.79222	0.561595	8.53322	1.42331e-17	1.36899e-16
RP11-21B21.4	60.6725	-1.28089	0.289019	-4.43184	9.34305e-06	2.2797e-05
RP11-21K12.2	226.633	0.830114	0.196508	4.22432	2.39662e-05	5.54226e-05
RP11-21L23.2	66.867	1.76481	0.269948	6.53759	6.252e-11	2.8067e-10
RP11-226M10.3	264.861	1.07505	0.291584	3.68692	0.000226985	0.000463546
RP11-227D13.1	32.8764	0.629546	0.259309	2.42778	0.0151914	0.0233569
RP11-227G15.10	32.9603	-0.686034	0.253384	-2.70749	0.00677951	0.0110345
RP11-227G15.8	38.3369	-0.657713	0.30889	-2.12928	0.0332311	0.0481523
RP11-227G15.9	26.3488	-0.678137	0.308092	-2.20108	0.0277302	0.0407486
RP11-229D13.3	158.892	0.924654	0.203486	4.54408	5.51764e-06	1.38698e-05
RP11-229O3.1	133.847	1.29695	0.249669	5.19467	2.05084e-07	6.13654e-07
RP11-22B23.1	275.69	1.97962	0.367435	5.38768	7.13711e-08	2.26442e-07
RP11-22N19.2	74.3212	1.32107	0.379729	3.47898	0.000503321	0.000971383
RP1-122P22.2	190.461	1.06494	0.22165	4.80459	1.55068e-06	4.17287e-06
RP11-22P4.1	37.2923	1.73408	0.329355	5.26509	1.40121e-07	4.2868e-07
RP11-22P4.2	26.423	2.46931	0.392692	6.28816	3.2125e-10	1.33353e-09
RP11-230B22.1	236.5	2.35962	0.320139	7.37063	1.69829e-13	1.03376e-12
RP11-230C9.2	57.9153	-1.227	0.306648	-4.00133	6.29881e-05	0.00013789
RP11-230F18.5	181.137	-0.518216	0.176752	-2.93189	0.00336911	0.00576013
RP11-231C14.4	58.254	-0.949094	0.325106	-2.91934	0.00350776	0.00597626
RP11-234A1.1	34.0558	0.594316	0.252279	2.35579	0.0184834	0.0279926
RP11-234K24.3	60.2841	-4.00679	0.444057	-9.02314	1.82774e-19	2.14302e-18
RP11-236L14.2	29.5491	1.80537	0.562264	3.21089	0.00132324	0.00239704
RP11-23J9.4	73.9762	-0.774773	0.205291	-3.77402	0.000160636	0.000333941
RP11-242C19.2	40.4103	0.664142	0.298556	2.22451	0.0261138	0.0385731
RP11-242D8.1	229.05	-0.52948	0.230318	-2.29891	0.0215102	0.0322256
RP11-244M2.1	105.125	4.15416	0.533429	7.78766	6.82596e-15	4.83323e-14
RP11-244O19.1	329.89	-2.3161	0.223969	-10.3412	4.58921e-25	9.22205e-24
RP11-245D16.4	26.9103	-0.763478	0.329885	-2.31438	0.020647	0.0310154
RP11-247A12.2	33.684	-1.9037	0.27287	-6.9766	3.02419e-12	1.5858e-11
RP11-247C2.2	30.8676	-2.02507	0.752722	-2.69032	0.00713831	0.0115794
RP11-247L20.4	70.1519	-1.62218	0.211351	-7.67533	1.64998e-14	1.11933e-13
RP11-24F11.2	26.5196	2.02258	0.476169	4.24762	2.16056e-05	5.02893e-05
RP11-250B2.4	71.339	0.858938	0.348587	2.46406	0.0137375	0.0212795
RP11-250B2.5	157.96	0.82723	0.348532	2.37347	0.0176219	0.0267859
RP11-252A24.2	915.9	0.378674	0.132875	2.84986	0.00437391	0.00734464
RP11-253E3.3	114.23	1.43056	0.295412	4.84258	1.28167e-06	3.48747e-06
RP11-254A24.2	27.2641	-5.29745	0.750866	-7.05512	1.72451e-12	9.30914e-12
RP11-254F7.2	60.3287	-1.1415	0.324124	-3.5218	0.000428631	0.000835721
RP11-255H23.2	117.939	-1.99332	0.426966	-4.66857	3.03299e-06	7.85861e-06
RP11-257O5.2	227.062	-1.4204	0.191985	-7.39848	1.37747e-13	8.45333e-13
RP11-257P3.3	38.0042	4.18124	0.592268	7.05971	1.66848e-12	9.02312e-12
RP11-258C19.7	307.503	-0.940514	0.209066	-4.49865	6.83876e-06	1.69663e-05
RP11-258F22.1	51.5677	-1.12815	0.233341	-4.83475	1.33312e-06	3.61798e-06
RP11-259K15.2	91.7715	1.25569	0.486631	2.58037	0.00986948	0.0156591
RP11-259K5.2	92.0589	1.94421	0.290354	6.69598	2.14234e-11	1.01567e-10
RP11-259N19.1	62.7762	3.55887	0.326115	10.9129	9.99868e-28	2.57333e-26
RP11-25I15.3	26.2724	3.56251	0.620907	5.73759	9.60317e-09	3.35908e-08
RP11-25K19.1	109.332	-1.07814	0.363963	-2.96224	0.00305411	0.00525322
RP11-260M2.1	86.92	-0.55847	0.262369	-2.12857	0.0332899	0.0482275
RP11-261P13.5	26.5042	-1.5266	0.411425	-3.71052	0.000206834	0.00042457
RP11-261P9.4	42.2682	1.32703	0.27502	4.82523	1.39844e-06	3.78534e-06
RP11-262D11.2	27.1708	-1.06462	0.360888	-2.95001	0.00317759	0.00545384
RP11-262H14.3	118.451	1.4132	0.602545	2.34539	0.0190073	0.0287377
RP11-262H14.4	152.517	1.22649	0.271787	4.51269	6.40091e-06	1.59469e-05
RP11-263K19.4	703.385	1.64097	0.285674	5.7442	9.23561e-09	3.23817e-08
RP11-264J4.8	42.3975	-0.892154	0.260068	-3.43047	0.000602534	0.00115
RP11-264L1.3	71.2211	0.584717	0.221622	2.63836	0.00833083	0.0133673
RP11-266K4.13	215.876	-0.784042	0.273144	-2.87044	0.00409906	0.0069106
RP11-266K4.14	762.355	-0.725268	0.258667	-2.80387	0.00504934	0.0083891
RP11-266K4.9	292.102	-2.01627	0.270187	-7.46249	8.49012e-14	5.33025e-13
RP11-266L9.3	33.8324	-3.06379	0.41852	-7.32053	2.46996e-13	1.47387e-12
RP11-266L9.4	82.3836	-1.29441	0.194751	-6.64649	3.00166e-11	1.39969e-10
RP11-266L9.5	139.876	-1.52948	0.239018	-6.39904	1.56359e-10	6.71528e-10
RP11-266L9.8	34.5872	0.910412	0.220363	4.13142	3.60525e-05	8.14721e-05
RP11-266O8.1	238.231	0.660175	0.247952	2.66251	0.00775607	0.0125051
RP11-267C16.1	83.3738	-1.99438	0.535459	-3.72461	0.000195614	0.000402536
RP11-267M23.1	217.428	-0.504033	0.218286	-2.30905	0.0209408	0.0314271
RP11-268J15.5	192.192	-1.22465	0.274628	-4.45931	8.22222e-06	2.01882e-05
RP11-268P4.6	28.0755	1.18021	0.257452	4.58419	4.5574e-06	1.15839e-05
RP11-269G24.7	41.0981	1.21677	0.250032	4.86644	1.13624e-06	3.11424e-06
RP11-26J3.3	126.196	1.3819	0.183834	7.51712	5.59976e-14	3.59182e-13
RP11-26J3.4	40.0586	1.46283	0.29183	5.0126	5.36992e-07	1.52717e-06
RP11-271C24.3	71.9595	0.502062	0.203366	2.46876	0.0135582	0.0210237
RP11-271K11.5	57.8006	1.13681	0.383188	2.96672	0.00300994	0.00518284
RP11-272L13.3	65.2693	-3.01116	0.522556	-5.76236	8.29449e-09	2.92901e-08
RP11-273G15.2	97.8606	-3.1522	0.357523	-8.81675	1.17825e-18	1.26877e-17
RP11-274A11.3	45.8481	-0.630285	0.249257	-2.52865	0.0114502	0.0179702
RP11-274A11.4	69.9653	-0.870947	0.254041	-3.42837	0.000607213	0.0011584
RP11-274B21.1	350.644	0.782514	0.143847	5.4399	5.33103e-08	1.7145e-07
RP11-274B21.14	594.248	0.853218	0.144644	5.89873	3.66311e-09	1.34609e-08
RP11-274B21.2	608.563	0.919176	0.223209	4.11801	3.82158e-05	8.59628e-05
RP11-274B21.3	484.89	0.994788	0.227544	4.37184	1.23202e-05	2.95666e-05
RP11-274B21.4	334.091	0.979915	0.222371	4.40667	1.0497e-05	2.54532e-05
RP11-274H2.3	85.6275	0.827454	0.293835	2.81605	0.0048618	0.00810483
RP11-274H2.5	103.154	0.694431	0.272134	2.5518	0.0107169	0.0169155
RP11-274J7.2	73.9193	2.16922	0.240834	9.00715	2.11487e-19	2.4542e-18
RP11-276H19.1	54.7409	-0.728285	0.21944	-3.31884	0.000903932	0.00168157
RP11-277P12.20	92.3183	2.67778	0.474349	5.64517	1.65022e-08	5.63436e-08
RP11-278A23.1	77.5727	1.41853	0.245641	5.7748	7.70452e-09	2.73419e-08
RP11-278C7.1	78.8233	0.495877	0.154102	3.21784	0.00129159	0.00234421
RP11-278C7.3	34.1318	0.701919	0.231591	3.03085	0.00243868	0.00425326
RP11-278C7.5	32.9604	-1.06232	0.25797	-4.118	3.82181e-05	8.59628e-05
RP11-278H7.1	29.481	-2.34768	0.40032	-5.86451	4.50451e-09	1.63813e-08
RP11-279F6.1	58.845	-1.58771	0.171368	-9.26491	1.9525e-20	2.55701e-19
RP11-27I1.4	143.631	0.954309	0.168776	5.65431	1.56477e-08	5.36203e-08
RP11-282I1.1	37.635	1.14421	0.373339	3.06482	0.00217804	0.00382639
RP11-282O18.3	169.992	1.97778	0.186993	10.5768	3.8187e-26	8.45255e-25
RP11-283G6.3	42.5646	-0.631822	0.287292	-2.19923	0.0278615	0.0409217
RP11-283G6.4	43.1442	1.79382	0.363415	4.936	7.97401e-07	2.22559e-06
RP11-283G6.5	34.749	2.78228	0.525457	5.29497	1.19038e-07	3.67052e-07
RP11-283I3.6	456.145	-0.400165	0.162887	-2.4567	0.014022	0.0216878
RP11-284F21.10	58.6764	1.63514	0.353727	4.62261	3.7894e-06	9.71524e-06
RP11-284F21.9	74.14	1.20081	0.339588	3.53609	0.000406094	0.000794772
RP11-284N8.3	226.465	-3.00981	0.486269	-6.1896	6.03176e-10	2.42888e-09
RP11-285G1.14	27.1377	0.976251	0.266937	3.65724	0.000254946	0.000515768
RP11-286B14.1	106.277	-4.29558	0.678595	-6.33011	2.44992e-10	1.0304e-09
RP11-286E11.1	99.7939	-1.51795	0.530747	-2.86003	0.00423602	0.00713047
RP11-286N22.16	54.2417	-3.96777	0.571408	-6.94385	3.81555e-12	1.97676e-11
RP11-286N22.6	40.1615	0.601563	0.237941	2.5282	0.0114649	0.0179892
RP11-288C18.1	232.953	-0.830277	0.168961	-4.91402	8.92262e-07	2.47568e-06
RP11-288H12.3	204.304	0.656066	0.225134	2.91412	0.00356697	0.00607135
RP11-289I10.2	101.004	3.1332	0.584678	5.35884	8.37585e-08	2.63484e-07
RP11-28F1.2	85.8496	0.678886	0.241931	2.80611	0.00501433	0.00833496
RP11-290D2.6	69.5778	1.96639	0.43889	4.48038	7.45103e-06	1.84081e-05
RP11-290F24.6	78.7539	-1.76805	0.20039	-8.82306	1.11371e-18	1.20251e-17
RP11-290L1.2	25.0986	1.35648	0.27376	4.955	7.23316e-07	2.02618e-06
RP11-291I6.2	37.3508	2.08639	0.314482	6.63439	3.25846e-11	1.51399e-10
RP11-293K20.3	75.4876	-2.63896	0.370375	-7.12511	1.03997e-12	5.7395e-12
RP11-293M10.6	150.128	-2.80501	0.281637	-9.95968	2.28798e-23	3.93708e-22
RP11-294J22.7	150.146	0.64413	0.202261	3.18465	0.0014493	0.00261078
RP11-295D4.1	30.3374	-1.03394	0.250537	-4.12691	3.67678e-05	8.29799e-05
RP11-295D4.3	88.7498	-0.871271	0.3201	-2.72187	0.00649141	0.0106022
RP11-295G20.2	42.7737	0.598372	0.248913	2.40394	0.0162193	0.0248085
RP11-295H24.4	53.5695	-1.39777	0.158561	-8.81535	1.19307e-18	1.28405e-17
RP11-295K2.3	132.696	-1.26417	0.211181	-5.98621	2.14785e-09	8.11435e-09
RP11-295M3.2	88.5281	1.14186	0.216368	5.27738	1.31041e-07	4.01731e-07
RP11-295P9.3	1560.02	-0.761185	0.137293	-5.54425	2.95209e-08	9.77177e-08
RP11-296O14.2	109.454	-0.832025	0.236164	-3.52308	0.000426557	0.000831913
RP11-298I3.4	33.3	2.44757	0.368518	6.64166	3.10165e-11	1.44404e-10
RP11-298I3.6	70.188	-0.949644	0.259528	-3.65912	0.000253081	0.000512295
RP11-298J20.4	31.8927	-0.866483	0.214535	-4.0389	5.37027e-05	0.00011859
RP11-299H21.1	38.5448	-0.799848	0.219633	-3.64175	0.000270792	0.000545216
RP11-299J3.8	156.807	0.755508	0.231031	3.27017	0.00107484	0.00197609
RP11-29G8.3	235.615	-2.18091	0.257329	-8.47517	2.34729e-17	2.19554e-16
RP11-29H23.5	70.2803	4.38651	0.435908	10.0629	8.05658e-24	1.44893e-22
RP11-2B6.2	407.238	1.19712	0.153282	7.80989	5.72367e-15	4.09331e-14
RP11-2B6.3	36.1473	1.61476	0.300401	5.37534	7.64398e-08	2.41599e-07
RP11-2E11.9	331.492	-1.69816	0.414656	-4.09534	4.21543e-05	9.42637e-05
RP11-2J18.1	123.943	0.524141	0.219925	2.38327	0.0171595	0.0261424
RP11-300M24.1	40.3586	2.05784	0.811458	2.53597	0.0112135	0.0176362
RP11-302M6.5	28.1787	1.14625	0.278146	4.12102	3.77201e-05	8.49441e-05
RP11-303E16.2	81.6616	1.26369	0.234879	5.38019	7.44062e-08	2.35494e-07
RP11-303E16.8	26.4183	-1.71557	0.195742	-8.76446	1.87681e-18	1.98184e-17
RP11-304L19.3	97.2918	-1.45685	0.275918	-5.28003	1.29161e-07	3.96249e-07
RP11-305E6.4	113.239	-2.28511	0.219878	-10.3926	2.67855e-25	5.4728e-24
RP11-305K5.1	105.847	-0.586113	0.20844	-2.8119	0.00492498	0.00820082
RP11-305L7.7	111.984	-0.945577	0.281254	-3.36201	0.000773784	0.00145408
RP11-306K13.1	28.1014	-2.10606	0.646071	-3.2598	0.00111492	0.00204415
RP11-307B6.3	60.7932	-1.08445	0.210989	-5.13982	2.75003e-07	8.10803e-07
RP11-307C12.12	40.9145	0.588535	0.27273	2.15794	0.0309324	0.0450904
RP11-307C19.2	27.8779	0.995904	0.408253	2.43943	0.0147104	0.0226832
RP11-308D16.2	168.555	1.25597	0.247441	5.07583	3.85808e-07	1.11683e-06
RP11-309L24.10	33.472	0.771112	0.245199	3.14485	0.00166174	0.00296844
RP11-309L24.4	189.955	-1.5267	0.232073	-6.57851	4.75188e-11	2.1661e-10
RP11-30K9.6	30.5784	-0.76215	0.233009	-3.2709	0.00107204	0.00197146
RP11-310E22.5	33.6658	-1.63344	0.44585	-3.66366	0.000248636	0.000504184
RP11-310J24.3	82.0495	2.2984	0.327971	7.00795	2.41841e-12	1.28211e-11
RP11-313C15.1	42.3341	-2.85709	0.920476	-3.10393	0.00190971	0.00338572
RP11-313J2.1	288.298	-2.16457	0.564189	-3.83661	0.000124746	0.000262919
RP11-314B1.2	173.231	-4.14342	0.602388	-6.87833	6.0557e-12	3.07354e-11
RP11-314N13.10	66.6629	-0.626787	0.213904	-2.93022	0.00338721	0.00578725
RP11-314O13.1	26.6389	-0.827126	0.288699	-2.86501	0.00416998	0.00702729
RP11-315A16.1	49.4017	5.62144	0.639641	8.78843	1.51659e-18	1.61049e-17
RP11-315A16.2	43.7492	5.97439	0.741789	8.05403	8.01093e-16	6.27014e-15
RP11-317B7.2	35.7988	-1.82618	0.274706	-6.64776	2.97591e-11	1.388e-10
RP11-317N8.5	28.6541	-1.28948	0.265514	-4.85656	1.19443e-06	3.26813e-06
RP11-318K15.2	33.3626	2.39817	0.417897	5.73868	9.54195e-09	3.3388e-08
RP11-31F19.1	60.2822	2.00547	0.433859	4.6224	3.79322e-06	9.72383e-06
RP11-320H14.1	156.929	-5.6745	0.615087	-9.22552	2.82186e-20	3.62901e-19
RP11-320P7.2	213.723	4.25379	0.644325	6.60193	4.0585e-11	1.86274e-10
RP11-321E2.3	47.2642	-6.13181	0.621738	-9.86237	6.06013e-23	9.99632e-22
RP11-323I15.5	65.7432	0.770073	0.293481	2.62393	0.00869224	0.0139116
RP11-324I22.4	132.364	-1.10651	0.200097	-5.52988	3.20457e-08	1.05653e-07
RP11-325K4.2	61.5672	1.19444	0.287251	4.15816	3.20818e-05	7.29927e-05
RP11-325K4.3	84.3193	1.28801	0.283654	4.54076	5.60519e-06	1.40727e-05
RP11-326A13.2	28.0928	1.20397	0.36771	3.27422	0.00105953	0.00194949
RP11-326C3.11	103.759	1.77359	0.273716	6.47967	9.19256e-11	4.04871e-10
RP11-326I11.3	121.424	1.42493	0.254554	5.59776	2.1714e-08	7.30903e-08
RP11-326I11.4	38.368	-1.32314	0.314711	-4.20429	2.61898e-05	6.02488e-05
RP11-326I19.2	28.5274	-0.836015	0.26933	-3.10406	0.00190886	0.0033845
RP11-326J18.1	46.6535	1.92913	0.292689	6.59104	4.36742e-11	1.99612e-10
RP11-326K13.4	32.7356	-0.82512	0.287421	-2.87077	0.00409476	0.00690391
RP11-327J17.7	33.3985	2.00092	0.537396	3.72335	0.000196593	0.00040447
RP11-327J17.9	38.2918	1.90614	0.529471	3.60009	0.000318106	0.000633581
RP11-327P2.5	76.1844	0.664251	0.224362	2.96062	0.00307021	0.00527917
RP11-328K2.1	30.4491	-0.991668	0.467349	-2.1219	0.0338462	0.0489546
RP11-329L6.2	54.0808	1.16027	0.25046	4.63257	3.61152e-06	9.27066e-06
RP11-32D17.4	27.2807	6.1586	0.778578	7.91007	2.57253e-15	1.90826e-14
RP11-330O11.3	29.2151	-0.66364	0.245152	-2.70705	0.00678837	0.0110463
RP11-332H14.2	276.741	0.950836	0.201804	4.71167	2.45695e-06	6.44669e-06
RP11-333B11.1	46.4072	-5.61334	0.774414	-7.2485	4.21411e-13	2.4415e-12
RP11-333E1.1	251.075	-0.975202	0.193717	-5.03416	4.7996e-07	1.37383e-06
RP11-333E13.2	28.6214	0.747882	0.259701	2.87978	0.00397956	0.00672499
RP11-333I13.1	62.9679	-1.18714	0.179495	-6.61379	3.74599e-11	1.72619e-10
RP11-333J10.3	27.4432	0.767961	0.310961	2.46964	0.0135249	0.0209785
RP11-334E15.1	38.3971	-3.988	0.441489	-9.03306	1.66932e-19	1.96505e-18
RP11-336K24.12	30.034	1.24689	0.285927	4.36085	1.29556e-05	3.09983e-05
RP11-338K17.6	36.9912	-0.716063	0.221062	-3.23919	0.0011987	0.00218788
RP11-339F13.2	31.5932	7.34897	1.18826	6.18467	6.22328e-10	2.50066e-09
RP11-33B1.1	1217.57	-0.687234	0.140584	-4.88842	1.01647e-06	2.80006e-06
RP11-33B1.2	56.0014	0.554846	0.250214	2.21748	0.02659	0.039215
RP11-33B1.3	36.0751	0.642083	0.22462	2.85853	0.00425609	0.00716019
RP11-342K6.1	420.871	-1.12563	0.161084	-6.98784	2.79156e-12	1.46903e-11
RP11-342K6.2	46.9431	-1.26505	0.206727	-6.11944	9.39055e-10	3.69663e-09
RP11-342L8.2	79.2852	-0.966256	0.264747	-3.64974	0.000262511	0.000529829
RP11-342M1.3	47.7912	2.06677	0.300616	6.8751	6.19456e-12	3.13941e-11
RP11-343B5.1	37.3643	-0.669809	0.274963	-2.43599	0.0148509	0.0228759
RP11-343L5.2	106.665	1.36205	0.256903	5.30179	1.14671e-07	3.54113e-07
RP11-343N15.2	35.8702	0.996784	0.237792	4.19183	2.76714e-05	6.34459e-05
RP11-344A5.1	35.0814	-1.12814	0.444167	-2.53991	0.0110882	0.0174563
RP11-344B5.2	48.8031	2.04919	0.393315	5.21005	1.88794e-07	5.67778e-07
RP11-344N10.5	90.8273	-0.498935	0.191312	-2.60797	0.00910814	0.0145223
RP11-345J18.2	56.9297	-0.817251	0.374587	-2.18174	0.0291289	0.0426196
RP11-345K20.2	40.9912	-1.06805	0.218793	-4.88154	1.05263e-06	2.8939e-06
RP11-345M22.2	24.7291	0.697414	0.291307	2.39409	0.0166618	0.0254346
RP11-346C4.3	48.1993	-3.25631	0.619262	-5.25837	1.45335e-07	4.43584e-07
RP11-347C12.1	37.118	-0.970179	0.373811	-2.59537	0.0094489	0.0150344
RP11-347C12.10	34.7139	0.965161	0.257263	3.75165	0.000175677	0.000363277
RP11-347C18.3	56.6512	1.4833	0.30411	4.87751	1.07435e-06	2.95048e-06
RP11-347E10.1	39.7794	7.68265	0.841758	9.12691	7.04845e-20	8.68191e-19
RP11-347N5.3	70.8788	-1.79232	0.489945	-3.6582	0.000253992	0.000513939
RP11-348F1.2	38.4648	-0.896543	0.407663	-2.19923	0.0278618	0.0409217
RP11-348P10.2	163.043	0.534401	0.221177	2.41617	0.0156848	0.024046
RP11-349H17.2	28.2313	-1.21013	0.410019	-2.9514	0.00316334	0.00543118
RP11-34E5.4	29.6609	1.91759	0.440736	4.35089	1.35589e-05	3.23484e-05
RP11-34F20.7	48.6021	1.83426	0.246692	7.43543	1.04232e-13	6.47715e-13
RP11-350G24.2	49.5661	-2.23989	0.596381	-3.7558	0.000172787	0.000357695
RP11-350J20.4	31.4053	-0.707812	0.227405	-3.11256	0.00185472	0.00329385
RP11-351J23.2	31.1573	1.28238	0.418038	3.06762	0.00215774	0.00379299
RP11-353N4.5	25.3018	2.72491	0.583081	4.6733	2.96393e-06	7.69314e-06
RP11-355F16.1	37.0121	0.857689	0.382319	2.24339	0.0248719	0.0368542
RP11-356B19.11	44.8805	-1.20505	0.186604	-6.45781	1.0623e-10	4.64517e-10
RP11-356I2.4	102.901	3.13133	0.377781	8.28875	1.14445e-16	9.86299e-16
RP11-356J5.13	34.4453	0.745873	0.279193	2.67153	0.00755064	0.0122024
RP11-356M20.3	53.7544	1.91897	0.368446	5.20828	1.90596e-07	5.72699e-07
RP11-357H14.16	32.8629	7.08376	0.963587	7.35144	1.96082e-13	1.18507e-12
RP11-358B23.7	103.855	1.306	0.20032	6.51958	7.05033e-11	3.14532e-10
RP11-358D17.2	41.8278	-1.83708	0.477253	-3.84928	0.000118466	0.000250575
RP11-358L22.3	38.2921	-0.93581	0.239208	-3.91212	9.14903e-05	0.000196337
RP11-359B12.2	184.649	-1.25092	0.222102	-5.63218	1.77946e-08	6.04573e-08
RP11-359E10.1	215.888	-0.751899	0.348216	-2.15929	0.0308277	0.0449528
RP11-359J14.2	108.003	-0.640645	0.187852	-3.41036	0.000648763	0.00123154
RP11-359K18.4	47.5364	1.25213	0.310182	4.03675	5.41979e-05	0.000119569
RP11-35G9.3	84.8889	1.52093	0.229335	6.6319	3.31383e-11	1.5373e-10
RP11-35G9.5	95.2314	0.864039	0.16374	5.2769	1.31389e-07	4.02741e-07
RP11-360F5.3	56.1615	0.823107	0.217064	3.792	0.000149438	0.000312008
RP11-360N9.2	50.8551	-0.637564	0.286019	-2.2291	0.0258074	0.0381476
RP11-361H10.5	40.2157	1.10265	0.369506	2.98412	0.00284398	0.00491505
RP11-362F19.1	92.0616	3.82457	0.597469	6.40128	1.54077e-10	6.62138e-10
RP11-362K14.5	39.2241	-1.48168	0.321464	-4.60916	4.04304e-06	1.03348e-05
RP11-362K14.6	31.915	-1.1137	0.343949	-3.23798	0.00120379	0.00219641
RP11-362L22.1	35.3124	0.538435	0.225702	2.3856	0.0170511	0.0259906
RP11-363E6.3	111.185	1.73043	0.385331	4.49076	7.0968e-06	1.7577e-05
RP11-363E6.4	117.324	1.19592	0.407126	2.93747	0.00330901	0.00566251
RP11-363E7.4	105.089	-1.45912	0.282837	-5.15885	2.48472e-07	7.36353e-07
RP11-363N22.3	106.139	-0.782242	0.207046	-3.77811	0.000158023	0.000328872
RP11-364C11.3	33.1542	-2.7362	0.854964	-3.20037	0.00137252	0.00247981
RP11-366L20.2	31.0838	1.34355	0.554873	2.42136	0.0154626	0.0237457
RP11-366L5.1	24.695	0.765508	0.342647	2.2341	0.0254763	0.0376906
RP11-367B6.2	56.549	2.17125	0.327715	6.62544	3.46224e-11	1.60255e-10
RP11-367O10.1	120.885	-2.0442	0.516724	-3.95608	7.61906e-05	0.000165031
RP11-368I23.2	90.3943	1.47026	0.429293	3.42485	0.00061514	0.00117266
RP11-368I23.3	23.1718	1.09517	0.494682	2.21389	0.0268365	0.039542
RP11-368J22.2	94.6038	1.58023	0.354399	4.45891	8.23771e-06	2.02166e-05
RP11-369G6.2	46.7753	3.67171	0.667197	5.50318	3.73008e-08	1.21758e-07
RP11-370I10.12	67.4839	-0.787853	0.253944	-3.10247	0.00191911	0.00340149
RP11-370I10.6	29.8927	-1.74256	0.2649	-6.57819	4.76223e-11	2.17034e-10
RP11-371I20.2	36.2009	1.35848	0.363251	3.73977	0.000184189	0.000380197
RP11-373D23.2	76.8285	1.58022	0.428848	3.6848	0.000228882	0.00046719
RP11-374A22.1	39.7672	-3.34282	0.741417	-4.50869	6.52287e-06	1.6237e-05
RP11-375I20.6	26.1849	1.30428	0.404632	3.22337	0.00126693	0.00230247
RP11-375N15.2	102.702	3.32853	0.524535	6.34566	2.21467e-10	9.35828e-10
RP11-378A13.1	116.679	-1.26296	0.14269	-8.85107	8.66835e-19	9.47209e-18
RP11-378I6.1	40.5942	-2.83391	0.523038	-5.41817	6.02135e-08	1.92338e-07
RP11-379F4.4	344.778	-1.39584	0.191005	-7.30788	2.7138e-13	1.61194e-12
RP11-379H18.1	755.54	0.728995	0.146834	4.96476	6.87854e-07	1.9305e-06
RP11-37B2.1	1973.87	0.469788	0.157261	2.98732	0.00281438	0.00486673
RP11-37C7.3	54.4286	0.694634	0.207453	3.34839	0.000812832	0.00152235
RP11-380B4.3	142.55	-0.645849	0.283942	-2.27458	0.0229312	0.0341643
RP11-380L11.4	49.7703	-1.68331	0.258136	-6.52101	6.98344e-11	3.11951e-10
RP11-380M21.3	31.1906	1.49543	0.255815	5.84574	5.04312e-09	1.82312e-08
RP11-381E24.1	72.4144	1.54501	0.328049	4.70968	2.48101e-06	6.5057e-06
RP11-381K20.2	119.113	-1.88152	0.430297	-4.37259	1.22779e-05	2.94756e-05
RP11-381O6.1	86.4993	-2.07174	0.438684	-4.72262	2.32828e-06	6.13082e-06
RP11-382J12.1	27.0376	2.18688	0.450722	4.85195	1.22252e-06	3.33881e-06
RP11-382J24.2	55.2595	-0.381801	0.1787	-2.13654	0.0326352	0.0473585
RP11-383F6.1	29.9375	2.19409	0.319733	6.86224	6.77867e-12	3.42204e-11
RP11-384B12.3	54.7309	1.0393	0.18352	5.66318	1.48591e-08	5.10532e-08
RP11-384F7.2	689.523	-1.02217	0.354548	-2.88301	0.00393892	0.00665959
RP11-384J4.1	41.8516	3.79924	0.575042	6.60689	3.92481e-11	1.80498e-10
RP11-384O8.1	64.8581	-3.62034	0.497997	-7.26981	3.59986e-13	2.10268e-12
RP11-385D13.3	63.0031	-0.62842	0.256841	-2.44673	0.0144157	0.0222552
RP11-385F5.5	32.9356	1.40949	0.205851	6.84714	7.53403e-12	3.78034e-11
RP11-385H1.1	41.6778	-3.47931	0.695865	-4.99998	5.73349e-07	1.62476e-06
RP11-386G11.10	68.3404	-0.549884	0.211571	-2.59906	0.00934804	0.0148819
RP11-386G11.5	44.3088	-2.56443	0.31171	-8.227	1.91965e-16	1.60953e-15
RP11-386J22.3	121.747	1.09247	0.214341	5.0969	3.45264e-07	1.0065e-06
RP11-386M24.6	35.8836	-2.24165	0.410821	-5.45651	4.85591e-08	1.56705e-07
RP11-388C12.8	42.5716	-1.29574	0.244266	-5.30463	1.12901e-07	3.49011e-07
RP11-389G6.3	103.888	-6.13974	0.671193	-9.1475	5.82647e-20	7.25001e-19
RP11-38L15.3	48.6648	-2.54198	0.311865	-8.15091	3.61209e-16	2.94049e-15
RP11-390F4.6	52.6735	1.73809	0.344506	5.04517	4.5313e-07	1.30202e-06
RP11-390K5.6	54.9212	0.509891	0.179973	2.83315	0.00460923	0.00771046
RP11-390P2.2	126.886	1.46972	0.330884	4.44179	8.92154e-06	2.18199e-05
RP11-390P2.4	249.591	1.85082	0.289031	6.40352	1.51833e-10	6.52766e-10
RP11-391A7.1	27.0806	0.466295	0.20348	2.2916	0.0219285	0.0328001
RP11-392A14.9	45.5795	-0.753117	0.31181	-2.41531	0.015722	0.0240941
RP11-394B2.1	29.2217	-0.954734	0.329165	-2.90047	0.00372603	0.00632339
RP11-394O4.5	317.814	1.20611	0.374838	3.21767	0.00129234	0.00234537
RP11-395A13.2	95.0948	0.986034	0.205726	4.79295	1.64346e-06	4.40822e-06
RP11-395B7.4	26.0707	-1.04529	0.39931	-2.61773	0.0088516	0.0141404
RP11-395G23.3	292.239	-1.01866	0.238371	-4.27343	1.9249e-05	4.50978e-05
RP11-395I14.2	38.7771	0.884224	0.25574	3.45751	0.000545197	0.00104723
RP11-395L14.18	82.3285	-1.58327	0.323029	-4.90131	9.51977e-07	2.63536e-06
RP11-398C13.6	45.6215	-0.602062	0.18294	-3.29104	0.000998192	0.0018445
RP11-399B17.1	100.664	-0.998759	0.3216	-3.10559	0.00189897	0.00336783
RP11-399K21.12	114.374	2.11179	0.329701	6.40517	1.50204e-10	6.46432e-10
RP11-3K16.2	35.8229	1.41066	0.448084	3.14822	0.0016427	0.0029362
RP11-3L21.2	67.1067	6.88513	1.04377	6.59642	4.21218e-11	1.929e-10
RP11-3P17.3	40.0008	0.524624	0.224387	2.33804	0.0193853	0.0292474
RP11-400F19.6	432.437	-0.435964	0.126648	-3.44233	0.000576724	0.001104
RP11-400K9.4	187.913	2.27874	0.352559	6.46343	1.02354e-10	4.48326e-10
RP11-400N13.3	18.0065	3.2974	0.73139	4.50841	6.53163e-06	1.62569e-05
RP11-401L13.4	69.3177	-0.849159	0.259187	-3.27624	0.00105201	0.00193617
RP11-401P9.4	458.099	1.22655	0.381258	3.21711	0.0012949	0.00234929
RP11-401P9.5	80.9867	2.09865	0.456327	4.59901	4.24512e-06	1.08287e-05
RP11-401P9.7	98.221	1.44242	0.328448	4.39164	1.12501e-05	2.71622e-05
RP11-403A3.1	62.9034	1.51815	0.575847	2.63637	0.00837977	0.0134406
RP11-403A3.2	229.686	3.73964	0.449107	8.32682	8.30417e-17	7.25626e-16
RP11-403A3.3	1033.24	3.70521	0.405902	9.12833	6.95658e-20	8.57895e-19
RP11-403H13.1	55.6408	0.528481	0.225374	2.34491	0.0190319	0.0287687
RP11-405A12.2	42.7791	-3.01733	0.284814	-10.594	3.17569e-26	7.08987e-25
RP11-405O10.2	83.2113	2.2793	0.274778	8.29507	1.08522e-16	9.36758e-16
RP11-407G23.4	26.1328	0.844565	0.248191	3.40288	0.000666793	0.00126357
RP11-407G23.5	122.116	0.887693	0.305449	2.9062	0.00365852	0.00621696
RP11-408A13.4	101.905	-0.652039	0.23747	-2.74577	0.00603689	0.00991456
RP1-140K8.5	332.147	4.18851	0.4458	9.3955	5.69472e-21	7.79796e-20
RP11-410E4.1	56.6283	0.727343	0.210335	3.45802	0.000544156	0.00104562
RP11-410L14.2	58.1558	-0.465116	0.2059	-2.25894	0.023887	0.0355092
RP11-413H22.3	28.6605	-0.778168	0.317966	-2.44733	0.014392	0.0222219
RP11-415F23.2	34.9809	-0.57152	0.171037	-3.34151	0.000833239	0.00155761
RP11-416I2.1	165.717	-5.58866	0.671775	-8.31924	8.85306e-17	7.70663e-16
RP11-416N2.4	38.7584	-3.08074	0.50734	-6.07233	1.26064e-09	4.89285e-09
RP11-417J1.4	49.0664	5.79089	0.690377	8.38802	4.94415e-17	4.45361e-16
RP11-417J1.7	56.2775	5.81056	0.694319	8.36871	5.82517e-17	5.19974e-16
RP11-417J1.8	49.0845	5.62764	0.690896	8.14542	3.77971e-16	3.0697e-15
RP11-417L19.5	101.415	-0.7407	0.249339	-2.97066	0.00297162	0.00512324
RP11-417O11.5	25.9176	1.39642	0.364925	3.82659	0.000129931	0.000273318
RP11-418J17.1	557.598	0.647667	0.191489	3.38227	0.000718907	0.00135711
RP11-419I17.1	35.0422	-0.8477	0.362266	-2.33999	0.0192843	0.029114
RP11-41O4.1	95.3379	2.14633	0.283236	7.57788	3.51242e-14	2.30213e-13
RP11-420L9.5	168.477	1.96324	0.262496	7.47911	7.48291e-14	4.72367e-13
RP11-420N3.3	49.8942	-2.43687	0.67872	-3.59039	0.000330189	0.000655632
RP11-421L21.3	273.453	0.860342	0.178742	4.81331	1.48447e-06	4.00564e-06
RP11-423H2.3	48.2878	-1.39087	0.339955	-4.09133	4.28915e-05	9.5788e-05
RP11-424C20.2	76.2044	4.29926	0.506859	8.48215	2.21063e-17	2.07709e-16
RP11-425L10.1	57.4323	0.493941	0.151865	3.25249	0.00114399	0.00209374
RP11-426C22.4	14.1157	2.00463	0.744242	2.69352	0.00707028	0.0114771
RP11-426D19.1	462.77	1.10926	0.265584	4.17669	2.95783e-05	6.76233e-05
RP11-426J5.3	159.392	-0.670134	0.265961	-2.51967	0.0117464	0.0184073
RP11-428J1.4	43.7318	-0.887019	0.233053	-3.80608	0.000141187	0.000295854
RP11-428J1.5	37.6634	1.49861	0.220201	6.80566	1.00588e-11	4.96185e-11
RP11-429B14.4	151.194	1.93035	0.371423	5.19717	2.02348e-07	6.06167e-07
RP11-42I10.1	24.8611	0.597102	0.247555	2.412	0.0158655	0.024296
RP1-142L7.9	53.9077	2.19962	0.306411	7.17866	7.03972e-13	3.97409e-12
RP11-430B1.2	47.8494	-2.57751	0.374164	-6.88872	5.62983e-12	2.86441e-11
RP11-430C7.5	27.7754	2.23284	0.478679	4.6646	3.09223e-06	7.99911e-06
RP11-430K21.2	28.7073	1.07494	0.300727	3.57447	0.000350939	0.000694172
RP11-431N15.2	32.0724	3.52196	0.499733	7.04768	1.81922e-12	9.78214e-12
RP11-433J8.1	69.3122	-4.21696	0.437149	-9.64649	5.08658e-22	7.73743e-21
RP11-434B12.1	199.631	-3.75982	0.265801	-14.1452	1.99819e-45	2.11217e-43
RP11-434C1.4	34.0327	-2.62133	0.248841	-10.5341	6.01284e-26	1.30581e-24
RP11-434D12.1	55.6552	0.564392	0.222815	2.53301	0.0113089	0.0177714
RP11-434H6.7	48.8609	-1.58137	0.179402	-8.81466	1.20049e-18	1.29137e-17
RP11-434P11.1	39.6026	-1.15568	0.158329	-7.29921	2.89459e-13	1.71294e-12
RP11-434P11.2	39.1769	-1.32718	0.243098	-5.45942	4.77682e-08	1.54321e-07
RP11-436D23.1	159.029	-0.936721	0.431042	-2.17315	0.0297687	0.0435127
RP11-436H11.5	73.5164	1.74881	0.260006	6.72604	1.7434e-11	8.35334e-11
RP11-436K8.1	564.383	1.93048	0.39818	4.84825	1.24553e-06	3.39763e-06
RP11-437B10.1	654.752	0.703707	0.16695	4.21507	2.49705e-05	5.76421e-05
RP11-437J2.3	451.208	-2.33807	0.46918	-4.9833	6.25083e-07	1.76221e-06
RP11-437L7.1	28.6192	6.21651	0.877883	7.08125	1.42862e-12	7.77264e-12
RP11-438B23.2	231.177	-5.13506	0.655278	-7.83646	4.63424e-15	3.35355e-14
RP11-43D4.2	141.249	2.21938	0.257991	8.60255	7.7964e-18	7.73591e-17
RP11-43D4.3	191.518	1.83013	0.27784	6.587	4.48795e-11	2.0485e-10
RP11-440D17.3	129.663	1.61817	0.24595	6.57928	4.72731e-11	2.15585e-10
RP11-441F2.2	79.9531	-1.89641	0.391572	-4.84308	1.2784e-06	3.48087e-06
RP11-441F2.4	75.6616	-1.90043	0.380238	-4.99799	5.79303e-07	1.64074e-06
RP11-441O15.3	126.77	-1.45701	0.204378	-7.12901	1.01096e-12	5.58833e-12
RP11-442N24__B.1	33.8371	1.0095	0.262463	3.84626	0.000119935	0.000253475
RP11-443B20.1	89.4118	1.75824	0.268477	6.54893	5.79519e-11	2.61408e-10
RP11-443F16.1	39.585	0.845275	0.221982	3.80786	0.000140176	0.000293856
RP11-443P15.2	24.3009	4.62924	0.821008	5.63848	1.71553e-08	5.8429e-08
RP11-445F12.1	9.40952	2.6928	1.00844	2.67026	0.00757924	0.0122438
RP11-446H18.5	28.3534	-0.957366	0.313438	-3.05441	0.00225505	0.0039523
RP11-447H19.3	70.3721	-0.65524	0.291722	-2.24611	0.0246969	0.0366106
RP11-448A19.1	922.402	1.28375	0.209786	6.11931	9.39836e-10	3.699e-09
RP11-448G15.3	273.889	2.05687	0.254942	8.068	7.14604e-16	5.64007e-15
RP11-448P19.1	29.4568	2.55684	0.560309	4.56327	5.03619e-06	1.27244e-05
RP11-449J21.5	114.102	1.25384	0.298286	4.20347	2.62856e-05	6.04625e-05
RP11-449L13.2	53.2083	1.54799	0.312172	4.95877	7.09399e-07	1.98935e-06
RP11-449P15.1	25.3696	-0.982931	0.31339	-3.13644	0.00171011	0.00305221
RP11-449P15.2	53.0934	-1.8522	0.468457	-3.95384	7.69076e-05	0.000166497
RP11-44F14.6	98.7659	-1.42018	0.198055	-7.17061	7.46646e-13	4.19555e-12
RP11-44N11.1	149.4	0.616387	0.242201	2.54494	0.0109295	0.0172262
RP11-44N21.1	25.629	-2.63738	0.526118	-5.01291	5.36131e-07	1.52513e-06
RP11-44N22.3	27.3159	-0.747712	0.246686	-3.03102	0.00243728	0.00425118
RP11-452F19.3	193.385	1.52992	0.196018	7.80497	5.95153e-15	4.24746e-14
RP11-452G18.2	104.233	1.30588	0.271748	4.80549	1.54373e-06	4.15524e-06
RP11-452H21.4	40.7883	1.15216	0.279958	4.11546	3.86411e-05	8.68198e-05
RP11-452L6.1	100.544	0.48933	0.164392	2.97661	0.0029145	0.00502895
RP11-452L6.5	608.882	0.423192	0.139009	3.04435	0.0023318	0.00407578
RP11-452L6.6	34.2107	3.07988	0.361724	8.51444	1.67394e-17	1.59567e-16
RP11-454F8.2	344.926	0.916789	0.210569	4.35387	1.33758e-05	3.19446e-05
RP11-454F8.3	27.7586	0.831329	0.300411	2.76731	0.00565218	0.00932414
RP11-454F8.4	76.467	0.616481	0.230616	2.6732	0.00751319	0.0121494
RP11-454H19.2	391.127	-1.98529	0.435191	-4.56189	5.06942e-06	1.28036e-05
RP11-454L9.2	91.6673	0.900666	0.174792	5.1528	2.56621e-07	7.59091e-07
RP11-454P21.1	38.4968	-3.9223	0.867955	-4.51901	6.21293e-06	1.55046e-05
RP11-455B3.1	28.2847	1.67383	0.417307	4.01103	6.04539e-05	0.000132552
RP11-456J20.1	133.896	-2.11207	0.345645	-6.11052	9.93058e-10	3.89515e-09
RP11-456P18.2	76.651	0.543662	0.170973	3.17981	0.00147371	0.00265176
RP11-457M11.7	46.2645	1.09832	0.300111	3.65973	0.000252484	0.000511185
RP11-458D21.1	78.5621	-0.701321	0.289289	-2.42429	0.0153384	0.0235672
RP11-458F8.1	51.9689	1.11908	0.30239	3.70079	0.00021493	0.000440099
RP11-458F8.2	41.1998	1.07475	0.314485	3.41748	0.00063204	0.00120255
RP11-458F8.4	65.8218	1.12848	0.319918	3.52741	0.000419651	0.000819524
RP11-458J1.1	150.559	0.478124	0.188522	2.53618	0.011207	0.0176273
RP11-459O16.8	52.5945	-2.22398	0.496112	-4.48281	7.36655e-06	1.82059e-05
RP11-45A16.4	47.7142	1.02247	0.447129	2.28674	0.0222108	0.0331825
RP11-45M22.2	648.209	-0.634035	0.227834	-2.78288	0.00538793	0.0089095
RP1-145M24.1	30.1152	1.1684	0.367472	3.17957	0.00147494	0.00265328
RP11-45P15.4	52.3833	-1.07731	0.311838	-3.4547	0.000550904	0.00105721
RP11-460B17.1	29.9299	5.99228	0.950858	6.30198	2.93876e-10	1.22753e-09
RP11-460N20.5	63.2264	0.736045	0.231559	3.17865	0.00147964	0.00266081
RP11-462B18.3	47.7548	0.85871	0.395372	2.1719	0.0298631	0.0436413
RP11-463C8.7	63.877	-2.3001	0.475361	-4.83864	1.30728e-06	3.55388e-06
RP11-463O12.5	1638.53	0.832725	0.199204	4.18026	2.91176e-05	6.6622e-05
RP11-464D20.6	67.1309	0.767822	0.205111	3.74345	0.000181514	0.000374898
RP11-465B22.3	52.5763	-1.60836	0.357516	-4.49871	6.83684e-06	1.69636e-05
RP11-467H10.1	31.5467	-0.545051	0.191013	-2.85348	0.00432436	0.00726737
RP11-467L24.1	66.6556	3.22294	0.625071	5.15612	2.52116e-07	7.46297e-07
RP11-468E2.4	87.8719	1.40021	0.268694	5.21118	1.87645e-07	5.64652e-07
RP11-468I15.1	30.5494	-3.34137	0.598292	-5.58485	2.33903e-08	7.84523e-08
RP11-468O2.1	53.5625	-1.83151	0.283469	-6.46106	1.03971e-10	4.54927e-10
RP11-469N6.1	37.6792	-3.36905	0.877242	-3.8405	0.000122786	0.000259076
RP1-146A15.1	43.0609	-1.60465	0.504893	-3.1782	0.00148194	0.0026647
RP11-46D1.2	28.586	-0.946377	0.319151	-2.9653	0.00302391	0.00520473
RP11-46H11.3	34.4591	-2.63582	0.533454	-4.94104	7.77071e-07	2.17177e-06
RP11-472I20.2	94.8384	0.665969	0.172139	3.86877	0.000109384	0.000232456
RP11-472K17.3	73.5413	3.73564	0.536887	6.95797	3.45222e-12	1.80023e-11
RP11-472N13.3	52.9404	1.90001	0.307379	6.18132	6.3568e-10	2.55085e-09
RP11-473M20.16	45.1882	4.09124	0.550103	7.43722	1.02828e-13	6.39947e-13
RP11-473M20.9	41.3346	3.12518	0.412086	7.58381	3.35553e-14	2.20598e-13
RP11-474D14.2	142.901	-0.771309	0.220976	-3.49047	0.000482171	0.000933347
RP11-474P12.3	29.1811	-1.61181	0.262243	-6.14626	7.93334e-10	3.14811e-09
RP11-475I24.3	31.1183	0.836384	0.361031	2.31665	0.0205227	0.0308444
RP11-475O6.1	40.8773	-2.9575	0.356954	-8.28538	1.17733e-16	1.01211e-15
RP11-478J18.2	77.5596	1.32302	0.309016	4.2814	1.85722e-05	4.35763e-05
RP11-479G22.8	84.9627	1.27508	0.290661	4.38683	1.15013e-05	2.77203e-05
RP11-479O17.10	32.9702	-4.32779	0.446577	-9.69101	3.29245e-22	5.08293e-21
RP11-479O9.2	33.0768	1.48886	0.270043	5.51341	3.51949e-08	1.15411e-07
RP11-47G11.2	34.7752	-0.985292	0.270131	-3.64746	0.000264849	0.000534029
RP11-47I22.2	29.2099	2.21278	0.463067	4.77854	1.76575e-06	4.71672e-06
RP11-480C16.1	29.6706	1.69559	0.500734	3.3862	0.000708673	0.0013384
RP11-480D4.1	52.07	2.62539	0.505751	5.19106	2.091e-07	6.24948e-07
RP11-480D4.2	46.3697	2.13643	0.444556	4.80575	1.54173e-06	4.15041e-06
RP11-480D4.4	27.0078	1.99729	0.503359	3.96792	7.25018e-05	0.000157518
RP11-481J2.4	55.7134	-0.685331	0.263973	-2.59622	0.00942569	0.0150009
RP11-482L11.1	37.4209	-0.95594	0.273043	-3.50106	0.000463404	0.00089912
RP11-482M8.1	39.8852	-3.02041	0.303226	-9.96094	2.25927e-23	3.89739e-22
RP11-482M8.3	44.2868	-4.73821	0.664473	-7.13078	9.98007e-13	5.51968e-12
RP11-483C6.1	467.323	1.43694	0.426216	3.37139	0.000747908	0.00140955
RP11-484D2.3	105.117	0.604484	0.165601	3.65024	0.000262	0.000528849
RP11-484D2.4	62.3321	0.84552	0.183063	4.61874	3.86076e-06	9.88718e-06
RP11-484O2.1	64.7836	1.07217	0.400861	2.67467	0.00748031	0.012101
RP11-486G15.1	101.579	1.20011	0.245153	4.89537	9.81222e-07	2.71089e-06
RP11-486O12.2	154.316	0.499903	0.188171	2.65665	0.0078922	0.012714
RP11-487E1.2	26.6535	0.844509	0.247128	3.4173	0.000632454	0.00120312
RP11-488L18.4	1100.24	0.799589	0.12674	6.3089	2.81034e-10	1.17649e-09
RP11-488L18.6	31.7611	1.54782	0.359725	4.30278	1.68669e-05	3.97868e-05
RP11-489O18.1	34.7655	1.49296	0.469056	3.18291	0.00145801	0.00262533
RP11-48B3.4	66.791	0.694532	0.279621	2.48383	0.0129978	0.0202017
RP11-48B3.5	59.519	-1.20319	0.225333	-5.33962	9.31442e-08	2.91065e-07
RP11-490G2.2	71.1789	-3.40496	0.471383	-7.22335	5.07235e-13	2.91347e-12
RP11-490K7.4	45.7961	1.03732	0.235	4.41412	1.01422e-05	2.46137e-05
RP11-490M8.1	72.6962	-2.27952	0.285496	-7.9844	1.41202e-15	1.07671e-14
RP11-494K3.2	90.6854	-1.46427	0.341075	-4.2931	1.76193e-05	4.1472e-05
RP11-495P10.1	79.6155	0.68854	0.23932	2.87706	0.00401396	0.00678147
RP11-495P10.10	41.2476	1.3986	0.385644	3.62665	0.00028712	0.000576287
RP11-497D6.5	32.836	-3.86707	0.32759	-11.8046	3.69548e-32	1.3721e-30
RP11-497E19.1	121.048	-4.42065	0.468346	-9.43885	3.76907e-21	5.24077e-20
RP11-498C9.4	29.0505	0.937751	0.230511	4.06815	4.73884e-05	0.000105263
RP11-499P20.2	128.348	0.571722	0.215709	2.65043	0.00803895	0.012936
RP11-49O14.2	68.2384	0.659437	0.190892	3.45451	0.000551302	0.00105768
RP11-49O14.3	61.1166	0.633786	0.232095	2.73072	0.00631959	0.0103493
RP11-4C20.4	57.0613	0.626323	0.269084	2.32761	0.0199329	0.0300167
RP11-4O1.2	367.556	-0.853028	0.246475	-3.46091	0.000538361	0.00103486
RP11-502F1.1	53.6237	2.16319	0.376806	5.74087	9.41899e-09	3.29744e-08
RP11-503P10.1	44.1408	-1.46392	0.229349	-6.38294	1.73718e-10	7.41926e-10
RP11-504P24.2	40.6526	0.526907	0.20483	2.57241	0.0100994	0.0160018
RP11-504P24.3	371.006	-0.406668	0.17675	-2.3008	0.0214027	0.0320762
RP11-504P24.8	158.538	1.14637	0.208749	5.49162	3.98274e-08	1.29516e-07
RP11-505K9.1	28.3605	0.868274	0.278989	3.11222	0.00185688	0.00329735
RP11-506H21.5	28.9183	-1.61463	0.220054	-7.33744	2.17719e-13	1.30783e-12
RP11-507K2.3	28.7595	-1.52813	0.190643	-8.01566	1.09544e-15	8.4526e-15
RP11-507K2.6	180.873	-0.855127	0.176035	-4.85772	1.18746e-06	3.24989e-06
RP11-507M3.1	45.0565	-1.41509	0.22234	-6.36455	1.95862e-10	8.31449e-10
RP11-508N22.12	346.742	-0.901458	0.197981	-4.55326	5.28215e-06	1.33101e-05
RP11-509E10.1	56.5197	-3.24173	0.677383	-4.78566	1.70424e-06	4.56241e-06
RP11-509E10.3	53.5982	-3.0649	0.640874	-4.78238	1.73235e-06	4.63226e-06
RP11-509J21.2	89.3573	1.07814	0.253173	4.25851	2.0579e-05	4.80184e-05
RP11-50D16.4	30.2046	-0.815319	0.203234	-4.01172	6.02767e-05	0.000132205
RP11-50D9.3	57.111	2.02217	0.263184	7.68347	1.54831e-14	1.05519e-13
RP11-50I19.2	27.9449	0.572502	0.255989	2.23643	0.0253233	0.0374829
RP11-511H23.2	48.9099	0.68441	0.313722	2.18158	0.0291404	0.0426333
RP11-511H9.3	37.7339	-0.734014	0.195702	-3.75068	0.000176355	0.000364607
RP11-513I15.6	266.735	0.898215	0.261769	3.43132	0.00060065	0.00114673
RP11-517B11.7	225.263	-0.596484	0.180531	-3.30406	0.000952957	0.00176738
RP11-517C16.2	91.4292	-0.731367	0.19623	-3.7271	0.000193699	0.000398753
RP11-517H2.6	43.3825	-0.64316	0.286141	-2.2477	0.0245954	0.0364759
RP11-517I3.2	402.306	-0.757755	0.303178	-2.49937	0.0124413	0.0193994
RP11-517P14.2	32.5706	-1.85974	0.285241	-6.51987	7.03685e-11	3.13998e-10
RP11-517P14.7	52.548	-2.80238	0.320315	-8.74883	2.15584e-18	2.26379e-17
RP11-519G16.3	33.957	4.41215	0.739722	5.9646	2.45228e-09	9.20737e-09
RP1-151F17.2	158.455	-0.838405	0.242236	-3.46111	0.000537945	0.00103435
RP11-51J9.6	31.383	-2.19894	0.204811	-10.7364	6.86601e-27	1.63318e-25
RP11-520B13.8	68.1973	-1.7267	0.353189	-4.8889	1.014e-06	2.79362e-06
RP11-520H14.7	83.9004	-1.96714	0.259772	-7.57256	3.6594e-14	2.39467e-13
RP11-521A24.1	124.048	1.60746	0.30211	5.32079	1.03316e-07	3.21205e-07
RP11-521C22.3	106.438	-0.609939	0.247449	-2.46491	0.0137048	0.0212352
RP11-522B15.3	66.1982	2.86661	0.460296	6.22775	4.73189e-10	1.92642e-09
RP11-522N14.2	44.7801	-1.35954	0.326416	-4.16504	3.11292e-05	7.09499e-05
RP11-524D16__A.3	119.22	6.30412	0.554458	11.3699	5.90719e-30	1.83761e-28
RP11-527D7.1	34.6729	-3.85035	0.594299	-6.47881	9.24513e-11	4.06927e-10
RP11-527J8.1	39.7223	1.24704	0.220339	5.65962	1.51707e-08	5.20376e-08
RP11-527N22.1	24.7765	1.85351	0.519616	3.56708	0.000360979	0.000712942
RP11-529E10.6	62.521	-1.24897	0.201788	-6.18951	6.03527e-10	2.42982e-09
RP11-529K1.2	44.5769	0.819649	0.261504	3.13437	0.00172224	0.003072
RP11-52A20.2	201.698	0.471081	0.208739	2.25679	0.0240209	0.0356929
RP1-152L7.5	364.364	0.829546	0.298738	2.77683	0.0054892	0.009069
RP11-531A24.3	60.6924	-3.85165	0.877862	-4.38754	1.14639e-05	2.76335e-05
RP11-531A24.5	136.973	-0.90268	0.223439	-4.03993	5.34661e-05	0.00011808
RP11-532F6.2	64.2949	0.666447	0.189875	3.50993	0.000448218	0.000871614
RP11-533E19.3	89.0583	0.641554	0.190645	3.36518	0.000764933	0.00143902
RP11-535M15.1	40.3787	-2.84655	0.581022	-4.89922	9.62198e-07	2.66081e-06
RP11-535M15.2	65.0396	-3.28859	0.549214	-5.98781	2.1268e-09	8.04072e-09
RP11-536K7.3	52.2581	1.7494	0.346346	5.05103	4.39439e-07	1.26396e-06
RP11-538P18.1	27.9498	1.78406	0.279727	6.37787	1.79563e-10	7.65784e-10
RP11-539I5.1	362.901	-2.47602	0.328819	-7.53005	5.07192e-14	3.26945e-13
RP11-53B2.2	656.059	0.85013	0.229789	3.69961	0.000215932	0.000442019
RP11-53B2.6	109.982	0.90655	0.250717	3.61583	0.00029939	0.000599012
RP11-53O19.1	279.867	-1.5522	0.214313	-7.24266	4.39965e-13	2.5433e-12
RP11-53O19.3	570.587	-1.37301	0.177747	-7.7245	1.12291e-14	7.78334e-14
RP11-541N10.3	56.831	-1.19815	0.229985	-5.2097	1.89151e-07	5.68688e-07
RP11-543C4.1	38.8197	-1.98267	0.291801	-6.79461	1.08609e-11	5.33972e-11
RP11-544L8__B.4	31.6225	1.46172	0.329409	4.4374	9.105e-06	2.2245e-05
RP11-545I5.3	369.809	-1.13824	0.191751	-5.93602	2.92016e-09	1.08403e-08
RP11-546J1.1	50.1512	-1.04234	0.222362	-4.68755	2.76493e-06	7.20641e-06
RP11-547D13.1	122.582	-1.25475	0.230367	-5.44675	5.12975e-08	1.65182e-07
RP11-548H3.1	52.8423	1.89897	0.237615	7.9918	1.32985e-15	1.01629e-14
RP11-549B18.1	64.8176	-1.36125	0.437645	-3.1104	0.00186832	0.00331631
RP11-549J18.1	101.699	0.482425	0.169433	2.84728	0.00440942	0.0074001
RP11-549L6.2	41.7889	-0.608335	0.264882	-2.29663	0.0216402	0.0323943
RP11-54A4.2	134.994	1.62999	0.207691	7.84814	4.2224e-15	3.06408e-14
RP11-54D18.2	28.704	-1.60275	0.29581	-5.41817	6.02128e-08	1.92338e-07
RP11-54I5.1	29.5132	1.63714	0.366959	4.46138	8.14339e-06	2.00017e-05
RP11-54O7.1	35.729	1.39038	0.399717	3.47841	0.000504394	0.000973363
RP11-54O7.17	76.2168	0.729117	0.284367	2.564	0.0103473	0.0163746
RP11-54O7.3	46.3394	2.01816	0.443381	4.55174	5.32037e-06	1.34031e-05
RP11-550F7.1	129.066	-2.2501	0.35703	-6.30227	2.9332e-10	1.22545e-09
RP11-551L14.1	62.8849	2.31381	0.507144	4.56244	5.05632e-06	1.27721e-05
RP11-552D4.1	121.292	1.8317	0.51418	3.56237	0.000367519	0.000724684
RP11-552E20.4	29.0267	-3.46673	0.630976	-5.49424	3.92393e-08	1.27724e-07
RP11-552F3.9	33.3786	1.12482	0.305939	3.67663	0.000236335	0.000481122
RP11-552M11.8	177.082	-0.674168	0.236331	-2.85264	0.00433572	0.00728528
RP11-553L6.5	1631.95	1.45013	0.16501	8.78811	1.52096e-18	1.6143e-17
RP11-554A11.9	37.9696	-1.77654	0.289887	-6.12838	8.87806e-10	3.5022e-09
RP11-556E13.1	44.6911	3.32562	0.528122	6.29708	3.03313e-10	1.26338e-09
RP11-556G22.1	111.611	-2.88	0.577859	-4.98392	6.23091e-07	1.75779e-06
RP11-556H2.1	40.784	0.859487	0.248304	3.46144	0.000537301	0.00103331
RP1-155D22.2	76.1049	5.57299	0.68005	8.19497	2.50664e-16	2.07398e-15
RP11-55K13.1	154.334	-1.00108	0.262962	-3.80694	0.000140698	0.00029486
RP11-561I11.4	37.7229	2.00016	0.642963	3.11084	0.00186554	0.00331165
RP11-561O4.1	77.3542	-2.45214	0.223867	-10.9535	6.39016e-28	1.67584e-26
RP11-562L8.1	33.5927	-4.87536	0.597153	-8.16433	3.23212e-16	2.65095e-15
RP11-563J2.2	306.445	0.975857	0.296086	3.29585	0.000981238	0.0018156
RP11-563J2.3	238.41	1.16687	0.307872	3.79011	0.000150584	0.00031421
RP11-565F19.2	76.2149	0.508557	0.208237	2.4422	0.014598	0.0225179
RP11-566E18.1	1370.39	-1.2658	0.244464	-5.17788	2.24423e-07	6.67662e-07
RP11-566K11.4	24.2737	1.61623	0.358801	4.50454	6.65156e-06	1.65335e-05
RP11-566K19.6	133.116	-3.29697	0.680965	-4.84161	1.28788e-06	3.50392e-06
RP11-567L7.3	34.1752	-0.812252	0.343361	-2.36559	0.0180011	0.0273142
RP11-567M16.6	271.499	0.731025	0.197009	3.71062	0.000206749	0.000424437
RP11-571I18.4	69.429	1.30606	0.545046	2.39623	0.0165646	0.0252919
RP11-571L19.8	55.6217	-0.685384	0.204672	-3.3487	0.000811914	0.00152105
RP11-572C21.1	33.5659	-5.28719	0.687737	-7.68781	1.49676e-14	1.02309e-13
RP11-572O17.1	58.0506	1.08161	0.299068	3.6166	0.000298492	0.000597388
RP11-573D15.2	34.3871	-2.74585	0.307187	-8.93868	3.9383e-19	4.44169e-18
RP11-573G6.4	62.3873	-1.7688	0.26175	-6.75762	1.40282e-11	6.79849e-11
RP11-574K11.24	106.533	1.05732	0.188212	5.61772	1.93494e-08	6.54713e-08
RP11-575F12.3	49.1891	-1.10028	0.395835	-2.77964	0.00544199	0.00899459
RP11-575G13.2	81.4134	4.29477	0.352841	12.172	4.38277e-34	1.91162e-32
RP11-57H12.3	37.0808	-1.06922	0.327485	-3.26494	0.00109488	0.00201025
RP11-57H14.4	604.793	-1.98255	0.131707	-15.0528	3.30912e-51	5.76121e-49
RP11-57H14.5	35.9561	-1.58385	0.267316	-5.92502	3.12253e-09	1.15605e-08
RP11-57K17.1	198.932	1.29713	0.250252	5.18329	2.18008e-07	6.49697e-07
RP11-582E3.4	49.9633	-2.54135	0.193382	-13.1416	1.90212e-39	1.19058e-37
RP11-582E3.6	201.579	-1.47073	0.184754	-7.96048	1.71375e-15	1.29252e-14
RP11-584P21.2	53.2852	-0.577478	0.2511	-2.2998	0.0214596	0.0321545
RP11-586D19.1	94.415	-4.81251	0.619849	-7.764	8.22919e-15	5.78725e-14
RP11-586K2.1	94.2874	-1.51811	0.312848	-4.85255	1.21884e-06	3.33095e-06
RP11-588G21.1	26.8512	3.12521	0.533102	5.86232	4.5644e-09	1.65875e-08
RP11-588G21.2	28.3668	2.2672	0.529819	4.27919	1.87573e-05	4.40007e-05
RP11-588H23.3	141.884	1.27465	0.338636	3.76405	0.000167181	0.000346642
RP11-588K22.2	425.569	-1.56147	0.420231	-3.71574	0.000202606	0.000416222
RP11-588P7.1	62.717	-1.78462	0.497454	-3.58751	0.000333856	0.000662468
RP11-589M4.1	65.7877	0.708651	0.19683	3.60031	0.000317833	0.000633098
RP11-589N15.2	56.6936	1.90619	0.413009	4.61536	3.92406e-06	1.00394e-05
RP11-58H15.1	227.623	0.622886	0.249249	2.49905	0.0124528	0.0194144
RP11-594C13.1	27.8064	-4.19936	0.40301	-10.42	2.00963e-25	4.16354e-24
RP11-594N15.3	97.4595	-1.15644	0.345206	-3.34999	0.000808137	0.00151438
RP11-595O22.1	104.916	-2.45251	0.624905	-3.9246	8.68726e-05	0.000186898
RP11-597D13.7	232.378	-1.92028	0.541137	-3.5486	0.000387281	0.000760251
RP11-598F7.6	25.6519	1.18822	0.346201	3.43218	0.000598753	0.00114363
RP11-599J14.2	49.1258	1.21645	0.509427	2.38789	0.0169456	0.0258374
RP11-5C23.1	86.4785	0.987931	0.25158	3.92691	8.60439e-05	0.00018523
RP11-5C23.2	24.9587	1.73405	0.284166	6.10223	1.04598e-09	4.09266e-09
RP11-5L12.1	58.2181	0.612592	0.240094	2.55146	0.0107272	0.0169292
RP11-5N11.2	35.8377	-1.94405	0.391903	-4.96053	7.03005e-07	1.97196e-06
RP11-5N19.3	109.675	0.921103	0.176055	5.23191	1.67764e-07	5.08446e-07
RP11-604N13.1	28.779	-2.09021	0.448018	-4.66547	3.0791e-06	7.96912e-06
RP11-60A14.1	25.3023	-1.45141	0.450408	-3.22243	0.00127106	0.00230918
RP11-611O2.1	172.093	3.15647	0.639387	4.93671	7.94525e-07	2.21846e-06
RP11-611O2.5	52.679	1.20692	0.548153	2.20179	0.0276799	0.0406833
RP11-612B6.2	26.8797	1.32638	0.317382	4.17912	2.92637e-05	6.69338e-05
RP11-613C6.4	25.6875	0.673299	0.219964	3.06095	0.00220636	0.00387384
RP11-613D13.4	36.5232	-0.692056	0.215033	-3.21837	0.00128921	0.0023403
RP11-613M10.6	101.476	1.19863	0.212937	5.62903	1.81226e-08	6.15415e-08
RP11-615I2.2	26.2245	2.01632	0.561486	3.59105	0.000329354	0.000654161
RP11-615I2.6	66.5451	-2.64223	0.415148	-6.36453	1.95883e-10	8.31449e-10
RP11-616M17.1	28.3184	-0.529716	0.189566	-2.79437	0.00520009	0.00861264
RP11-617F23.1	944.591	-1.64033	0.24559	-6.67915	2.40339e-11	1.13244e-10
RP11-617F23.2	64.784	0.743766	0.262112	2.83759	0.00454555	0.00761131
RP11-617J18.1	48.4263	-1.45458	0.579101	-2.51179	0.012012	0.0187837
RP11-618N24.1	34.6996	0.729386	0.218507	3.33804	0.000843709	0.00157548
RP11-61J19.5	50.7545	0.825707	0.311376	2.65181	0.00800628	0.0128874
RP11-61K12.2	26.7605	-1.6332	0.337349	-4.84129	1.29001e-06	3.50879e-06
RP11-61K9.3	94.4445	1.06964	0.255707	4.18309	2.87573e-05	6.58263e-05
RP11-61L23.2	67.7559	1.81375	0.387932	4.67543	2.93332e-06	7.61847e-06
RP1-161N10.1	201.569	1.9143	0.468332	4.08748	4.36089e-05	9.72748e-05
RP11-620J15.2	24.1928	0.910237	0.408983	2.22561	0.0260404	0.0384702
RP11-622C24.2	111.114	1.46591	0.2833	5.17443	2.28611e-07	6.79535e-07
RP11-624C23.1	32.0642	-5.00041	0.446955	-11.1877	4.68288e-29	1.35314e-27
RP11-624L4.1	33.0146	-1.40198	0.257833	-5.43756	5.40163e-08	1.7364e-07
RP11-626P14.2	82.8645	3.70983	0.564261	6.57467	4.87626e-11	2.22036e-10
RP11-627D16.1	26.5776	1.68602	0.538285	3.13221	0.00173498	0.00309261
RP11-627G23.1	160.31	-1.19595	0.387394	-3.08718	0.00202065	0.00356683
RP11-629G13.1	50.5685	1.38016	0.31605	4.36689	1.2603e-05	3.02035e-05
RP11-62G11.1	36.3242	1.23255	0.414944	2.97041	0.00297406	0.0051266
RP11-631M6.3	305.034	0.845063	0.174273	4.84909	1.24031e-06	3.38427e-06
RP11-631N16.2	785.737	2.20139	0.269844	8.15801	3.40586e-16	2.78243e-15
RP11-631N16.4	140.514	2.14333	0.25569	8.3825	5.18145e-17	4.65724e-16
RP11-632C17__A.1	114.76	1.28482	0.293215	4.38185	1.17676e-05	2.8339e-05
RP11-634H22.1	33.1416	1.02944	0.318107	3.23614	0.00121156	0.00220941
RP11-635L1.2	155.532	1.9007	0.306333	6.20468	5.48082e-10	2.21483e-09
RP11-635N19.1	49.5309	-0.731151	0.241549	-3.02692	0.00247056	0.00430561
RP11-640L9.2	60.6514	-1.62921	0.202103	-8.0613	7.54867e-16	5.93298e-15
RP11-640N20.4	61.4108	-0.779188	0.194408	-4.00801	6.12323e-05	0.000134202
RP11-642A1.2	38.8066	0.668257	0.228677	2.92228	0.00347484	0.00592525
RP11-642P15.1	64.2081	-0.846556	0.184683	-4.58383	4.56536e-06	1.16013e-05
RP11-644A7.2	170.669	1.54206	0.47942	3.21651	0.0012976	0.00235367
RP11-644F5.10	114.596	0.946644	0.225089	4.20565	2.60338e-05	5.99097e-05
RP11-644F5.11	310.995	0.407251	0.192275	2.11806	0.0341699	0.0493711
RP11-649A16.1	71.4622	3.30713	0.682253	4.84736	1.25113e-06	3.41199e-06
RP11-649A18.12	63.1568	0.906717	0.258439	3.50844	0.000450743	0.000876032
RP11-649A18.4	48.427	2.16403	0.42495	5.09243	3.53501e-07	1.02921e-06
RP11-64B16.2	26.7893	-1.05862	0.418513	-2.52947	0.0114235	0.0179352
RP11-651L5.3	84.3266	-0.914718	0.182773	-5.00466	5.59596e-07	1.5884e-06
RP11-654C20.1	106.708	-1.88497	0.574267	-3.28239	0.00102933	0.00189814
RP11-65I12.1	63.743	2.10626	0.621625	3.38832	0.000703225	0.00132896
RP11-65J21.3	35.737	-1.82249	0.243529	-7.48364	7.22918e-14	4.57325e-13
RP11-65L3.4	40.922	1.13483	0.317904	3.56971	0.000357373	0.000706291
RP11-662I13.3	32.6325	-1.07905	0.313735	-3.43937	0.000583067	0.00111552
RP11-665G4.1	32.783	1.07272	0.392455	2.73335	0.00626929	0.0102726
RP11-667K14.3	30.2103	1.27533	0.303499	4.20209	2.64459e-05	6.08108e-05
RP11-667M19.9	51.6215	-0.797893	0.218692	-3.64848	0.000263796	0.000532112
RP11-66B24.4	318.255	-4.04928	0.385057	-10.5161	7.28516e-26	1.57223e-24
RP11-66N24.3	274.437	1.93539	0.26672	7.25625	3.97964e-13	2.31212e-12
RP11-66N24.7	44.9345	-0.85476	0.369969	-2.31035	0.0208686	0.0313233
RP11-672L10.2	20.1061	-3.33092	0.736056	-4.52537	6.0291e-06	1.5084e-05
RP11-673E1.1	70.9256	-3.62431	0.525823	-6.89263	5.47703e-12	2.79147e-11
RP11-673E1.4	28.3069	-4.07992	0.470287	-8.67538	4.12161e-18	4.21478e-17
RP11-674N23.4	45.8416	-0.675269	0.234882	-2.87492	0.00404124	0.00682088
RP11-674P19.2	78.3859	2.97307	0.498745	5.96112	2.50519e-09	9.39072e-09
RP11-676J15.1	30.1922	-3.5494	0.667521	-5.31729	1.05326e-07	3.26962e-07
RP11-678L1.1	36.4128	-3.25905	0.504144	-6.46453	1.01615e-10	4.45275e-10
RP11-679B19.1	191.08	-1.77897	0.370153	-4.80605	1.53939e-06	4.14518e-06
RP1-167G20.1	32.8472	-1.61442	0.367096	-4.39781	1.09346e-05	2.64453e-05
RP11-67L2.2	538.471	-0.641849	0.104944	-6.1161	9.58927e-10	3.77055e-09
RP11-680F20.10	28.3622	-1.18667	0.474475	-2.50102	0.0123836	0.0193126
RP11-684N3.1	54.8941	-4.64235	0.6809	-6.81796	9.23395e-12	4.57239e-11
RP11-685N10.1	63.291	1.35577	0.264166	5.13228	2.86249e-07	8.41802e-07
RP11-686D22.7	63.3084	2.58084	0.369701	6.98088	2.93328e-12	1.54008e-11
RP11-686D22.8	39.406	2.03954	0.383571	5.31725	1.0535e-07	3.26986e-07
RP11-686G8.2	26.3992	0.655718	0.302333	2.16886	0.0300933	0.0439603
RP11-686O6.2	51.3728	-0.579061	0.181028	-3.19873	0.00138033	0.00249283
RP11-687F6.4	87.2673	0.670777	0.215604	3.11115	0.00186362	0.00330853
RP11-687F6.5	153.704	-0.66802	0.276138	-2.41915	0.0155567	0.023869
RP11-687M24.7	27.0352	-1.65554	0.330744	-5.00549	5.572e-07	1.58225e-06
RP11-688I9.4	57.6867	-1.53102	0.509983	-3.0021	0.00268124	0.00465008
RP11-688I9.5	106.93	-1.29069	0.542725	-2.37817	0.0173987	0.0264813
RP11-689K5.3	19.6894	1.46425	0.557142	2.62815	0.00858502	0.0137526
RP11-689P11.2	113.361	-1.85011	0.204148	-9.06259	1.27387e-19	1.51418e-18
RP11-68I3.11	61.8926	0.756381	0.300754	2.51495	0.0119049	0.0186359
RP1-168L15.5	45.0343	-0.857364	0.29128	-2.94344	0.0032459	0.0055591
RP1-168L15.6	43.432	-1.01257	0.358253	-2.82641	0.00470734	0.00786823
RP11-690D19.3	703.127	-2.71514	0.230189	-11.7953	4.12969e-32	1.52511e-30
RP11-690I21.2	110.534	-1.55235	0.224438	-6.91662	4.62555e-12	2.37267e-11
RP11-691N7.6	46.5203	1.44715	0.215734	6.70806	1.97225e-11	9.39335e-11
RP11-692D12.1	91.3097	0.83599	0.190917	4.37881	1.1933e-05	2.87108e-05
RP11-693J15.5	50.7369	2.60182	0.384741	6.76254	1.35594e-11	6.58518e-11
RP11-693N9.2	47.6904	0.97397	0.407049	2.39276	0.0167223	0.0255138
RP11-694D5.1	25.7962	2.18375	0.451921	4.83214	1.35076e-06	3.66345e-06
RP11-696N14.1	193.102	1.92252	0.295413	6.50792	7.61977e-11	3.38116e-10
RP11-697N18.4	83.2564	0.68374	0.191893	3.56314	0.000366445	0.000722636
RP11-698N11.2	387.269	5.95646	0.5171	11.519	1.05856e-30	3.52027e-29
RP11-6N17.4	108.055	-0.45686	0.201301	-2.26954	0.0232358	0.0345932
RP11-700J17.2	29.8422	-1.27	0.314971	-4.03211	5.52786e-05	0.000121875
RP11-701H24.5	613.975	-2.15283	0.25676	-8.38461	5.08929e-17	4.58036e-16
RP11-701H24.7	443.386	-3.59264	0.395085	-9.09334	9.60422e-20	1.16091e-18
RP11-705C15.2	476.611	2.2005	0.179138	12.2838	1.10657e-34	5.16351e-33
RP11-705C15.3	623.366	2.42007	0.174077	13.9023	6.1328e-44	5.4767e-42
RP11-707A18.1	100.199	-1.89649	0.663272	-2.8593	0.00424574	0.00714451
RP11-707M1.1	200.19	-5.01964	0.777314	-6.45767	1.06327e-10	4.64841e-10
RP11-70D24.2	32.7989	1.2371	0.262484	4.71305	2.44038e-06	6.40728e-06
RP11-70J12.1	187.197	1.7736	0.329641	5.38038	7.43277e-08	2.35282e-07
RP11-710C12.1	94.5275	-2.39237	0.525926	-4.54887	5.39352e-06	1.35792e-05
RP11-711K1.7	33.7544	-5.70592	0.782597	-7.29101	3.07648e-13	1.81385e-12
RP11-712P20.2	116.482	0.64413	0.171909	3.74692	0.000179022	0.000370011
RP11-713C5.1	344.913	-4.23296	0.657007	-6.44279	1.17296e-10	5.10857e-10
RP11-713P17.3	140.289	-0.734946	0.288699	-2.54572	0.0109053	0.0171932
RP11-715J22.2	39.6057	-0.936627	0.288795	-3.24322	0.00118186	0.00215849
RP11-717D12.1	53.3647	0.949965	0.240117	3.95626	7.61325e-05	0.000164922
RP11-71E19.1	32.7924	-1.47523	0.347805	-4.24155	2.21985e-05	5.15825e-05
RP11-71H17.8	68.9027	0.81745	0.381212	2.14435	0.0320051	0.0465092
RP11-71L14.3	45.3652	-1.57896	0.586146	-2.6938	0.0070642	0.0114681
RP11-71N10.1	337.68	2.62844	0.51537	5.1001	3.39468e-07	9.90578e-07
RP11-722E23.2	34.2374	-0.942721	0.218715	-4.31026	1.63062e-05	3.85125e-05
RP11-723J4.3	26.7188	0.932867	0.251269	3.71263	0.00020512	0.00042126
RP11-723O4.2	59.2834	0.937573	0.309279	3.03148	0.0024336	0.00424548
RP11-723O4.6	37.1965	-3.55516	0.419344	-8.4779	2.29288e-17	2.15047e-16
RP11-727A23.10	35.8515	0.625871	0.217648	2.87561	0.00403246	0.00680883
RP11-727A23.4	45.7023	0.758016	0.21369	3.54727	0.000389244	0.000763816
RP11-727F15.12	73.5723	-0.970428	0.20588	-4.71356	2.43424e-06	6.39277e-06
RP11-728G15.1	43.2581	-5.72052	0.602469	-9.49512	2.19953e-21	3.1341e-20
RP11-72B4.2	52.0627	0.658371	0.202891	3.24494	0.00117474	0.00214623
RP11-72K17.1	31.4614	3.01984	0.457425	6.60183	4.0612e-11	1.86357e-10
RP11-731C17.2	43.3117	0.748847	0.293495	2.55148	0.0107267	0.0169292
RP11-731J8.2	1211.37	-3.33462	0.462595	-7.20851	5.65665e-13	3.23384e-12
RP11-733O18.1	43.1874	2.48659	0.386566	6.43251	1.25512e-10	5.44691e-10
RP11-736E3.3	28.8654	-1.49273	0.47466	-3.14485	0.00166174	0.00296844
RP11-736K20.4	110.74	-2.39884	0.256626	-9.34762	8.9646e-21	1.19825e-19
RP11-736K20.5	82.389	-1.95761	0.226218	-8.65365	4.9878e-18	5.05316e-17
RP11-737O24.3	118.057	0.787314	0.187444	4.20026	2.66608e-05	6.1244e-05
RP11-739P1.2	62.5978	-0.776037	0.271037	-2.86321	0.00419373	0.00706388
RP11-73E17.2	72.2751	1.48149	0.21895	6.76633	1.32093e-11	6.42568e-11
RP11-73K9.2	38.7691	-0.714994	0.254032	-2.81458	0.00488415	0.0081388
RP11-73M18.6	140.441	0.68101	0.159844	4.26048	2.0399e-05	4.76252e-05
RP11-73M18.7	408.014	1.24417	0.167768	7.41605	1.20669e-13	7.44939e-13
RP11-73M18.8	479.728	1.12289	0.146004	7.69085	1.46165e-14	1.00107e-13
RP11-742B18.1	123.377	8.39583	0.921036	9.11564	7.82078e-20	9.56499e-19
RP11-742D12.2	128.392	-2.00869	0.483335	-4.1559	3.24015e-05	7.36715e-05
RP11-744I24.2	25.5884	1.03231	0.313767	3.29005	0.00100169	0.00185047
RP11-745C15.2	85.9178	4.17657	0.761165	5.48708	4.08628e-08	1.32737e-07
RP11-74E22.4	26.0206	-2.32692	0.557362	-4.17487	2.98153e-05	6.81352e-05
RP11-74E22.6	28.1526	1.1914	0.234721	5.0758	3.85864e-07	1.11684e-06
RP11-74E22.8	206.548	-3.22021	0.489196	-6.58265	4.6214e-11	2.10848e-10
RP11-74J13.8	50.0001	1.18512	0.275815	4.2968	1.73281e-05	4.08284e-05
RP11-750B16.1	55.9457	-3.13017	0.343172	-9.1213	7.42302e-20	9.11079e-19
RP11-750H9.5	60.1228	1.81542	0.390525	4.64866	3.34104e-06	8.60942e-06
RP11-752D24.2	20.5715	-2.41986	0.723289	-3.34564	0.000820943	0.00153657
RP11-752G15.4	33.0068	-1.4504	0.418026	-3.46964	0.000521159	0.00100403
RP11-752G15.9	52.7338	1.03147	0.24976	4.12983	3.63025e-05	8.19924e-05
RP11-752L20.3	376.032	2.72432	0.383146	7.11039	1.15718e-12	6.35085e-12
RP11-755B10.4	45.6545	0.616849	0.266607	2.3137	0.0206844	0.0310692
RP11-756G20.1	37.0643	2.99559	0.319506	9.37568	6.87302e-21	9.28867e-20
RP11-759A24.1	79.3381	1.97152	0.433986	4.54283	5.55051e-06	1.39507e-05
RP11-759A24.2	39.062	2.08104	0.445691	4.66925	3.02295e-06	7.83719e-06
RP11-760H22.2	63.9478	-2.14672	0.366491	-5.8575	4.69879e-09	1.704e-08
RP11-761E20.1	546.144	-0.87978	0.333024	-2.6418	0.00824679	0.0132406
RP11-762H8.2	127.751	0.690729	0.17111	4.03676	5.41934e-05	0.000119569
RP11-762I7.5	29.8862	0.442514	0.190096	2.32784	0.0199204	0.0300022
RP11-762L8.6	142.692	-2.45576	0.270044	-9.09393	9.55263e-20	1.15535e-18
RP11-764K9.4	26.1963	-1.11395	0.402383	-2.76838	0.00563358	0.00929642
RP11-766F14.2	57.2297	-2.28383	0.506982	-4.50476	6.64484e-06	1.65188e-05
RP11-766N7.3	134.063	-4.19653	0.437307	-9.59629	8.28769e-22	1.23439e-20
RP11-767N6.2	151.829	0.6863	0.170098	4.03473	5.46648e-05	0.000120561
RP11-769N19.2	37.9635	-3.13958	0.392043	-8.00824	1.16361e-15	8.95195e-15
RP11-769O8.3	42.6886	2.0973	0.227455	9.22074	2.95067e-20	3.77824e-19
RP11-76E17.3	45.5332	1.42335	0.405335	3.51154	0.000445512	0.000866514
RP11-76I14.1	79.0833	1.65611	0.484515	3.41808	0.000630635	0.00119999
RP11-76I23.7	33.8274	1.20945	0.296951	4.07291	4.64291e-05	0.000103265
RP11-770J1.3	46.8443	1.25652	0.256483	4.89905	9.63015e-07	2.66272e-06
RP11-774O3.3	227.789	-0.870513	0.193318	-4.50301	6.69972e-06	1.66433e-05
RP11-775J23.2	102.801	0.480929	0.220687	2.17924	0.0293141	0.0428754
RP11-77P6.2	86.2089	-0.783026	0.20968	-3.73438	0.000188177	0.000388002
RP11-781A6.1	37.2747	-2.69766	0.576438	-4.67988	2.87049e-06	7.46745e-06
RP11-783K16.13	35.254	0.52832	0.22185	2.38143	0.0172455	0.0262638
RP11-783K16.14	37.9108	1.12236	0.287998	3.8971	9.73519e-05	0.000208254
RP11-783K16.5	31.0537	1.97554	0.410569	4.81171	1.49646e-06	4.03694e-06
RP11-785G17.1	31.6386	4.91348	0.710473	6.91579	4.65257e-12	2.38535e-11
RP11-785H5.1	1003.97	-0.574983	0.133311	-4.31311	1.60978e-05	3.80506e-05
RP11-785H5.2	133.743	0.86692	0.181143	4.78583	1.7028e-06	4.55913e-06
RP1-178F15.4	47.4289	2.10362	0.291523	7.21598	5.35456e-13	3.06537e-12
RP11-78F17.1	22.0403	-4.42053	0.294878	-14.991	8.4052e-51	1.39311e-48
RP11-78J21.7	24.8216	0.786807	0.269073	2.92413	0.00345417	0.00589339
RP11-78O7.2	46.1808	-1.33931	0.223337	-5.99679	2.01254e-09	7.63938e-09
RP11-791G16.2	27.42	-1.94387	0.322317	-6.03092	1.63032e-09	6.25615e-09
RP11-792A8.4	214.277	0.745525	0.182111	4.09379	4.24388e-05	9.48384e-05
RP11-793H13.10	86.2133	1.292	0.232703	5.55212	2.82221e-08	9.36577e-08
RP11-793H13.11	48.4656	-0.809041	0.195254	-4.14354	3.41985e-05	7.75277e-05
RP11-794G24.1	115.394	-4.7261	0.582503	-8.11344	4.92051e-16	3.94364e-15
RP11-795F19.5	114.782	-0.891801	0.205793	-4.33348	1.46773e-05	3.4864e-05
RP11-796E2.4	44.5464	1.4828	0.23188	6.39465	1.6091e-10	6.89502e-10
RP11-799B12.4	44.3339	-1.3891	0.209919	-6.61732	3.65766e-11	1.68774e-10
RP11-79H23.3	94.1741	3.08318	0.622684	4.95143	7.367e-07	2.06228e-06
RP1-179N16.6	53.7643	-1.22555	0.234273	-5.23129	1.68327e-07	5.09855e-07
RP11-7F17.8	84.7158	-1.49627	0.16286	-9.18744	4.02295e-20	5.09148e-19
RP11-7F18.2	33.4092	0.570103	0.210563	2.70752	0.0067788	0.0110342
RP11-801F7.1	27.268	1.68741	0.343119	4.91786	8.74935e-07	2.43021e-06
RP11-802E16.3	59.4638	2.42137	0.323407	7.48707	7.04285e-14	4.46219e-13
RP11-802O23.3	38.9707	-0.869112	0.252513	-3.44185	0.00057776	0.00110588
RP11-803B1.8	74.1777	-0.839773	0.262043	-3.20471	0.00135197	0.00244609
RP11-803D5.1	198.541	2.40013	0.332026	7.22874	4.87486e-13	2.80393e-12
RP11-803D5.4	64.075	2.7947	0.282864	9.88001	5.08267e-23	8.45127e-22
RP11-804H8.6	33.2672	0.596358	0.236097	2.5259	0.0115401	0.0181028
RP11-805F19.3	31.5099	-6.35194	0.712777	-8.91154	5.03265e-19	5.63298e-18
RP11-806H10.4	36.1878	2.84303	0.546759	5.19979	1.99511e-07	5.98361e-07
RP11-809C18.3	68.3071	-1.98073	0.764719	-2.59014	0.00959359	0.0152482
RP11-80P20.3	31.893	-2.57041	0.411284	-6.24972	4.11187e-10	1.68459e-09
RP11-810P12.7	46.2062	-0.741845	0.256399	-2.89333	0.00381182	0.00645997
RP11-815I9.4	151.576	0.970718	0.222612	4.36059	1.29713e-05	3.10323e-05
RP11-815J21.1	115.126	2.03947	0.255174	7.99248	1.3225e-15	1.01106e-14
RP11-815J4.6	26.078	-1.4827	0.397414	-3.73088	0.000190814	0.00039297
RP11-815M8.1	10.9506	2.04837	0.721734	2.83812	0.00453795	0.00760042
RP11-817I4.1	244.706	1.0888	0.235321	4.62687	3.71229e-06	9.52342e-06
RP11-817I4.2	383.552	1.35335	0.201102	6.72971	1.70006e-11	8.15889e-11
RP11-817O13.9	40.7067	-1.2379	0.214972	-5.75843	8.49019e-09	2.99302e-08
RP11-819C21.1	267.941	-1.26949	0.190336	-6.66975	2.56235e-11	1.20269e-10
RP11-81A1.6	295.942	0.39421	0.16153	2.44048	0.0146677	0.0226189
RP11-823E8.3	47.5099	-1.706	0.321502	-5.30635	1.1184e-07	3.45886e-07
RP11-829H16.3	61.9538	0.964709	0.259859	3.71242	0.000205284	0.000421555
RP11-830F9.7	29.2903	-3.03839	0.414536	-7.32961	2.30822e-13	1.38333e-12
RP11-834C11.4	197.132	3.8222	0.357303	10.6974	1.04713e-26	2.45968e-25
RP11-843B15.4	67.6765	1.25104	0.251776	4.96885	6.73511e-07	1.89308e-06
RP11-848P1.2	105.746	2.00409	0.307726	6.5126	7.3863e-11	3.28319e-10
RP11-848P1.9	181.5	0.682499	0.199818	3.4156	0.000636408	0.00120975
RP11-849H4.2	225.061	0.665303	0.155329	4.28318	1.84243e-05	4.32636e-05
RP11-849H4.4	42.6637	0.850425	0.277736	3.06199	0.00219871	0.00386139
RP11-849I19.2	54.6048	0.541587	0.202987	2.66809	0.00762849	0.0123145
RP11-84A12.1	26.2818	2.29996	0.400091	5.74858	8.99936e-09	3.16122e-08
RP11-85I17.2	31.4431	1.87854	0.324101	5.79615	6.78543e-09	2.42213e-08
RP11-85K15.3	49.1997	-0.80246	0.207212	-3.87264	0.000107661	0.000229006
RP11-85O21.2	28.6817	-3.08031	0.597859	-5.15223	2.57407e-07	7.61307e-07
RP11-861A13.3	105.242	-0.650673	0.216543	-3.00482	0.00265736	0.00461157
RP11-861E23.2	125.668	-1.81958	0.661417	-2.75103	0.00594074	0.00976906
RP11-861L17.4	50.7294	2.62915	0.436311	6.02585	1.6822e-09	6.44331e-09
RP11-862L9.2	500.534	-1.57606	0.681234	-2.31353	0.0206934	0.0310784
RP11-863P13.4	41.2598	-3.01045	0.501927	-5.99778	2.00039e-09	7.59605e-09
RP11-863P13.6	44.5631	-4.04754	0.461149	-8.77709	1.67763e-18	1.77695e-17
RP11-864I4.1	49.5644	1.18209	0.229133	5.159	2.48274e-07	7.35871e-07
RP11-867G2.8	42.7409	-3.38423	0.574959	-5.88605	3.95543e-09	1.44786e-08
RP11-86H7.7	105.285	0.663183	0.294209	2.25412	0.0241883	0.0359276
RP11-873E20.1	45.7043	0.632855	0.233652	2.70854	0.00675806	0.0110039
RP11-874J12.3	37.1593	-1.87074	0.469616	-3.98355	6.78923e-05	0.000148094
RP11-875O11.1	121.852	2.31634	0.325209	7.12262	1.05893e-12	5.8426e-12
RP11-876N24.3	162.209	2.24094	0.376064	5.95892	2.53905e-09	9.51077e-09
RP11-876N24.4	44.6509	1.59633	0.358974	4.44691	8.71134e-06	2.13285e-05
RP11-876N24.5	133.445	0.799264	0.200855	3.9793	6.91183e-05	0.000150609
RP11-876N24.7	30.0539	0.633	0.215096	2.94286	0.00325191	0.00556848
RP11-87E22.2	41.2215	-5.23556	0.684827	-7.64508	2.08813e-14	1.40233e-13
RP11-87G24.2	49.2836	1.7092	0.573756	2.97896	0.00289231	0.00499398
RP11-87G24.3	39.3767	2.36348	0.683663	3.45709	0.000546043	0.00104851
RP11-87H9.2	858.715	-0.364761	0.157741	-2.3124	0.0207556	0.031165
RP11-87H9.5	106.2	-1.02366	0.250441	-4.08744	4.36153e-05	9.72787e-05
RP11-886D15.1	24.8862	-3.97631	0.495494	-8.02493	1.01583e-15	7.86468e-15
RP11-889L3.1	78.3666	-2.40167	0.486069	-4.94099	7.7726e-07	2.172e-06
RP11-88E10.4	73.1645	-1.99085	0.317869	-6.26311	3.77374e-10	1.55282e-09
RP11-88E10.5	54.2698	0.630844	0.282672	2.23171	0.0256338	0.0379142
RP11-88H9.2	139.217	-1.71871	0.338706	-5.07434	3.88839e-07	1.12419e-06
RP11-88I18.2	59.7238	-0.479787	0.216646	-2.21461	0.0267866	0.0394739
RP11-890B15.3	680.319	-1.1345	0.152573	-7.43578	1.03955e-13	6.46186e-13
RP11-893F2.14	30.8094	1.82086	0.59202	3.07567	0.00210032	0.00369989
RP11-893F2.18	137.097	-0.721718	0.20562	-3.50995	0.000448184	0.000871614
RP11-894J14.5	46.8643	-0.898194	0.183503	-4.8947	9.84569e-07	2.71905e-06
RP11-89N17.1	47.534	1.4133	0.346859	4.07457	4.61e-05	0.000102578
RP11-8L18.2	47.1297	0.733132	0.257062	2.85196	0.00434504	0.00730035
RP11-907D1.3	31.5924	1.78856	0.487042	3.67229	0.000240385	0.000488936
RP11-90B9.2	32.7021	0.953835	0.227446	4.19368	2.74465e-05	6.2965e-05
RP11-90P13.1	83.1213	1.71793	0.422564	4.06549	4.79323e-05	0.000106369
RP11-91J19.2	79.8111	0.717866	0.275771	2.60312	0.00923783	0.0147189
RP11-91P24.6	30.1236	1.1537	0.294084	3.92305	8.74342e-05	0.000188028
RP11-927P21.4	26.6909	1.31749	0.310901	4.23766	2.25859e-05	5.24474e-05
RP11-930O11.1	31.8493	1.28163	0.371296	3.45178	0.000556912	0.00106775
RP11-932O9.10	25.1924	4.57438	0.55409	8.25565	1.51072e-16	1.28327e-15
RP11-933H2.4	86.9905	-1.22307	0.215636	-5.67192	1.41206e-08	4.86208e-08
RP11-93B14.9	24.8842	1.79653	0.428069	4.19682	2.70686e-05	6.21392e-05
RP1-193H18.2	209.581	-1.66816	0.264624	-6.30389	2.90263e-10	1.21317e-09
RP11-93H24.3	32.5484	0.562862	0.197241	2.85368	0.00432167	0.00726343
RP11-93I21.3	40.4295	3.80857	0.442317	8.61049	7.27491e-18	7.26369e-17
RP11-944L7.4	26.6192	0.680762	0.233187	2.91938	0.00350728	0.00597614
RP11-945C19.4	28.7231	1.22509	0.442615	2.76784	0.00564285	0.00931023
RP11-958J22.1	78.2827	-5.46606	0.835306	-6.54378	5.99842e-11	2.70046e-10
RP11-95F22.1	36.8171	1.27214	0.371978	3.41993	0.000626366	0.00119242
RP11-95O2.1	34.433	-3.46297	0.574121	-6.03178	1.62165e-09	6.22634e-09
RP11-966I7.2	37.3356	1.06501	0.427533	2.49106	0.0127363	0.0198221
RP11-96D1.8	79.0301	0.672506	0.243447	2.76243	0.00573731	0.00945479
RP11-977G19.11	36.5073	0.757909	0.209506	3.6176	0.000297343	0.000595203
RP1-197B17.7	25.0488	-1.07645	0.431322	-2.49571	0.0125707	0.019576
RP11-97O12.6	111.915	0.58654	0.167739	3.49674	0.000470976	0.000913213
RP11-981G7.2	592.391	-0.5934	0.245145	-2.42061	0.0154945	0.0237859
RP11-983P16.4	255.853	-1.14439	0.220086	-5.19974	1.99569e-07	5.98448e-07
RP11-98I9.4	202.332	0.738652	0.132721	5.56544	2.61497e-08	8.71573e-08
RP1-198K11.5	47.1063	1.75168	0.267299	6.55327	5.62918e-11	2.54474e-10
RP11-996F15.2	165.507	0.940078	0.252847	3.71798	0.000200824	0.000412765
RP11-999E24.3	173.547	-1.62338	0.247376	-6.5624	5.29469e-11	2.40345e-10
RP11-99E15.2	34.6075	0.792003	0.281536	2.81315	0.0049059	0.00817046
RP1-199J3.5	24.3196	1.43781	0.276142	5.20678	1.92144e-07	5.77101e-07
RP11-9E17.1	298.344	-1.02626	0.17388	-5.90209	3.58923e-09	1.31987e-08
RP11-9G1.3	239.597	-2.16703	0.28976	-7.47869	7.50652e-14	4.73569e-13
RP1-206D15.6	68.9689	-1.56714	0.193875	-8.08326	6.30603e-16	5.01722e-15
RP1-223E5.4	23.3403	0.713458	0.242342	2.94401	0.0032399	0.00555021
RP1-224A6.9	70.9002	0.664996	0.210495	3.15921	0.00158199	0.00283306
RP1-228H13.5	207.694	-0.849722	0.293098	-2.8991	0.00374235	0.00634797
RP1-228P16.1	61.3147	1.46109	0.193209	7.56226	3.96136e-14	2.58248e-13
RP1-232L24.3	34.4102	-2.92597	0.583946	-5.01068	5.42372e-07	1.54162e-06
RP1-239B22.5	123.145	-2.36499	0.301957	-7.8322	4.79399e-15	3.45949e-14
RP1-240B8.3	425.251	-5.67997	0.659712	-8.60976	7.32123e-18	7.3029e-17
RP1-251M9.2	27.9486	-4.07528	0.431218	-9.45062	3.36821e-21	4.7055e-20
RP1-257A7.4	119.258	0.560764	0.233097	2.40571	0.0161411	0.0246944
RP1-261D10.2	29.3454	-0.645447	0.230331	-2.80226	0.00507454	0.00843031
RP1-266L20.9	47.3057	0.655762	0.171419	3.82549	0.000130514	0.000274461
RP1-269M15.3	103.731	-5.6172	0.583737	-9.62283	6.40448e-22	9.6641e-21
RP1-283E3.8	281.06	-1.34773	0.195683	-6.88733	5.68511e-12	2.89041e-11
RP1-29C18.8	33.0822	1.32833	0.471924	2.81471	0.00488212	0.00813608
RP1-309F20.3	28.6104	1.05733	0.258702	4.08705	4.36886e-05	9.74316e-05
RP1-309I22.2	1881.83	2.91357	0.335237	8.69109	3.58976e-18	3.68729e-17
RP13-1032I1.11	30.5136	0.904335	0.354029	2.55441	0.0106368	0.0167929
RP13-1032I1.7	184.51	0.684516	0.239648	2.85634	0.00428558	0.00720628
RP13-104F24.2	376.297	-0.438942	0.196379	-2.23517	0.0254059	0.0375944
RP13-128O4.3	52.1867	2.62076	0.371567	7.05325	1.74786e-12	9.4229e-12
RP13-188A5.1	51.5799	1.05037	0.30737	3.41727	0.000632516	0.00120313
RP13-192B19.2	50.1841	-2.07698	0.483155	-4.29878	1.71744e-05	4.048e-05
RP13-204A15.5	36.162	-1.64552	0.376296	-4.37295	1.22578e-05	2.94341e-05
RP13-216E22.4	139.825	0.509078	0.215689	2.36024	0.0182629	0.027683
RP13-349O20.2	52.697	0.809375	0.256808	3.15167	0.00162339	0.00290294
RP13-36G14.4	38.5041	-1.27042	0.370386	-3.43	0.000603575	0.00115178
RP13-39P12.2	60.0547	1.10603	0.250445	4.41625	1.00429e-05	2.43953e-05
RP13-487C10.1	27.2087	-1.88676	0.368466	-5.12058	3.04603e-07	8.93242e-07
RP13-487P22.1	83.4191	0.927154	0.19674	4.71258	2.44601e-06	6.42044e-06
RP1-34H18.1	151.897	-3.05661	0.513634	-5.95095	2.66583e-09	9.96224e-09
RP13-514E23.1	709.643	-4.03533	0.297122	-13.5814	5.16369e-42	3.90443e-40
RP13-514E23.2	48.1352	-4.45444	0.311703	-14.2907	2.50222e-46	2.77224e-44
RP13-516M14.1	77.2527	-0.958564	0.208454	-4.59843	4.25684e-06	1.08572e-05
RP13-554M15.2	51.2297	-0.738679	0.279293	-2.64482	0.00817343	0.0131351
RP13-554M15.7	236.273	-1.11466	0.256414	-4.34713	1.37932e-05	3.28771e-05
RP13-578N3.3	91.6155	-3.80631	0.444517	-8.56279	1.1017e-17	1.07716e-16
RP13-582O9.5	130.503	0.912686	0.145611	6.26796	3.6582e-10	1.50737e-09
RP13-635I23.3	32.1014	1.00997	0.318751	3.16852	0.00153215	0.00274998
RP13-638C3.2	29.4513	-0.869082	0.31596	-2.75061	0.00594853	0.00978108
RP13-895J2.4	46.1163	-4.88937	0.535531	-9.12995	6.8532e-20	8.46154e-19
RP13-895J2.7	41.441	-4.57408	0.720455	-6.34888	2.16891e-10	9.17049e-10
RP13-895J2.8	27.243	-5.2635	0.669543	-7.86133	3.80084e-15	2.77176e-14
RP13-941N14.1	66.8305	-0.813021	0.221417	-3.67189	0.000240759	0.000489553
RP13-942N8.1	41.3948	0.813704	0.249743	3.25817	0.00112135	0.00205521
RP13-977J11.2	43.1446	-1.39957	0.315319	-4.4386	9.05471e-06	2.21326e-05
RP1-43E13.2	42.1325	1.34973	0.203945	6.61811	3.6381e-11	1.67909e-10
RP1-47A17.1	33.605	0.783839	0.247261	3.17009	0.00152391	0.00273591
RP1-5O6.4	40.0893	0.536001	0.217067	2.46928	0.0135384	0.0209962
RP1-5O6.6	329.875	-0.936469	0.235241	-3.9809	6.86555e-05	0.000149648
RP1-60N8.1	39.9981	0.955084	0.433416	2.20362	0.027551	0.0405054
RP1-63G5.5	40.9891	-3.47024	0.541186	-6.41229	1.43345e-10	6.18585e-10
RP1-63M2.7	40.5559	-0.733083	0.325	-2.25564	0.0240932	0.0357951
RP1-65J11.1	33.9664	2.13244	0.352088	6.05654	1.39079e-09	5.37482e-09
RP1-68D18.2	166.308	4.983	0.52641	9.46601	2.9073e-21	4.0858e-20
RP1-79C4.4	319.522	2.22709	0.335899	6.63022	3.35185e-11	1.55355e-10
RP1-90G24.10	63.1516	-3.22866	0.566662	-5.69769	1.21443e-08	4.21099e-08
RP1-90G24.6	26.898	-3.80157	0.528438	-7.19399	6.29271e-13	3.57772e-12
RP1-95L4.4	77.6785	-0.795837	0.177712	-4.47825	7.52577e-06	1.85706e-05
RP1-97G4.1	51.9072	-2.58343	0.503178	-5.13423	2.83304e-07	8.33616e-07
RP1-99E18.2	50.0196	0.509588	0.204535	2.49145	0.0127223	0.0198017
RP2	926.723	2.29807	0.163862	14.0245	1.10421e-44	1.08421e-42
RP3-326L13.2	32.7358	2.23408	0.460539	4.851	1.22837e-06	3.35347e-06
RP3-331H24.7	145.997	1.08729	0.275988	3.93961	8.16136e-05	0.000176187
RP3-333H23.9	37.8421	-0.626827	0.29592	-2.11823	0.0341557	0.049354
RP3-337H4.6	57.6818	0.605588	0.229607	2.6375	0.00835192	0.0134001
RP3-337O18.9	37.8276	3.06984	0.41314	7.43051	1.08181e-13	6.71044e-13
RP3-340N1.2	30.5757	3.3097	0.605317	5.46772	4.55874e-08	1.47483e-07
RP3-342P20.2	46.6336	0.856665	0.313418	2.7333	0.00627033	0.0102735
RP3-393E18.2	74.1623	1.87906	0.459133	4.09262	4.26524e-05	9.52849e-05
RP3-394A18.1	96.155	1.22381	0.419231	2.91919	0.00350945	0.00597837
RP3-395P12.2	26.4835	-1.20675	0.324092	-3.72347	0.000196501	0.000404321
RP3-400B16.1	38.4585	0.749236	0.226376	3.30969	0.000933989	0.00173437
RP3-402G11.26	115.04	-1.16766	0.162828	-7.17114	7.43763e-13	4.18276e-12
RP3-405J10.2	54.0193	3.12379	0.349001	8.95068	3.53311e-19	4.0153e-18
RP3-405J10.3	342.53	2.74759	0.326791	8.40779	4.17812e-17	3.79826e-16
RP3-405J10.5	27.9119	-0.662249	0.284128	-2.33081	0.0197635	0.0297898
RP3-406A7.7	50.6131	-2.59174	0.434461	-5.96541	2.44018e-09	9.16693e-09
RP3-412A9.16	40.5343	1.18931	0.258728	4.59677	4.29088e-06	1.09413e-05
RP3-414A15.10	40.4188	-1.7491	0.236525	-7.395	1.41406e-13	8.65992e-13
RP3-414A15.12	63.6628	-0.621774	0.27647	-2.24898	0.024514	0.0363681
RP3-418C23.2	104.705	1.16767	0.417705	2.79544	0.00518285	0.00858683
RP3-425C14.4	498.443	-2.31384	0.205615	-11.2532	2.23259e-29	6.63627e-28
RP3-428L16.1	28.6814	-1.83263	0.335698	-5.45915	4.78429e-08	1.54538e-07
RP3-428L16.2	254.07	1.15839	0.429538	2.69683	0.00700037	0.0113707
RP3-431P23.5	20.0382	3.90518	0.686182	5.69116	1.26178e-08	4.3715e-08
RP3-439F8.1	41.4066	7.10062	0.790965	8.97716	2.77834e-19	3.17669e-18
RP3-449M8.6	31.3917	1.03927	0.346619	2.9983	0.00271489	0.0047049
RP3-453I5.2	26.1729	1.20867	0.300717	4.01928	5.83772e-05	0.000128338
RP3-460G2.2	60.4495	6.64325	0.861818	7.70842	1.27381e-14	8.7911e-14
RP3-461F17.3	68.7889	0.608263	0.238767	2.54752	0.0108491	0.0171073
RP3-468O1.6	40.3449	0.733894	0.195007	3.76343	0.000167601	0.000347381
RP3-476K8.3	39.9369	0.846893	0.28194	3.00381	0.00266622	0.00462598
RP3-486I3.7	40.1474	1.21168	0.424967	2.85123	0.00435508	0.00731603
RP3-497J21.1	107.547	-1.81761	0.286946	-6.33432	2.38396e-10	1.00429e-09
RP3-508I15.21	39.9941	2.57069	0.292465	8.78973	1.49918e-18	1.59364e-17
RP3-509I19.11	46.0289	0.700687	0.252234	2.77793	0.00547071	0.00903917
RP3-510D11.1	56.2086	1.13052	0.318382	3.55084	0.000384003	0.000754603
RP3-510D11.2	45.8902	2.945	0.416392	7.07265	1.52003e-12	8.24613e-12
RP3-511B24.5	60.026	1.04281	0.332725	3.13414	0.00172356	0.00307384
RP3-525N10.2	630.577	-1.52175	0.351721	-4.32657	1.51448e-05	3.59005e-05
RP3-525N14.2	33.8585	-1.05903	0.288785	-3.66718	0.000245237	0.000497778
RP4-535B20.4	38.3751	-0.651284	0.300766	-2.16542	0.0303559	0.0443115
RP4-545K15.5	103.68	-0.666244	0.185276	-3.59594	0.000323218	0.000642836
RP4-555D20.2	683.96	-1.67222	0.498278	-3.356	0.000790787	0.00148482
RP4-561L24.3	121.311	-2.65224	0.26425	-10.0369	1.04931e-23	1.86606e-22
RP4-564F22.5	38.1652	0.948519	0.300527	3.15619	0.00159845	0.00286105
RP4-564F22.7	31.1781	0.84186	0.309535	2.71975	0.00653304	0.010666
RP4-564M11.2	45.5589	-2.9306	0.576465	-5.08374	3.70081e-07	1.07427e-06
RP4-565E6.1	165.02	-1.01587	0.274933	-3.69497	0.000219917	0.000449777
RP4-583P15.15	94.7487	0.591357	0.218519	2.70621	0.00680568	0.0110692
RP4-591C20.9	348.988	0.600948	0.151197	3.97461	7.04947e-05	0.000153447
RP4-610C12.4	43.0001	-1.16918	0.519307	-2.25142	0.0243592	0.0361567
RP4-612B15.3	48.9194	-1.2327	0.25273	-4.87755	1.07412e-06	2.95023e-06
RP4-614O4.11	25.6695	0.760542	0.23066	3.29725	0.00097637	0.0018074
RP4-620E11.4	64.0185	0.534132	0.247759	2.15586	0.0310949	0.0453027
RP4-620E11.8	30.5969	0.582975	0.250041	2.33152	0.0197261	0.0297356
RP4-621B10.8	34.9658	-2.88521	0.28925	-9.97477	1.96555e-23	3.40204e-22
RP4-622L5.7	152.655	0.59632	0.187929	3.17312	0.00150811	0.00270919
RP4-625H18.2	30.3795	1.43006	0.355348	4.02439	5.71242e-05	0.00012569
RP4-633I8.4	71.3559	0.565776	0.250998	2.2541	0.0241896	0.0359276
RP4-635A23.4	29.5786	0.441293	0.208557	2.11593	0.0343505	0.0496044
RP4-635A23.6	138.581	2.17403	0.279606	7.77534	7.52423e-15	5.31493e-14
RP4-635E18.7	38.9492	0.600981	0.262185	2.2922	0.021894	0.0327509
RP4-641G12.3	29.4853	2.37912	0.475323	5.00527	5.57825e-07	1.5838e-06
RP4-657D16.3	46.5061	1.46873	0.337512	4.35165	1.35115e-05	3.22464e-05
RP4-665J23.1	227.185	-1.04137	0.308509	-3.3755	0.000736816	0.00138978
RP4-668E10.3	42.6069	3.0814	0.700442	4.39923	1.08637e-05	2.62813e-05
RP4-668E10.4	300.94	3.31986	0.671709	4.94241	7.71644e-07	2.15748e-06
RP4-669K10.8	24.9953	1.20834	0.388623	3.10929	0.00187536	0.0033276
RP4-669P10.20	49.2465	-1.64386	0.246421	-6.67094	2.54175e-11	1.19356e-10
RP4-671O14.6	144.998	-0.721716	0.239091	-3.01858	0.00253959	0.00441848
RP4-673D20.3	164.679	-2.26465	0.354759	-6.38363	1.7294e-10	7.38908e-10
RP4-673D20.6	101.795	-3.08487	0.439708	-7.01574	2.28742e-12	1.21671e-11
RP4-673M15.1	68.2222	1.00792	0.330532	3.04939	0.00229309	0.00401285
RP4-675C20.4	48.7929	-0.694902	0.220465	-3.15198	0.00162166	0.00290034
RP4-695O20.1	38.7979	0.69337	0.250551	2.76739	0.00565079	0.00932259
RP4-714D9.5	129.592	-0.692774	0.188382	-3.67749	0.000235537	0.00047964
RP4-717I23.3	1362.28	0.610936	0.160331	3.81046	0.000138709	0.000290956
RP4-730K3.3	68.6975	0.909012	0.200001	4.54504	5.49237e-06	1.38129e-05
RP4-751H13.5	43.4698	0.408471	0.168736	2.42077	0.0154877	0.023779
RP4-751H13.7	83.6267	1.51626	0.340581	4.452	8.50758e-06	2.08468e-05
RP4-753M9.1	132	0.799887	0.337617	2.36921	0.017826	0.0270703
RP4-756G23.5	102.565	0.731186	0.326016	2.24279	0.0249104	0.0369086
RP4-756H11.3	198.58	1.07911	0.302076	3.57231	0.000353848	0.000699526
RP4-758J18.10	36.1646	1.79987	0.342615	5.25334	1.49366e-07	4.5515e-07
RP4-758J18.13	121.619	0.53011	0.153362	3.45658	0.000547072	0.00105015
RP4-758J18.2	778.688	0.684274	0.121387	5.63715	1.72892e-08	5.88462e-08
RP4-769N13.6	381.49	-0.905438	0.168724	-5.36639	8.0329e-08	2.53427e-07
RP4-773N10.4	473.287	0.331672	0.153913	2.15493	0.0311671	0.0453933
RP4-791C19.1	90.7587	3.07856	0.711336	4.32786	1.50565e-05	3.57035e-05
RP4-798A10.2	91.6322	1.00276	0.203884	4.9183	8.72972e-07	2.4254e-06
RP4-802A10.1	198.031	1.76893	0.314832	5.61865	1.92453e-08	6.51402e-08
RP4-806M20.3	40.6738	2.63867	0.401723	6.56838	5.08644e-11	2.312e-10
RP4-809F18.1	27.2072	-4.7572	0.618233	-7.69484	1.41676e-14	9.71934e-14
RP4-814D15.2	147.522	0.854638	0.174635	4.89386	9.88782e-07	2.72923e-06
RP4-816N1.6	49.1188	0.529572	0.202614	2.61369	0.0089569	0.0142976
RP5-1000K24.2	54.4344	1.29272	0.190974	6.76908	1.29601e-11	6.31484e-11
RP5-1007F24.1	195.842	-2.38893	0.508632	-4.69677	2.64304e-06	6.90872e-06
RP5-1014D13.2	446.096	0.450673	0.171965	2.62072	0.00877438	0.0140301
RP5-1021I20.6	29.5748	0.718959	0.189093	3.80215	0.000143446	0.000300285
RP5-1024G6.5	32.5253	0.901918	0.246937	3.65242	0.000259781	0.000524524
RP5-1024N4.4	153.234	3.02195	0.434089	6.96159	3.36443e-12	1.75754e-11
RP5-1031D4.2	34.5307	1.75374	0.425032	4.12614	3.68898e-05	8.32196e-05
RP5-1031D4.3	50.2232	1.65392	0.377962	4.37589	1.20937e-05	2.90738e-05
RP5-1039K5.12	451.268	1.6617	0.196341	8.46334	2.59816e-17	2.41927e-16
RP5-1039K5.19	1490.34	-1.01822	0.283235	-3.59497	0.000324424	0.000644987
RP5-1041C10.3	85.212	0.803947	0.180102	4.46384	8.05038e-06	1.9785e-05
RP5-1042I8.7	92.3453	1.26269	0.284758	4.43425	9.23941e-06	2.25601e-05
RP5-1056L3.3	60.9432	0.657208	0.214763	3.06015	0.00221227	0.00388324
RP5-1057I20.4	44.9616	-1.64403	0.267826	-6.13843	8.33407e-10	3.2967e-09
RP5-1059L7.1	75.1164	1.3662	0.361535	3.77887	0.000157538	0.00032793
RP5-1063M23.1	31.8536	-3.61194	0.478058	-7.55545	4.17409e-14	2.71426e-13
RP5-1068E13.7	90.8854	0.813051	0.240913	3.37488	0.000738491	0.00139265
RP5-1070A16.1	106.787	3.03255	0.65407	4.63643	3.5447e-06	9.1093e-06
RP5-1074L1.4	453.9	1.03544	0.240999	4.29643	1.7357e-05	4.08919e-05
RP5-1085F17.3	462.312	-0.556243	0.188813	-2.94601	0.00321906	0.00551679
RP5-1086K13.1	63.8351	2.0774	0.307372	6.7586	1.39334e-11	6.75572e-11
RP5-1092A3.4	43.2452	0.631129	0.294894	2.14019	0.0323396	0.0469557
RP5-1119A7.17	236.649	-4.83735	0.750622	-6.44446	1.16011e-10	5.05685e-10
RP5-1120P11.1	49.5468	-0.9354	0.422013	-2.21652	0.0266558	0.0392952
RP5-1142A6.2	48.2558	-3.25377	0.306138	-10.6284	2.198e-26	5.00419e-25
RP5-1142A6.9	40.1522	-1.49722	0.221448	-6.76106	1.36982e-11	6.64633e-11
RP5-1159O4.1	196.65	0.820941	0.277969	2.95336	0.00314338	0.0053996
RP5-1171I10.5	93.4022	3.51435	0.430644	8.1607	3.33087e-16	2.72548e-15
RP5-1180D12.1	25.0418	0.932756	0.331512	2.81364	0.00489837	0.00815857
RP5-1186N24.3	26.8608	2.2221	0.571574	3.88769	0.000101203	0.000216112
RP5-1198O20.4	175.054	1.90014	0.31726	5.98923	2.10837e-09	7.9783e-09
RP5-827C21.2	43.6526	-3.92179	0.62531	-6.27175	3.57003e-10	1.4725e-09
RP5-827C21.4	42.3928	0.614454	0.260068	2.36267	0.0181439	0.0275107
RP5-827E24.1	35.6661	-1.14394	0.302557	-3.7809	0.000156261	0.000325499
RP5-849H19.2	89.4878	1.48409	0.20666	7.18131	6.90455e-13	3.90309e-12
RP5-855D21.3	45.8458	0.49311	0.181737	2.71332	0.00666134	0.0108541
RP5-857K21.11	74.3075	-3.25652	0.335186	-9.71555	2.5886e-22	4.02632e-21
RP5-857K21.6	537.1	-2.48898	0.296707	-8.38869	4.91575e-17	4.43188e-16
RP5-857K21.7	56.0158	-3.23866	0.346682	-9.34185	9.46615e-21	1.26366e-19
RP5-858L17.1	335.174	-1.01688	0.31286	-3.25026	0.00115299	0.00210873
RP5-881P19.7	85.1865	-0.64287	0.301415	-2.13284	0.0329378	0.0477574
RP5-884G6.2	26.5443	-1.10204	0.230964	-4.77146	1.82895e-06	4.87673e-06
RP5-884M6.1	41.1919	8.05433	1.25776	6.40372	1.51641e-10	6.52074e-10
RP5-894A10.2	190.646	0.642809	0.19098	3.36585	0.000763069	0.00143629
RP5-894A10.6	412.87	1.11358	0.174335	6.38758	1.68535e-10	7.20685e-10
RP5-906C1.1	62.449	0.884673	0.269718	3.27999	0.0010381	0.00191227
RP5-907C10.3	123.255	-1.55918	0.526695	-2.9603	0.00307338	0.00528418
RP5-907D15.4	36.8423	4.16861	0.551594	7.55739	4.1124e-14	2.67675e-13
RP5-908M14.9	88.8399	0.56389	0.213102	2.6461	0.00814254	0.0130895
RP5-916O11.2	37.1414	2.33122	0.34185	6.81941	9.1415e-12	4.52878e-11
RP5-921G16.1	46.4175	-3.05242	0.625542	-4.87964	1.06279e-06	2.92066e-06
RP5-944M2.3	47.8512	-5.6587	0.589058	-9.60635	7.51633e-22	1.12761e-20
RP5-965G21.3	112.11	-1.10394	0.214059	-5.15719	2.50679e-07	7.42459e-07
RP5-967N21.11	43.7599	1.2369	0.337229	3.66783	0.000244614	0.000496707
RP5-968J1.1	56.336	-2.00988	0.352274	-5.70546	1.16026e-08	4.02922e-08
RP5-968P14.2	26.7988	1.23341	0.303921	4.05833	4.94241e-05	0.000109597
RP5-981L23.2	93.2889	1.18029	0.338651	3.48527	0.000491643	0.000949996
RP5-981O7.2	78.4111	3.47372	0.291354	11.9227	9.01919e-33	3.5124e-31
RP5-991C6.4	68.5177	5.24771	0.47553	11.0355	2.57663e-28	7.05186e-27
RP5-991G20.1	366.231	1.35765	0.20556	6.60466	3.98422e-11	1.83108e-10
RP5-991G20.2	50.2767	1.79479	0.380092	4.72199	2.33547e-06	6.1482e-06
RP5-999L4.2	28.6781	1.11244	0.25883	4.29796	1.72375e-05	4.06241e-05
RP6-159A1.4	130.75	1.42589	0.390109	3.65511	0.000257073	0.000519765
RP6-191P20.5	30.279	-2.8562	0.303694	-9.40486	5.20987e-21	7.1672e-20
RP6-65G23.3	52.7377	-3.09885	0.566246	-5.47262	4.43441e-08	1.4364e-07
RP6-91H8.3	29.1769	2.81617	0.51463	5.47222	4.44434e-08	1.43939e-07
RP6-91H8.5	65.4017	-4.81548	0.706242	-6.81845	9.2027e-12	4.55801e-11
RP9	370.481	1.05159	0.149679	7.02565	2.1307e-12	1.13802e-11
RPA1	2646.27	0.666901	0.146403	4.55523	5.23277e-06	1.31969e-05
RPA4	39.6219	0.680309	0.272508	2.49647	0.0125436	0.0195442
RPAIN	2124.22	0.501275	0.143465	3.49406	0.000475741	0.000922029
RPAP2	3136.58	-0.867577	0.141151	-6.14643	7.92439e-10	3.14516e-09
RPAP3	1183.96	-0.562058	0.128052	-4.3893	1.13718e-05	2.74333e-05
RPARP-AS1	299.344	-1.37086	0.16559	-8.27862	1.2461e-16	1.06724e-15
RPE	2433.59	-0.277114	0.121988	-2.27164	0.0231081	0.0344129
RPE65	323.453	3.62229	0.460588	7.86451	3.70551e-15	2.70701e-14
RPF1	742.464	0.339656	0.104824	3.24026	0.00119422	0.00218028
RPGRIP1	36.3309	1.61848	0.374456	4.32221	1.54475e-05	3.65845e-05
RPGRIP1L	1394.53	-0.589076	0.143187	-4.11404	3.88786e-05	8.72967e-05
RPH3A	3289.12	-2.66423	0.641176	-4.15522	3.2498e-05	7.38584e-05
RPH3AL	129.265	-1.01363	0.301589	-3.36097	0.000776682	0.00145926
RPIA	376.603	0.957375	0.11356	8.4306	3.439e-17	3.16522e-16
RPL10	12798	1.31559	0.137545	9.56481	1.12412e-21	1.65057e-20
RPL10A	6738.22	0.569982	0.155178	3.67309	0.000239636	0.00048746
RPL11	9279.47	0.95949	0.148805	6.44799	1.13342e-10	4.94465e-10
RPL12	8052.48	1.19622	0.172859	6.92021	4.50988e-12	2.3162e-11
RPL13	12022.5	0.716941	0.155959	4.59698	4.28662e-06	1.09318e-05
RPL13A	19516.9	1.04395	0.150886	6.9188	4.5548e-12	2.33812e-11
RPL13AP5	80.8126	1.11991	0.285877	3.91745	8.94915e-05	0.000192213
RPL15	12535.2	-0.421768	0.133729	-3.1539	0.00161102	0.00288181
RPL17	1567.12	0.475988	0.154895	3.07297	0.0021194	0.00372969
RPL18	7392.05	0.8826	0.132103	6.68116	2.37055e-11	1.11849e-10
RPL18A	4447.35	1.20281	0.158635	7.58226	3.39584e-14	2.23066e-13
RPL19	13369.6	0.889058	0.125504	7.08391	1.40146e-12	7.63887e-12
RPL21P10	26.5541	0.464008	0.215047	2.1577	0.0309512	0.0451105
RPL21P123	51.3374	0.66209	0.28539	2.31995	0.0203438	0.0305955
RPL21P32	78.9714	0.848732	0.228071	3.72134	0.000198167	0.000407546
RPL21P5	30.4612	0.933645	0.20703	4.50971	6.49159e-06	1.61669e-05
RPL21P65	25.2299	0.738726	0.200002	3.6936	0.000221101	0.000452154
RPL22L1	361.211	1.33067	0.24612	5.40658	6.42386e-08	2.04816e-07
RPL23	7929.94	0.835627	0.149406	5.59301	2.23163e-08	7.502e-08
RPL23A	6456.17	0.890604	0.129779	6.86248	6.7675e-12	3.41723e-11
RPL23AP35	40.5956	1.14877	0.23613	4.86497	1.14476e-06	3.13593e-06
RPL23AP53	250.986	-0.415376	0.16408	-2.53155	0.0113559	0.0178377
RPL23AP81	25.3267	2.91889	0.459591	6.35106	2.13839e-10	9.04698e-10
RPL23P2	63.1068	0.519919	0.182926	2.84224	0.00447977	0.00750844
RPL26	3952.37	0.432783	0.170105	2.54421	0.0109526	0.0172599
RPL26L1	415.973	0.873139	0.172822	5.05223	4.36681e-07	1.25638e-06
RPL27	5071.52	0.725087	0.149391	4.85362	1.21231e-06	3.31529e-06
RPL27A	8123.15	0.873642	0.139175	6.27727	3.44574e-10	1.42351e-09
RPL28	4779.29	1.227	0.167431	7.32839	2.32942e-13	1.39483e-12
RPL29	5689.75	1.14526	0.15995	7.16013	8.0599e-13	4.51067e-12
RPL29P14	121.428	1.48844	0.188888	7.88002	3.27328e-15	2.40311e-14
RPL3	17391.4	0.632874	0.155234	4.07689	4.56412e-05	0.0001016
RPL30	7241.18	0.985996	0.135988	7.2506	4.14939e-13	2.40669e-12
RPL31	7412.66	-0.37246	0.166121	-2.24211	0.0249545	0.0369714
RPL32	8935.98	0.532968	0.130367	4.08822	4.34694e-05	9.6995e-05
RPL32P1	36.6081	3.3248	0.533297	6.23442	4.53463e-10	1.85083e-09
RPL34-AS1	66.3795	-0.729638	0.296893	-2.45758	0.0139878	0.0216414
RPL35	5386.45	0.687956	0.140566	4.89417	9.872e-07	2.72522e-06
RPL35A	4293.03	0.403934	0.154725	2.61066	0.00903675	0.0144129
RPL35P6	45.2655	0.691032	0.253321	2.72789	0.00637403	0.0104286
RPL36	5227.02	0.859915	0.162157	5.30299	1.13923e-07	3.51961e-07
RPL36A	1541.35	0.806892	0.170261	4.73916	2.14608e-06	5.67631e-06
RPL39	1962.22	1.0796	0.18429	5.85816	4.68019e-09	1.69755e-08
RPL39P29	76.0003	-1.39371	0.486864	-2.86263	0.00420137	0.00707617
RPL4	17859.9	0.32729	0.14757	2.21786	0.0265646	0.0391803
RPL41P1	44.5103	1.6618	0.301775	5.50676	3.65506e-08	1.19554e-07
RPL4P6	118.979	1.08523	0.220124	4.9301	8.21895e-07	2.28933e-06
RPL5	9287.47	0.442593	0.161568	2.73936	0.00615598	0.0100974
RPL5P14	35.9321	-2.21747	0.412551	-5.37503	7.6568e-08	2.4193e-07
RPL5P34	45.6993	0.854874	0.239695	3.56651	0.000361773	0.000714443
RPL5P4	112.201	0.772925	0.171806	4.49883	6.83283e-06	1.69556e-05
RPL6	9602.16	0.465965	0.14033	3.3205	0.000898565	0.00167234
RPL7	10650.1	0.421323	0.148478	2.83761	0.00454529	0.00761131
RPL7A	14640.9	0.634321	0.152562	4.15779	3.21348e-05	7.31052e-05
RPL7AP60	52.4229	-0.558669	0.253311	-2.20546	0.0274216	0.0403438
RPL7AP66	27.4261	2.81825	0.500283	5.63331	1.76779e-08	6.00903e-08
RPL7L1P12	30.6643	-0.90179	0.287993	-3.13129	0.00174038	0.00310143
RPL7L1P2	35.4141	-0.863767	0.320542	-2.6947	0.0070451	0.0114389
RPL7L1P9	76.1085	2.83082	0.374033	7.56837	3.7794e-14	2.47008e-13
RPL7P46	50.005	-0.897911	0.197987	-4.53519	5.75512e-06	1.44317e-05
RPL7P49	49.9383	-0.947732	0.241146	-3.93011	8.4907e-05	0.000182897
RPL8	10365.4	1.22903	0.14167	8.67527	4.12576e-18	4.21695e-17
RPLP0	19543.3	2.15177	0.143652	14.979	1.00666e-50	1.65524e-48
RPLP0P6	74.9566	1.73934	0.222707	7.80998	5.71969e-15	4.09187e-14
RPLP1	8605.33	1.3398	0.166519	8.04592	8.55992e-16	6.67964e-15
RPLP2	6483.9	1.34429	0.136431	9.85329	6.63393e-23	1.09081e-21
RPN1	7182.98	1.19394	0.131081	9.10842	8.35892e-20	1.01811e-18
RPN2	8758.44	1.98827	0.123224	16.1353	1.43993e-58	4.38713e-56
RPP14	963.633	-0.73781	0.113351	-6.50907	7.56156e-11	3.35605e-10
RPP30	618.171	-0.908169	0.133572	-6.79912	1.05262e-11	5.1813e-11
RPP40	202.343	0.447176	0.174553	2.56183	0.0104121	0.0164708
RPPH1	5728.29	1.4457	0.46406	3.11532	0.00183747	0.00326602
RPRD1A	4014.93	-1.11252	0.123442	-9.01245	2.01506e-19	2.352e-18
RPRD1B	1600.05	0.439405	0.0967351	4.54235	5.56314e-06	1.39773e-05
RPRD2	2418.88	-1.00997	0.147489	-6.84778	7.50042e-12	3.76986e-11
RPRM	119.151	-1.69846	0.566785	-2.99665	0.00272961	0.00472804
RPRML	80.3178	-2.02768	0.683908	-2.96485	0.00302834	0.00521149
RPS10	2899.14	0.904255	0.140635	6.42982	1.27755e-10	5.53962e-10
RPS11	13071	1.09367	0.146651	7.45763	8.80912e-14	5.5255e-13
RPS11P6	36.2903	-0.756255	0.283047	-2.67183	0.00754381	0.0121951
RPS12	7123.12	0.512846	0.185408	2.76605	0.00567404	0.00935871
RPS12P26	51.7464	-1.18563	0.22843	-5.19037	2.09882e-07	6.27103e-07
RPS12P27	28.588	1.24651	0.247229	5.04193	4.6087e-07	1.32248e-06
RPS13	4335.41	0.713438	0.150875	4.72867	2.25998e-06	5.96083e-06
RPS14	8647.58	0.850691	0.145435	5.84929	4.93663e-09	1.78588e-08
RPS14P4	60.2066	2.35727	0.312446	7.54457	4.53766e-14	2.9351e-13
RPS15	5343.71	1.09291	0.130104	8.40028	4.45403e-17	4.03669e-16
RPS15A	5005.23	1.28471	0.171849	7.47578	7.67446e-14	4.83869e-13
RPS15AP10	67.3231	0.514207	0.20991	2.44966	0.0142992	0.0220917
RPS15AP6	76.1556	0.786963	0.235493	3.34177	0.000832456	0.00155643
RPS16	3235.45	1.17082	0.168544	6.94667	3.74017e-12	1.94111e-11
RPS16P5	83.9972	1.39207	0.288212	4.83	1.36533e-06	3.70055e-06
RPS17	7419	0.831632	0.182952	4.54564	5.47696e-06	1.37792e-05
RPS18	12960.4	1.10014	0.157288	6.99441	2.66372e-12	1.40425e-11
RPS19	10505.6	1.50944	0.157758	9.56806	1.08926e-21	1.60279e-20
RPS19P3	43.0844	0.582711	0.223524	2.60693	0.00913575	0.0145641
RPS2	12298.1	2.19178	0.147405	14.8691	5.23317e-50	7.91393e-48
RPS20	8210.66	0.398638	0.141341	2.82039	0.00479652	0.0080063
RPS20P22	114.5	1.03533	0.303035	3.41655	0.000634199	0.00120578
RPS20P33	56.0389	-0.516462	0.216196	-2.38886	0.016901	0.0257769
RPS21	2890.73	0.70649	0.159186	4.43815	9.07356e-06	2.21734e-05
RPS26	1924.08	0.413601	0.18882	2.19045	0.0284915	0.0417607
RPS26P21	60.9597	1.8529	0.303384	6.10745	1.01236e-09	3.96862e-09
RPS27	8288.97	0.813383	0.163315	4.98046	6.34327e-07	1.7873e-06
RPS27A	9135.28	0.291242	0.133072	2.1886	0.028626	0.0419371
RPS27L	1398.6	1.2932	0.220416	5.8671	4.43471e-09	1.61417e-08
RPS28	3441.08	0.911795	0.162956	5.59534	2.20196e-08	7.40948e-08
RPS2P32	44.0408	1.79255	0.321041	5.58354	2.35666e-08	7.89669e-08
RPS2P44	69.8918	0.796512	0.176684	4.50812	6.54043e-06	1.62762e-05
RPS2P46	41.5555	1.38264	0.212714	6.50001	8.03165e-11	3.55631e-10
RPS2P5	1031.76	1.69311	0.290769	5.82286	5.78503e-09	2.07828e-08
RPS2P7	38.7338	1.68738	0.317903	5.30785	1.10928e-07	3.4322e-07
RPS3	8233.17	0.905534	0.151812	5.96484	2.44877e-09	9.19587e-09
RPS3A	9059.56	0.389103	0.145146	2.68077	0.00734535	0.0118991
RPS3AP12	25.4696	1.55245	0.281367	5.51753	3.43796e-08	1.12845e-07
RPS3AP14	27.0185	-1.41925	0.420508	-3.3751	0.000737895	0.00139169
RPS3AP22	38.8443	-1.111	0.318981	-3.48298	0.000495871	0.000957987
RPS3AP29	95.4137	-0.82223	0.289134	-2.84377	0.00445828	0.00747667
RPS3P2	88.8849	0.777958	0.152505	5.10121	3.37495e-07	9.85375e-07
RPS3P6	36.501	-2.97867	0.379204	-7.85506	3.9957e-15	2.90976e-14
RPS3P7	76.8567	0.840028	0.221018	3.80072	0.000144274	0.000301925
RPS4X	11056	0.721314	0.174886	4.12449	3.71564e-05	8.3793e-05
RPS4XP17	39.7751	-0.673153	0.260395	-2.58512	0.00973453	0.0154568
RPS5	7221.86	1.34405	0.143293	9.3797	6.61593e-21	8.96461e-20
RPS6KA1	1423.98	1.67227	0.304478	5.49226	3.96827e-08	1.29126e-07
RPS6KA2	3333.4	-1.21365	0.260971	-4.65051	3.31112e-06	8.53657e-06
RPS6KA5	1604.29	-2.66825	0.241842	-11.033	2.64785e-28	7.23722e-27
RPS6KA6	362.256	-3.28363	0.443626	-7.4018	1.34349e-13	8.25703e-13
RPS6KB2	935.539	0.656635	0.134013	4.89978	9.59416e-07	2.65383e-06
RPS6KC1	3301.35	-1.18087	0.116692	-10.1195	4.52556e-24	8.34169e-23
RPS6KL1	1268.75	-0.953235	0.356799	-2.67163	0.00754837	0.0121996
RPS7	6480.32	0.567341	0.137122	4.13749	3.51129e-05	7.95221e-05
RPS8	11238.6	0.942687	0.133788	7.04612	1.8398e-12	9.88766e-12
RPS9	6498.78	0.970206	0.141689	6.84743	7.51875e-12	3.77546e-11
RPSA	9723.45	0.821952	0.126318	6.507	7.66688e-11	3.39988e-10
RPSAP52	7.69314	3.02679	0.944982	3.20301	0.00135998	0.00245972
RPSAP53	45.3638	2.46397	0.522866	4.71244	2.44773e-06	6.42412e-06
RPSAP6	46.5828	0.503736	0.201595	2.49875	0.0124633	0.0194264
RPTOR	2613.38	-0.545815	0.112536	-4.85012	1.23385e-06	3.36753e-06
RPUSD1	631.399	0.298402	0.125477	2.37815	0.0173999	0.0264813
RPUSD2	395.094	0.389318	0.127895	3.04404	0.00233425	0.00407971
RPUSD3	799.923	-0.236029	0.111546	-2.11597	0.0343474	0.0496033
RQCD1	2000.38	0.689727	0.103413	6.66963	2.56457e-11	1.20346e-10
RRAD	199.759	2.57711	0.542241	4.7527	2.00722e-06	5.33148e-06
RRAGA	2053.64	-0.459869	0.187793	-2.44881	0.0143328	0.0221404
RRAGB	1083.55	-0.332988	0.131831	-2.52588	0.0115408	0.0181028
RRAGD	2727.01	-0.508564	0.235999	-2.15494	0.0311663	0.0453933
RRAS	308.185	1.59498	0.296218	5.38449	7.26515e-08	2.30363e-07
RRBP1	6504.85	1.66485	0.249816	6.66429	2.65939e-11	1.24654e-10
RREB1	1817.45	1.81029	0.243998	7.4193	1.17741e-13	7.27947e-13
RRM1	2809.65	1.14288	0.20394	5.604	2.09464e-08	7.05639e-08
RRM2	1562.56	7.22317	0.42005	17.196	2.84612e-66	1.51195e-63
RRM2P3	31.5451	0.975089	0.321085	3.03685	0.00239061	0.00417435
RRN3P2	248.301	0.743991	0.315091	2.36119	0.0182164	0.0276165
RRN3P3	268.37	-0.831231	0.170186	-4.88426	1.03819e-06	2.85722e-06
RRNAD1	607.072	0.535627	0.123152	4.34932	1.36563e-05	3.25732e-05
RRP12	1240.76	-0.620789	0.125845	-4.93294	8.09992e-07	2.258e-06
RRP1B	2088.1	0.50464	0.0881141	5.72711	1.02154e-08	3.56422e-08
RRP36	1258.07	0.565356	0.0993539	5.69033	1.26797e-08	4.39045e-08
RRP9	624.942	1.09501	0.132047	8.29254	1.10859e-16	9.56196e-16
RRS1	401.726	0.356641	0.141739	2.51619	0.0118632	0.0185762
RRS1-AS1	44.0324	-0.544249	0.248431	-2.19074	0.0284703	0.0417355
RSAD2	1164.97	1.73121	0.512246	3.37965	0.00072577	0.00136932
RSBN1	1532.06	-0.648215	0.13227	-4.90068	9.55034e-07	2.64312e-06
RSF1	5263.51	-0.653865	0.109194	-5.9881	2.12301e-09	8.02785e-09
RSG1	192.481	-1.03145	0.210435	-4.9015	9.51091e-07	2.63326e-06
RSL24D1	1816.81	-0.620385	0.170248	-3.64401	0.000268421	0.000540809
RSPH1	165.954	-1.4754	0.403447	-3.65699	0.000255191	0.000516161
RSPH14	67.4396	-1.62977	0.289407	-5.63142	1.7873e-08	6.07136e-08
RSPH3	1109.08	-0.873287	0.144858	-6.02859	1.654e-09	6.34113e-09
RSPH4A	110.968	1.45345	0.385855	3.76683	0.000165332	0.000343015
RSPO2	444.525	-4.59913	0.491275	-9.36162	7.8523e-21	1.05502e-19
RSPO3	57.4286	-3.6036	0.51574	-6.98723	2.80363e-12	1.47463e-11
RSPO4	21.4607	-0.972271	0.407637	-2.38514	0.0170725	0.0260194
RSPRY1	2537.43	0.911816	0.122621	7.43607	1.03728e-13	6.44969e-13
RSU1	1921.47	1.14413	0.243818	4.69254	2.6984e-06	7.04314e-06
RTBDN	34.0992	-3.3569	0.637808	-5.26318	1.41587e-07	4.32845e-07
RTCA	1410.69	-0.270916	0.117459	-2.30647	0.0210844	0.0316243
RTCB	2832.89	0.383614	0.129488	2.96255	0.00305101	0.00524832
RTEL1P1	80.1256	2.22177	0.370837	5.99123	2.08259e-09	7.88938e-09
RTF1	2640.36	-0.697521	0.122708	-5.68438	1.31289e-08	4.53794e-08
RTKN	1978.03	1.06231	0.270672	3.9247	8.68364e-05	0.000186839
RTN1	8383.33	-2.99735	0.431641	-6.94409	3.80898e-12	1.97434e-11
RTN2	637.41	-2.36761	0.304804	-7.76764	7.99609e-15	5.63096e-14
RTN3	14307.6	-2.51028	0.22987	-10.9205	9.2034e-28	2.37751e-26
RTN4	17920.7	-1.69167	0.195176	-8.66738	4.42172e-18	4.50168e-17
RTN4IP1	324.356	-0.691255	0.114244	-6.05071	1.4421e-09	5.56272e-09
RTN4R	322.848	-2.79626	0.4282	-6.53027	6.56527e-11	2.94159e-10
RTN4RL1	338.056	-4.00789	0.51329	-7.80824	5.79903e-15	4.14291e-14
RTN4RL2	170.394	-2.78774	0.387187	-7.19999	6.02153e-13	3.43108e-12
RTP1	46.6408	-3.32694	0.631936	-5.26467	1.40438e-07	4.29462e-07
RTP4	153.654	2.19676	0.356333	6.1649	7.05264e-10	2.81156e-09
RTP5	93.3357	-2.33641	0.558217	-4.18548	2.84562e-05	6.51514e-05
RTTN	2393.43	1.2018	0.142303	8.44532	3.03219e-17	2.80701e-16
RUFY1	1975.73	0.685977	0.0855345	8.01989	1.0584e-15	8.1851e-15
RUFY2	1983.52	-1.44185	0.171969	-8.38439	5.0988e-17	4.58693e-16
RUFY3	9907.21	-1.10005	0.138262	-7.95628	1.77284e-15	1.33563e-14
RUFY4	37.1925	1.9011	0.521384	3.64626	0.000266086	0.000536366
RUNDC1	1302.64	-0.77994	0.112302	-6.94501	3.78439e-12	1.96209e-11
RUNDC3A	2863.94	-3.69121	0.432596	-8.5327	1.42972e-17	1.37452e-16
RUNDC3A-AS1	70.7864	-2.99476	0.305676	-9.79718	1.15771e-22	1.86368e-21
RUNDC3B	572.089	-3.2659	0.408682	-7.99129	1.33539e-15	1.02015e-14
RUNX1	2424.29	3.33644	0.331805	10.0554	8.69426e-24	1.5582e-22
RUNX1T1	1175.86	-1.86951	0.257749	-7.25323	4.06959e-13	2.36239e-12
RUNX2	490.42	1.48082	0.425732	3.47829	0.000504617	0.000973703
RUNX3	149.292	2.82443	0.425165	6.64314	3.07066e-11	1.43058e-10
RUSC1	1411.11	-2.2108	0.191104	-11.5686	5.94739e-31	2.01997e-29
RUSC1-AS1	143.488	1.32115	0.244845	5.39585	6.81988e-08	2.16742e-07
RUSC2	3372.14	-2.16124	0.189824	-11.3855	4.93837e-30	1.55167e-28
RUVBL1	1440.01	1.26222	0.123348	10.233	1.41021e-24	2.69031e-23
RUVBL2	2329.22	0.707074	0.142554	4.96005	7.04757e-07	1.9766e-06
RWDD1	1337.75	-0.75567	0.133448	-5.66266	1.49045e-08	5.11763e-08
RWDD2A	529.304	-1.13641	0.133949	-8.48393	2.1771e-17	2.04652e-16
RWDD2B	431.921	-0.542117	0.168945	-3.20884	0.00133271	0.00241334
RWDD4	414.295	0.461828	0.117636	3.92592	8.63972e-05	0.000185933
RWDD4P2	38.4376	0.983201	0.201258	4.88528	1.03283e-06	2.84323e-06
RXFP1	397.189	-5.21476	0.544092	-9.58434	9.30516e-22	1.38197e-20
RXRA	2546.12	-0.483669	0.159807	-3.02658	0.0024734	0.00431019
RXRB	1716.75	-0.436377	0.0858152	-5.08508	3.67469e-07	1.06732e-06
RXRG	99.2145	-2.27354	0.427702	-5.31571	1.06241e-07	3.29456e-07
RYBP	1594.18	-0.879972	0.150057	-5.86426	4.51135e-09	1.64033e-08
RYR1	1402.95	-1.91162	0.306511	-6.23671	4.46875e-10	1.82467e-09
RYR2	7213.1	-4.12896	0.6547	-6.30664	2.85155e-10	1.19278e-09
S100A1	673.067	-2.22141	0.573063	-3.87639	0.000106019	0.0002257
S100A10	2285.44	4.2383	0.412207	10.282	8.49684e-25	1.6623e-23
S100A11	1768.16	4.02915	0.388239	10.378	3.12178e-25	6.35335e-24
S100A16	2778.2	2.58082	0.295228	8.74178	2.29475e-18	2.40479e-17
S100A2	60.7288	2.65013	0.367243	7.21628	5.34275e-13	3.0603e-12
S100A3	64.3358	3.88072	0.331582	11.7037	1.2208e-31	4.3683e-30
S100A4	404.984	3.96346	0.472803	8.38289	5.16416e-17	4.64371e-16
S100A6	7257.58	2.27536	0.270697	8.40555	4.25875e-17	3.86816e-16
S100A8	379.893	1.283	0.523307	2.45171	0.0142179	0.0219727
S100A9	1090.89	1.89577	0.509807	3.71859	0.000200336	0.000411802
S100PBP	1973.19	0.705587	0.117646	5.99755	2.00316e-09	7.60518e-09
S1PR1	1367.38	-1.00661	0.27546	-3.65429	0.000257898	0.00052124
S1PR2	414.035	2.58523	0.204727	12.6277	1.48558e-36	7.65629e-35
S1PR3	2017.68	2.45039	0.241405	10.1505	3.29565e-24	6.14576e-23
S1PR4	25.5512	2.167	0.513901	4.21677	2.47828e-05	5.7228e-05
SAA1	678.996	9.90389	1.3069	7.57816	3.50496e-14	2.29869e-13
SAA2	225.49	4.71478	0.892629	5.2819	1.27848e-07	3.92291e-07
SAA2-SAA4	21.9584	22.0057	2.39734	9.17923	4.34165e-20	5.48478e-19
SAAL1	574.011	0.986603	0.155637	6.33913	2.31068e-10	9.75599e-10
SACM1L	2625.34	-0.520602	0.118145	-4.40645	1.05079e-05	2.54713e-05
SALL1	2908.12	1.50017	0.320075	4.68694	2.77326e-06	7.22723e-06
SALL3	1687.52	1.66564	0.426053	3.90946	9.25038e-05	0.000198292
SALL4	140.955	4.16519	0.487208	8.5491	1.2405e-17	1.20209e-16
SAMD11	93.1998	1.99615	0.441154	4.52483	6.04448e-06	1.5117e-05
SAMD12	1804.85	-4.04695	0.40855	-9.90565	3.93411e-23	6.61581e-22
SAMD14	743.003	-1.22487	0.29756	-4.11638	3.84864e-05	8.65099e-05
SAMD4A	6903.26	0.859452	0.264163	3.25349	0.00113996	0.00208692
SAMD4B	3049.86	-0.468158	0.15995	-2.92689	0.00342366	0.00584423
SAMD5	242.23	-0.792685	0.325126	-2.43809	0.0147652	0.0227558
SAMD8	4248.98	-1.11306	0.16794	-6.62773	3.40886e-11	1.57891e-10
SAMD9	1901.54	3.12179	0.289133	10.797	3.55443e-27	8.7252e-26
SAMD9L	3132.78	2.50424	0.320402	7.81593	5.45567e-15	3.9138e-14
SAMHD1	4841.64	1.30519	0.212811	6.13313	8.61678e-10	3.40302e-09
SAMSN1	852.565	3.19215	0.371119	8.60141	7.87435e-18	7.80204e-17
SAP18	2959.35	-0.570556	0.134733	-4.2347	2.28852e-05	5.30969e-05
SAP30	856.115	0.7355	0.140546	5.23316	1.6664e-07	5.05186e-07
SAP30BP	2789.91	0.591364	0.129481	4.5672	4.94286e-06	1.25008e-05
SAP30L	2121.36	-0.805443	0.105444	-7.63857	2.1965e-14	1.47225e-13
SAP30L-AS1	54.3436	1.39412	0.213686	6.52416	6.83856e-11	3.05743e-10
SAPCD1	26.8546	2.59746	0.279968	9.27769	1.732e-20	2.27832e-19
SAPCD1-AS1	28.9344	-3.37619	0.410011	-8.23439	1.80479e-16	1.51751e-15
SAPCD2	995.767	1.85842	0.398043	4.66889	3.02837e-06	7.84763e-06
SAR1A	3366.97	-0.633173	0.149623	-4.23179	2.31842e-05	5.37282e-05
SAR1AP4	52.5581	0.856554	0.291751	2.9359	0.00332578	0.00569074
SARAF	12779.9	-0.808	0.177868	-4.5427	5.55386e-06	1.39574e-05
SARNP	227.374	0.533703	0.140027	3.81143	0.000138164	0.000289902
SARS	6004.38	-0.448332	0.142956	-3.13616	0.00171175	0.00305487
SASH1	5111.45	-0.887486	0.227667	-3.89817	9.69204e-05	0.000207373
SASH3	755.28	2.92777	0.366948	7.97871	1.47874e-15	1.12222e-14
SASS6	288.442	0.594438	0.181186	3.28082	0.00103505	0.00190734
SAT1	11964.7	2.18443	0.315539	6.92283	4.42694e-12	2.27818e-11
SATB1	3832.37	-2.42817	0.200993	-12.0809	1.3329e-33	5.57879e-32
SATB1-AS1	254.017	-2.59548	0.403471	-6.43288	1.25211e-10	5.43612e-10
SATB2	3487.86	-1.78664	0.293047	-6.09679	1.0822e-09	4.22721e-09
SATB2-AS1	144.448	-2.02327	0.398676	-5.07497	3.87549e-07	1.12109e-06
SATL1	30.7273	-1.98855	0.378839	-5.24907	1.52865e-07	4.65607e-07
SAV1	753.202	-0.306912	0.0939802	-3.26571	0.00109189	0.0020053
SAYSD1	522.587	0.260626	0.106704	2.44251	0.0145853	0.022502
SBDSP1	1041.95	0.553612	0.168622	3.28316	0.0010265	0.00189343
SBF1	7717.22	-1.11461	0.164795	-6.76362	1.34581e-11	6.53906e-11
SBF2	5668.73	0.46741	0.113042	4.13482	3.55234e-05	8.03552e-05
SBK1	538.165	-1.46281	0.458921	-3.1875	0.00143511	0.00258634
SBNO1	5695.4	-1.06198	0.102506	-10.3602	3.7634e-25	7.60684e-24
SBNO2	2242.39	1.83949	0.249618	7.36923	1.71613e-13	1.04236e-12
SBSPON	34.1817	1.80106	0.675043	2.66806	0.00762895	0.0123145
SC5D	1616.16	-1.67641	0.200326	-8.3684	5.84039e-17	5.21086e-16
SCAF1	1706.46	-1.35217	0.195618	-6.91229	4.76879e-12	2.44131e-11
SCAF11	5400.23	0.339004	0.128193	2.64449	0.0081814	0.0131448
SCAF8	4056.14	-0.379149	0.104331	-3.63409	0.000278962	0.000560739
SCAI	2132.87	-2.63545	0.188563	-13.9765	2.1697e-44	2.09079e-42
SCAMP1	2812.94	-1.86998	0.178176	-10.4951	9.09667e-26	1.94022e-24
SCAMP1-AS1	240.683	0.664655	0.176387	3.76816	0.000164453	0.000341431
SCAMP2	1763.92	1.3751	0.17065	8.05801	7.75455e-16	6.07508e-15
SCAMP3	1356.75	0.776271	0.110819	7.00484	2.4726e-12	1.30982e-11
SCAMP4	1365.81	0.570341	0.163433	3.48975	0.000483481	0.000935796
SCAMP5	4456.07	-2.59408	0.271376	-9.55899	1.18916e-21	1.74113e-20
SCAND1	764.95	0.868074	0.195389	4.44281	8.87934e-06	2.1727e-05
SCAND3P1	37.5808	-1.44288	0.369861	-3.90114	9.57416e-05	0.000204957
SCAPER	2810.25	-0.818083	0.126745	-6.45457	1.08529e-10	4.7397e-10
SCARA3	5380.87	0.848296	0.279393	3.03621	0.00239576	0.00418263
SCARF2	313.616	1.78139	0.323349	5.50919	3.60482e-08	1.1806e-07
SCARNA1	75.0192	0.628024	0.250356	2.50853	0.0121236	0.0189367
SCARNA10	7096.78	0.369563	0.171424	2.15584	0.0310961	0.0453027
SCARNA12	759.58	1.69322	0.173367	9.76668	1.56502e-22	2.48842e-21
SCARNA13	4095.14	1.24807	0.136589	9.13738	6.39858e-20	7.92384e-19
SCARNA15	247.951	0.584055	0.176725	3.30488	0.000950164	0.00176235
SCARNA2	41.2407	1.47194	0.267889	5.49459	3.9162e-08	1.27492e-07
SCARNA21	1959.1	1.39969	0.181309	7.71992	1.16402e-14	8.05216e-14
SCARNA7	5331.28	0.929121	0.180187	5.15643	2.51697e-07	7.45163e-07
SCART1	235.867	-0.910608	0.226151	-4.02655	5.6602e-05	0.000124621
SCD	16994	-0.771715	0.269922	-2.85903	0.00424944	0.00715015
SCFD2	2766.25	1.66522	0.395638	4.20897	2.56542e-05	5.9102e-05
SCG3	3721.86	-2.16331	0.429819	-5.03308	4.8267e-07	1.38121e-06
SCG5	2604.34	-2.22074	0.262001	-8.47607	2.32929e-17	2.18265e-16
SCGN	15.1473	-1.68023	0.744304	-2.25745	0.0239799	0.0356345
SCIMP	184.805	3.19815	0.360035	8.88287	6.51563e-19	7.19951e-18
SCIN	2155.1	3.56036	0.52961	6.72261	1.78497e-11	8.54263e-11
SCLY	344.937	0.418606	0.168503	2.48426	0.0129821	0.0201788
SCML2P2	50.8654	-2.10433	0.24464	-8.60175	7.85072e-18	7.78236e-17
SCML4	73.7725	1.07868	0.401701	2.68527	0.00724707	0.0117466
SCN11A	49.2777	-1.30023	0.275448	-4.72041	2.35373e-06	6.19311e-06
SCN1A	6211.92	-2.10133	0.378001	-5.55905	2.71246e-08	9.01745e-08
SCN1B	1511.91	-2.82415	0.345722	-8.16886	3.11315e-16	2.5554e-15
SCN2A	7957.85	-3.86403	0.375124	-10.3007	6.99827e-25	1.37955e-23
SCN2B	1952.94	-4.55888	0.455075	-10.0179	1.27215e-23	2.2412e-22
SCN3B	3018.9	-4.08457	0.550697	-7.41709	1.19718e-13	7.3951e-13
SCN4A	27.6771	1.66281	0.711164	2.33816	0.0193792	0.0292423
SCN4B	1480.36	-2.49829	0.353691	-7.06348	1.6238e-12	8.79068e-12
SCN5A	90.7786	-1.81723	0.517129	-3.51407	0.000441299	0.000859127
SCN8A	6224.37	-3.21879	0.211477	-15.2205	2.58518e-52	4.91374e-50
SCNM1	702.834	0.890626	0.0874847	10.1804	2.42651e-24	4.55366e-23
SCNN1B	60.8669	6.08626	0.776706	7.83598	4.65192e-15	3.36517e-14
SCO1	1786.54	-0.247817	0.100052	-2.47689	0.0132534	0.0205727
SCO2	408.924	0.795343	0.254974	3.11931	0.00181277	0.0032246
SCOC	2297.53	-2.21443	0.215348	-10.283	8.40567e-25	1.64602e-23
SCOC-AS1	27.308	-1.23648	0.265958	-4.64916	3.33287e-06	8.59048e-06
SCPEP1	1772.57	0.623339	0.284157	2.19365	0.0282608	0.0414547
SCRIB	3185.29	0.422882	0.172102	2.45716	0.014004	0.0216615
SCRN1	17475.5	-0.603239	0.217732	-2.77056	0.00559597	0.00923804
SCRN3	1122.14	-0.42662	0.116519	-3.66136	0.000250879	0.000508334
SCRT1	437.276	-4.52861	0.650542	-6.96129	3.37181e-12	1.76096e-11
SCUBE1	31.6672	-1.97207	0.487511	-4.04519	5.22814e-05	0.000115587
SCUBE2	604.134	1.99924	0.378248	5.28552	1.25345e-07	3.85297e-07
SCUBE3	113.903	1.33581	0.490533	2.72317	0.00646582	0.0105662
SCYL1	2533.25	-0.522353	0.139989	-3.73139	0.000190428	0.000392293
SDAD1	1855.39	-0.439699	0.124905	-3.52028	0.000431085	0.000840268
SDC1	1093.92	4.39052	0.479977	9.14736	5.83445e-20	7.25559e-19
SDC2	2496.08	0.746659	0.341532	2.18621	0.0288004	0.0421657
SDC3	13352.1	0.856906	0.253961	3.37417	0.000740399	0.0013959
SDCBP	5686.25	0.473235	0.21664	2.18443	0.0289306	0.0423443
SDCBP2	251.669	-1.19636	0.234909	-5.09289	3.52645e-07	1.027e-06
SDCCAG3	1200.95	1.25313	0.133148	9.41153	4.88986e-21	6.75838e-20
SDCCAG8	2653.02	-0.514664	0.0895381	-5.74799	9.03113e-09	3.17125e-08
SDE2	1432.39	0.442803	0.0882158	5.01955	5.17938e-07	1.47683e-06
SDF2	1058.79	0.49974	0.095901	5.211	1.87822e-07	5.65101e-07
SDF2L1	281.341	1.80853	0.207117	8.73192	2.50379e-18	2.61459e-17
SDF4	3349.81	0.467542	0.130751	3.57583	0.000349119	0.000690902
SDHA	3991.81	-0.683336	0.154057	-4.43562	9.18095e-06	2.24279e-05
SDHAF1	346.525	-0.326392	0.137153	-2.37977	0.0173235	0.0263748
SDHC	3124.19	-1.45605	0.0924533	-15.7491	6.96866e-56	1.71877e-53
SDHCP1	34.0248	3.96651	0.515339	7.69689	1.39415e-14	9.58008e-14
SDHCP3	26.0494	1.02934	0.282751	3.64045	0.000272166	0.000547768
SDK2	637.11	-1.1751	0.353781	-3.32155	0.000895181	0.00166649
SDPR	521.084	-0.958304	0.402959	-2.37817	0.0173989	0.0264813
SDR16C5	91.8247	-4.92089	0.66608	-7.38784	1.49237e-13	9.12599e-13
SDR39U1	926.042	0.395823	0.124016	3.19172	0.00141429	0.00255105
SDSL	307.653	1.6351	0.241307	6.776	1.23552e-11	6.03855e-11
SEC11A	2177.57	1.58315	0.113119	13.9954	1.66184e-44	1.60888e-42
SEC13	2788.37	1.03653	0.132361	7.83104	4.83835e-15	3.48907e-14
SEC14L2	2682.68	0.831147	0.260634	3.18895	0.00142793	0.00257429
SEC14L5	1266.27	-3.12176	0.67937	-4.59508	4.32583e-06	1.1025e-05
SEC16A	5151.89	-0.323179	0.140892	-2.2938	0.0218017	0.0326152
SEC16B	55.1925	-2.01418	0.223512	-9.01147	2.03305e-19	2.37033e-18
SEC22C	2692.2	-0.227542	0.0980864	-2.31982	0.0203509	0.0306016
SEC23A	3749.81	-0.440752	0.160591	-2.74455	0.00605931	0.0099506
SEC23B	3316.14	0.930674	0.110509	8.42168	3.7112e-17	3.39914e-16
SEC24A	2076.53	0.70769	0.144203	4.90761	9.21946e-07	2.55564e-06
SEC24B-AS1	98.6775	-0.440108	0.183844	-2.39392	0.0166695	0.0254427
SEC24D	2085.74	1.16992	0.252266	4.63765	3.52387e-06	9.05913e-06
SEC31A	6170.92	0.614197	0.163718	3.75155	0.000175746	0.000363383
SEC31B	756.825	-1.29527	0.158853	-8.15393	3.52297e-16	2.87019e-15
SEC61A1	10591.7	2.10088	0.124691	16.8487	1.07269e-63	4.72852e-61
SEC61A2	914.42	-1.18355	0.169053	-7.00105	2.54053e-12	1.34478e-11
SEC61B	1054.83	1.09096	0.129977	8.39346	4.72023e-17	4.26674e-16
SEC61G	7748.26	4.33859	0.63287	6.85542	7.11022e-12	3.5833e-11
SEC62	5314.43	-1.31867	0.160069	-8.23813	1.74921e-16	1.47378e-15
SEC63	2840.04	-0.470551	0.122224	-3.84992	0.000118157	0.000249973
SECISBP2	3686.12	0.248252	0.0947391	2.62038	0.00878327	0.0140421
SECISBP2L	7471.67	-1.21681	0.147523	-8.24831	1.60644e-16	1.35919e-15
SECTM1	217.425	2.48574	0.434282	5.7238	1.04166e-08	3.63072e-08
SEH1L	1418.55	-0.353166	0.127442	-2.77118	0.00558531	0.0092219
SEL1L3	2481.15	0.898256	0.354841	2.53143	0.0113597	0.0178404
SELENBP1	579.531	-1.14219	0.441446	-2.58737	0.00967107	0.0153631
SELL	283.673	1.84349	0.446619	4.12767	3.66458e-05	8.27225e-05
SELM	577.425	-1.04638	0.382508	-2.73559	0.00622685	0.0102055
SELP	22.9829	2.51565	0.750289	3.35291	0.000799676	0.00149977
SELPLG	916.658	1.87316	0.356464	5.25485	1.48146e-07	4.5163e-07
SELT	3386.45	-0.622351	0.172727	-3.6031	0.000314445	0.000626894
SELV	27.44	2.31832	0.600989	3.8575	0.000114551	0.000242839
SEMA3D	122.096	-2.62985	0.587236	-4.47836	7.52199e-06	1.85653e-05
SEMA3G	291.868	-1.65858	0.361294	-4.59067	4.41829e-06	1.12549e-05
SEMA4A	484.312	-1.9079	0.284687	-6.70176	2.05927e-11	9.78978e-11
SEMA4D	2524.71	-1.56328	0.306797	-5.09547	3.47876e-07	1.0134e-06
SEMA4F	910.666	-1.98262	0.267602	-7.40882	1.27427e-13	7.84559e-13
SEMA4G	176.446	-1.86602	0.26791	-6.96512	3.28119e-12	1.71609e-11
SEMA5A	11373.4	2.26949	0.307006	7.39231	1.44298e-13	8.83182e-13
SEMA5B	1380.94	0.836521	0.353158	2.36869	0.0178514	0.0271067
SEMA6A	4959.64	1.16147	0.253855	4.57532	4.75502e-06	1.20581e-05
SEMA6A-AS1	69.5797	0.857015	0.209599	4.08883	4.3355e-05	9.67503e-05
SEMA6B	1632.49	-2.69763	0.302424	-8.92003	4.66161e-19	5.23181e-18
SEMA6C	671.739	-0.808236	0.296133	-2.7293	0.00634693	0.0103892
SEMA7A	1407.31	-0.947141	0.366668	-2.5831	0.00979166	0.0155451
SENP1	1080.45	0.614123	0.117242	5.23808	1.62255e-07	4.92397e-07
SENP2	2241.68	-1.04915	0.0811536	-12.928	3.12899e-38	1.80073e-36
SENP5	3745.39	-0.558446	0.0817711	-6.82938	8.528e-12	4.24719e-11
SENP6	5800.73	-0.637598	0.0900612	-7.07961	1.44564e-12	7.86107e-12
SENP7	2687.47	0.466397	0.139258	3.34915	0.000810589	0.0015187
SENP8	238.373	-0.826341	0.142301	-5.80698	6.361e-09	2.27572e-08
SEPN1	3899.98	1.09082	0.243575	4.47837	7.52166e-06	1.85653e-05
SEPP1	4944.88	0.972488	0.395523	2.45874	0.0139426	0.0215778
SEPSECS	852.843	0.817582	0.127829	6.39592	1.59579e-10	6.84362e-10
SEPT4-AS1	37.3652	1.49818	0.368424	4.06647	4.77306e-05	0.000105955
SEPT7P9	32.9481	-0.713366	0.290268	-2.45761	0.0139864	0.0216408
SEPW1	5499.44	-1.04305	0.171352	-6.08715	1.14935e-09	4.48021e-09
SERBP1	7778.71	0.723521	0.121848	5.9379	2.88695e-09	1.07305e-08
SERF1B	25.4303	-0.893219	0.265618	-3.3628	0.000771563	0.00145004
SERF2	6114.76	0.956389	0.148579	6.43689	1.21943e-10	5.29867e-10
SERGEF	1223.19	-0.935961	0.150772	-6.20779	5.37345e-10	2.17436e-09
SERINC1	19058.9	-1.59376	0.191337	-8.32956	8.11448e-17	7.10803e-16
SERINC2	212.545	3.72739	0.424477	8.78113	1.61842e-18	1.71511e-17
SERINC3	7927.54	-0.991161	0.168264	-5.89051	3.85015e-09	1.41081e-08
SERINC5	4425.98	0.857956	0.229106	3.74479	0.000180545	0.000372934
SERP2	361.014	-2.17763	0.216591	-10.0541	8.81383e-24	1.57826e-22
SERPINA1	1751.35	3.55793	0.496608	7.16446	7.80917e-13	4.37626e-12
SERPINA3	73.4419	2.30271	0.522228	4.40941	1.03654e-05	2.51435e-05
SERPINA5	231.921	4.77428	0.553743	8.62184	6.58887e-18	6.60662e-17
SERPINB1	993.651	1.3224	0.337788	3.9149	9.04427e-05	0.000194115
SERPINB6	2979.67	1.25936	0.162024	7.77264	7.68663e-15	5.4241e-14
SERPINB8	471.911	1.78621	0.264843	6.74441	1.53652e-11	7.41004e-11
SERPINE1	8091.52	7.64566	0.491454	15.5572	1.42142e-54	3.13288e-52
SERPINF2	73.6723	0.598092	0.281878	2.12181	0.0338537	0.0489586
SERPING1	2076.55	1.50976	0.346603	4.35589	1.32529e-05	3.16583e-05
SERPINH1	5315.42	3.56266	0.351451	10.137	3.78581e-24	7.02188e-23
SERPINI1	3213.09	-4.39198	0.492002	-8.92675	4.38706e-19	4.93665e-18
SERPINI2	144.48	1.1148	0.460781	2.41936	0.0155477	0.0238588
SERTAD1	465.598	1.61544	0.227979	7.08591	1.38135e-12	7.53324e-12
SERTAD2	1189.26	0.704748	0.1876	3.75665	0.000172206	0.000356563
SERTAD3	412.789	1.83686	0.223564	8.21629	2.09902e-16	1.75282e-15
SERTAD4	196.498	-2.32912	0.489681	-4.7564	1.97073e-06	5.24196e-06
SERTM1	247.392	-5.04087	0.619781	-8.13331	4.17726e-16	3.37669e-15
SESN1	1992.89	-1.19561	0.240099	-4.97966	6.36968e-07	1.79425e-06
SESN2	917.794	0.69578	0.259424	2.68202	0.007318	0.0118569
SESN3	9235.14	-0.912202	0.166138	-5.49064	4.00488e-08	1.30195e-07
SESTD1	4114.78	-0.805114	0.223385	-3.60415	0.000313175	0.000624541
SET	10242.8	0.542687	0.127958	4.24115	2.2238e-05	5.16627e-05
SETD1A	828.998	-0.356507	0.151154	-2.35858	0.0183451	0.0277974
SETD1B	954.099	-1.06064	0.194379	-5.45654	4.85507e-08	1.56702e-07
SETD3	2912.94	-1.00281	0.0975856	-10.2762	9.02467e-25	1.76224e-23
SETD4	1265.68	0.208657	0.0965617	2.16087	0.0307057	0.0447938
SETD5	9041.99	0.471998	0.170731	2.76457	0.0056998	0.00939745
SETD6	967.206	0.391477	0.153086	2.55723	0.0105509	0.0166662
SETD9	152.559	1.0929	0.228806	4.77652	1.78354e-06	4.76178e-06
SETDB1	2453.35	0.634537	0.107096	5.92494	3.12407e-09	1.15641e-08
SETDB2	944.419	-0.971723	0.147823	-6.57355	4.91286e-11	2.23555e-10
SETP14	27.115	0.848211	0.249213	3.40356	0.000665136	0.00126066
SETP21	44.0308	-2.67656	0.311726	-8.58626	8.98487e-18	8.86844e-17
SETX	11304.2	0.214005	0.0812532	2.6338	0.00844342	0.0135343
SEZ6L	5713.56	-1.14572	0.531758	-2.15458	0.0311947	0.0454271
SEZ6L2	2379.92	-2.68901	0.332714	-8.08205	6.36893e-16	5.06337e-15
SF3A2	910.65	0.674547	0.196513	3.43258	0.000597875	0.00114206
SF3A3	2989.25	0.651637	0.119644	5.44648	5.13775e-08	1.65407e-07
SF3B1	16459.9	0.547369	0.0764068	7.16388	7.84248e-13	4.39374e-12
SF3B3	8752	0.520891	0.10219	5.0973	3.44539e-07	1.00481e-06
SF3B4	850.221	1.08753	0.141615	7.6795	1.59706e-14	1.08592e-13
SF3B5	1123.22	0.702663	0.14564	4.82467	1.40234e-06	3.79538e-06
SF3B6	995.672	0.959116	0.117802	8.14175	3.89601e-16	3.15673e-15
SFMBT1	1017.03	0.385762	0.154206	2.50159	0.0123637	0.0192841
SFPQ	15928.8	0.831617	0.134787	6.16984	6.83596e-10	2.73148e-09
SFRP4	1284.5	5.69719	0.408067	13.9614	2.68056e-44	2.54751e-42
SFSWAP	3230.47	0.331142	0.111045	2.98206	0.00286318	0.0049474
SFT2D2	5828.36	1.65239	0.166989	9.89517	4.3687e-23	7.31696e-22
SFT2D3	341.083	1.15759	0.141347	8.18971	2.61857e-16	2.16228e-15
SFTPC	44.2702	-2.40654	0.625834	-3.84534	0.000120387	0.000254377
SFTPD	32.2134	-2.61226	0.577656	-4.52218	6.12064e-06	1.52872e-05
SFXN4	491.71	-0.709591	0.142249	-4.98836	6.08941e-07	1.71974e-06
SFXN5	5781.46	-0.673221	0.2089	-3.2227	0.00126991	0.00230748
SGCD	661.394	-1.48644	0.533324	-2.78713	0.00531773	0.00879904
SGCE	1868.23	0.756312	0.261702	2.88997	0.00385279	0.00652255
SGCZ	64.0316	-2.56033	0.785394	-3.25993	0.00111438	0.00204334
SGIP1	2514.63	-2.88146	0.251863	-11.4406	2.62131e-30	8.45924e-29
SGK1	5727.96	1.60498	0.31407	5.11025	3.21739e-07	9.40964e-07
SGK494	819.634	-1.273	0.228226	-5.57779	2.43592e-08	8.14779e-08
SGMS1	1415.13	-1.2239	0.215588	-5.67705	1.37038e-08	4.72718e-08
SGMS2	367.876	1.23896	0.313934	3.94657	7.92793e-05	0.000171362
SGOL1	243.991	6.15268	0.451319	13.6327	2.56095e-42	1.98718e-40
SGOL2	633.446	1.5728	0.263113	5.97766	2.26367e-09	8.5255e-09
SGPL1	3375.64	0.712685	0.147784	4.82249	1.41779e-06	3.83471e-06
SGPP1	929.509	-0.750868	0.201243	-3.73115	0.000190608	0.000392585
SGPP2	296.081	-2.75696	0.26567	-10.3774	3.14238e-25	6.38899e-24
SGSM1	1241.37	-3.42226	0.367778	-9.30521	1.33725e-20	1.77369e-19
SGSM2	5712.98	-0.908932	0.168145	-5.40565	6.45723e-08	2.05817e-07
SGSM3	2122.56	-0.517569	0.120644	-4.29003	1.78645e-05	4.20063e-05
SGTB	2918.56	-2.61616	0.187361	-13.9632	2.61526e-44	2.50847e-42
SH2B1	2088.52	-0.629472	0.118154	-5.32756	9.95406e-08	3.09931e-07
SH2B2	306.87	1.48421	0.306258	4.84629	1.25794e-06	3.42965e-06
SH2B3	1976.28	1.27398	0.214451	5.94068	2.83848e-09	1.05693e-08
SH2D2A	40.5083	1.57885	0.487772	3.23686	0.00120854	0.00220448
SH2D4A	286.849	2.38715	0.296469	8.05194	8.14918e-16	6.37112e-15
SH2D5	759.952	-4.07752	0.395271	-10.3158	5.98087e-25	1.18803e-23
SH3BGRL2	1994.43	-3.45592	0.233415	-14.8059	1.34185e-49	1.97166e-47
SH3BGRL3	1809.66	1.22799	0.257737	4.7645	1.89326e-06	5.04236e-06
SH3BP2	4594.18	1.7387	0.188523	9.22276	2.8956e-20	3.71231e-19
SH3BP4	2474.05	1.77077	0.198075	8.93988	3.89606e-19	4.39884e-18
SH3BP5	1840.69	-1.10943	0.294318	-3.76948	0.00016359	0.000339707
SH3BP5-AS1	671.922	0.845673	0.17125	4.93824	7.88296e-07	2.20136e-06
SH3BP5L	1719.65	-0.274368	0.0997048	-2.7518	0.00592682	0.00974811
SH3GL1	2078.98	0.830232	0.13182	6.29822	3.01084e-10	1.2551e-09
SH3GL1P1	191.311	-0.5684	0.243419	-2.33506	0.0195401	0.029468
SH3GL2	2839.54	-4.60932	0.542815	-8.49151	2.03965e-17	1.92342e-16
SH3GL3	936.423	-3.66194	0.704084	-5.20099	1.98226e-07	5.94593e-07
SH3GLB1	5166.68	0.643349	0.105437	6.10172	1.0493e-09	4.10486e-09
SH3GLB2	3317.87	-1.25622	0.18912	-6.64246	3.08483e-11	1.43686e-10
SH3PXD2A	3301.76	-1.58904	0.305889	-5.19483	2.04911e-07	6.13236e-07
SH3PXD2B	5163.59	2.2042	0.197315	11.171	5.65347e-29	1.62679e-27
SH3RF2	93.117	-2.70945	0.515501	-5.25596	1.47253e-07	4.49306e-07
SH3RF3-AS1	29.7082	0.633906	0.25898	2.44771	0.0143769	0.0222035
SH3TC1	1248.98	1.78894	0.31264	5.72204	1.05253e-08	3.66802e-08
SH3TC2	771.051	-1.29128	0.535313	-2.4122	0.0158568	0.0242863
SH3YL1	1918.38	-0.291105	0.124955	-2.32968	0.0198229	0.0298727
SHANK1	1379.65	-4.52654	0.502029	-9.01649	1.94218e-19	2.26949e-18
SHANK2	1628.06	-4.09445	0.546487	-7.49231	6.76711e-14	4.29801e-13
SHANK3	2617.84	-3.10525	0.209474	-14.8241	1.02369e-49	1.51492e-47
SHARPIN	998.825	0.461266	0.11425	4.03733	5.40627e-05	0.000119309
SHB	276.36	0.893341	0.246517	3.62385	0.000290254	0.000582024
SHC1	3630.44	1.86251	0.343216	5.42663	5.74274e-08	1.84006e-07
SHC3	9020.54	-2.20364	0.303	-7.27274	3.52258e-13	2.06044e-12
SHC4	901.536	1.53571	0.404879	3.793	0.00014884	0.000310823
SHCBP1	595.452	2.91057	0.242421	12.0063	3.29272e-33	1.3298e-31
SHE	293.537	-1.04843	0.311506	-3.36568	0.000763546	0.00143693
SHFM1	1706.3	0.662996	0.121802	5.44321	5.23288e-08	1.68372e-07
SHISA4	1318.36	-0.591277	0.204508	-2.89122	0.00383751	0.0064998
SHISA5	3745.81	0.614746	0.171886	3.57647	0.000348259	0.000689332
SHISA7	650.685	-3.23194	0.603937	-5.35145	8.7251e-08	2.73806e-07
SHISA9	1062.38	-1.78869	0.446678	-4.00444	6.21653e-05	0.000136175
SHKBP1	767.115	1.6301	0.196349	8.30209	1.02296e-16	8.86396e-16
SHMT1	879.256	1.27726	0.209642	6.09257	1.11113e-09	4.3361e-09
SHMT2	3030.02	2.40514	0.294623	8.16347	3.25548e-16	2.668e-15
SHOC2	2219.31	-1.70595	0.148987	-11.4503	2.34331e-30	7.58573e-29
SHOX2	577.404	8.45426	0.606399	13.9417	3.5322e-44	3.2964e-42
SHPK	160.379	0.732039	0.175723	4.16587	3.10173e-05	7.07027e-05
SHPRH	3929.84	-0.560866	0.125514	-4.46856	7.87472e-06	1.93763e-05
SHROOM2	1317.14	-0.867783	0.282508	-3.07171	0.00212833	0.00374383
SHROOM4	1910.94	0.871048	0.278466	3.12803	0.00175985	0.00313478
SIAE	1231.89	-0.807978	0.254525	-3.17445	0.00150121	0.00269772
SIAH1	1156.48	0.401993	0.119493	3.36416	0.000767784	0.00144385
SIAH3	136.119	-3.62758	0.424524	-8.54506	1.28471e-17	1.24318e-16
SIDT1	531.018	-2.7653	0.411964	-6.71249	1.91331e-11	9.121e-11
SIDT2	1787.54	-0.368231	0.152182	-2.41967	0.0155344	0.0238419
SIGLEC1	813.632	4.0724	0.51174	7.95793	1.74937e-15	1.3189e-14
SIGLEC10	805.381	2.50794	0.423724	5.9188	3.243e-09	1.19839e-08
SIGLEC11	79.3517	1.52403	0.428382	3.55764	0.000374196	0.000736659
SIGLEC14	101.297	2.19189	0.738337	2.96869	0.00299073	0.00515405
SIGLEC7	147.604	3.9478	0.471407	8.37451	5.54542e-17	4.96285e-16
SIGLEC8	506.42	1.96293	0.49572	3.95977	7.50232e-05	0.000162689
SIGLEC9	447.079	3.1648	0.425354	7.44039	1.00389e-13	6.25707e-13
SIGMAR1	1082.68	0.57382	0.142876	4.01622	5.91394e-05	0.000129876
SIK2	4088.87	-0.898187	0.0954933	-9.40576	5.16557e-21	7.11098e-20
SIK3	4984.03	-0.817551	0.192655	-4.2436	2.19963e-05	5.11501e-05
SIL1	1382.88	0.850406	0.117085	7.26317	3.7811e-13	2.20047e-12
SIM2	248.198	3.54637	0.566792	6.25693	3.92641e-10	1.61148e-09
SIMC1	492.028	-0.825979	0.356504	-2.31689	0.0205099	0.0308274
SIN3B	4023.86	-0.621854	0.16692	-3.72545	0.000194964	0.000401239
SIPA1	1528.55	2.14586	0.246516	8.70477	3.18218e-18	3.28656e-17
SIPA1L1	10115.7	-0.732853	0.154436	-4.74536	2.08134e-06	5.51564e-06
SIPA1L2	7559.51	0.306718	0.134007	2.28881	0.0220903	0.0330207
SIRPA	6357.39	-1.64116	0.209302	-7.84112	4.46535e-15	3.23699e-14
SIRPB2	270.344	2.1653	0.388446	5.57426	2.48587e-08	8.29744e-08
SIRT1	960.752	-0.564598	0.13414	-4.20902	2.56479e-05	5.90941e-05
SIRT3	957.013	-0.79005	0.135176	-5.84462	5.07719e-09	1.83448e-08
SIRT4	51.8754	-1.15327	0.186477	-6.18452	6.22902e-10	2.50248e-09
SIRT5	866.545	-1.7788	0.106444	-16.7112	1.08655e-62	4.32905e-60
SIRT6	446.116	0.562276	0.128415	4.37858	1.19454e-05	2.87371e-05
SIRT7	699.217	0.377029	0.133734	2.81924	0.00481369	0.00803237
SIVA1	1183.04	1.09918	0.162557	6.7618	1.36286e-11	6.61416e-11
SIX1	151.757	3.39261	0.314144	10.7995	3.45977e-27	8.50291e-26
SIX5	242.099	1.57324	0.336178	4.67978	2.87188e-06	7.47014e-06
SKA1	231.158	4.55441	0.359299	12.6758	8.04975e-37	4.22214e-35
SKA3	300.67	3.22903	0.390969	8.25906	1.46819e-16	1.25125e-15
SKI	3053.88	-0.499504	0.166468	-3.0006	0.00269451	0.00467154
SKIDA1	180.573	-1.29533	0.363284	-3.56561	0.000363011	0.000716615
SKINTL	121.642	3.20906	0.466402	6.88047	5.96537e-12	3.02992e-11
SKIV2L	2516.6	0.376183	0.106336	3.5377	0.000403635	0.000790257
SKP1	9189.33	-0.788308	0.144989	-5.43703	5.41764e-08	1.74128e-07
SKP2	1045.28	0.669563	0.166241	4.02767	5.63334e-05	0.000124056
SLA	2044.25	2.76046	0.354049	7.79685	6.34734e-15	4.51284e-14
SLAMF6	45.331	3.01495	0.619075	4.87009	1.1155e-06	3.05862e-06
SLAMF7	64.7919	3.38657	0.60306	5.61565	1.9583e-08	6.61753e-08
SLAMF8	235.452	3.50026	0.564294	6.2029	5.54303e-10	2.23861e-09
SLAMF9	35.8628	5.15915	0.80542	6.40555	1.49832e-10	6.44966e-10
SLC10A3	386.567	1.17726	0.252465	4.66305	3.11562e-06	8.05558e-06
SLC10A4	197.804	1.13553	0.378803	2.99769	0.00272037	0.004714
SLC10A5	86.8212	-1.65681	0.222199	-7.45643	8.89016e-14	5.57296e-13
SLC10A6	66.7537	1.97706	0.487075	4.05904	4.9275e-05	0.000109279
SLC10A7	558.431	0.715945	0.151199	4.73511	2.18938e-06	5.78641e-06
SLC11A1	2791.92	3.11715	0.477894	6.52267	6.90651e-11	3.08714e-10
SLC12A1	64.962	-2.10081	0.416927	-5.03881	4.68443e-07	1.34272e-06
SLC12A2	4244.97	-0.774578	0.219131	-3.53477	0.000408126	0.000798372
SLC12A4	3101.28	2.04161	0.167735	12.1716	4.40191e-34	1.91594e-32
SLC12A5	4513.58	-5.25254	0.538184	-9.75974	1.67586e-22	2.65447e-21
SLC12A6	2675.98	-0.733162	0.104998	-6.98263	2.89708e-12	1.52262e-11
SLC12A7	1275.08	0.666123	0.265557	2.50839	0.0121281	0.0189423
SLC12A8	330.953	-0.743675	0.294638	-2.52403	0.0116019	0.0181891
SLC12A9	2095.87	1.41941	0.148724	9.54392	1.37527e-21	1.99669e-20
SLC13A3	618.341	-0.734084	0.298141	-2.4622	0.0138087	0.0213851
SLC13A4	29.4939	1.35737	0.50496	2.68808	0.0071865	0.011653
SLC13A5	133.883	-2.62715	0.641713	-4.09396	4.2406e-05	9.47754e-05
SLC14A1	933.924	-2.77758	0.588123	-4.72278	2.32642e-06	6.12671e-06
SLC15A3	778.094	2.79049	0.286064	9.75476	1.76024e-22	2.78387e-21
SLC15A4	1426.73	0.882486	0.168446	5.23898	1.61466e-07	4.90147e-07
SLC16A1	5048.16	1.19321	0.258456	4.61668	3.89924e-06	9.9783e-06
SLC16A11	34.6231	-0.777568	0.346982	-2.24094	0.0250297	0.0370678
SLC16A12	73.2914	1.93369	0.482048	4.01141	6.03583e-05	0.00013237
SLC16A13	47.1317	0.760282	0.271796	2.79725	0.00515391	0.00854776
SLC16A14	859.738	-1.41269	0.335564	-4.2099	2.55482e-05	5.88774e-05
SLC16A2	1281.41	0.556927	0.126406	4.40587	1.05359e-05	2.55332e-05
SLC16A3	2325.68	3.3449	0.422601	7.91503	2.47199e-15	1.83895e-14
SLC16A4	544.637	1.94306	0.347918	5.58482	2.33947e-08	7.84543e-08
SLC16A5	72.0453	2.18057	0.350902	6.21417	5.15958e-10	2.09231e-09
SLC16A7	1178.09	-2.03838	0.40305	-5.05739	4.25034e-07	1.22405e-06
SLC17A5	886.305	-0.445673	0.191868	-2.32281	0.0201896	0.0303812
SLC17A6	222.237	-3.3286	0.773801	-4.30162	1.69554e-05	3.99865e-05
SLC17A7	3559.98	-4.9212	0.712295	-6.90894	4.88297e-12	2.49791e-11
SLC17A9	213.828	1.58694	0.402243	3.94523	7.97224e-05	0.000172284
SLC18A3	11.6465	5.58582	1.33756	4.17611	2.96539e-05	6.77814e-05
SLC1A1	876.054	-2.10004	0.341799	-6.14407	8.04315e-10	3.18741e-09
SLC1A2	75815.6	-3.02055	0.390331	-7.73843	1.0065e-14	7.01873e-14
SLC1A4	2919.95	-0.660066	0.227799	-2.89758	0.00376055	0.00637622
SLC1A5	893.987	3.70799	0.401266	9.24073	2.44817e-20	3.1602e-19
SLC1A6	128.954	-3.38444	0.730221	-4.63482	3.57247e-06	9.17724e-06
SLC22A10	120.407	-5.40774	0.552929	-9.78018	1.36968e-22	2.18958e-21
SLC22A13	57.5126	-1.52289	0.253268	-6.01296	1.82167e-09	6.95308e-09
SLC22A14	56.2361	-2.41516	0.250334	-9.64774	5.02518e-22	7.65913e-21
SLC22A15	639.187	-1.69255	0.337233	-5.01892	5.19618e-07	1.48142e-06
SLC22A17	5993.55	-1.8169	0.229709	-7.90957	2.5827e-15	1.91444e-14
SLC22A18	274.868	1.20574	0.334814	3.60123	0.000316715	0.000631115
SLC22A4	246.033	1.39567	0.216227	6.45464	1.08476e-10	4.73837e-10
SLC22A9	51.5287	-5.65285	0.729257	-7.75152	9.0801e-15	6.35331e-14
SLC23A2	5998.89	-0.698987	0.137743	-5.07456	3.88401e-07	1.12337e-06
SLC23A3	25.2105	1.92825	0.360374	5.35069	8.76214e-08	2.74843e-07
SLC24A1	463.349	1.38296	0.186971	7.39667	1.3964e-13	8.56186e-13
SLC24A2	7235.95	-3.47437	0.577821	-6.01288	1.82255e-09	6.95518e-09
SLC24A4	883.391	-2.90267	0.448079	-6.47802	9.29314e-11	4.08953e-10
SLC25A1	1136.76	1.06736	0.150634	7.0858	1.38241e-12	7.53703e-12
SLC25A11	1664.32	-0.457808	0.135597	-3.37625	0.000734823	0.00138615
SLC25A12	2557.03	-1.82339	0.135431	-13.4636	2.56206e-41	1.8495e-39
SLC25A13	1509.51	1.76073	0.136307	12.9174	3.59171e-38	2.04994e-36
SLC25A14	519.052	-0.93042	0.140688	-6.61335	3.75707e-11	1.73091e-10
SLC25A15	284.18	1.24111	0.219224	5.66137	1.50165e-08	5.15256e-08
SLC25A16	1284.25	-1.58159	0.120001	-13.1799	1.1461e-39	7.23928e-38
SLC25A17	733.373	0.503957	0.137869	3.65532	0.000256862	0.00051939
SLC25A18	1883.42	-1.06884	0.308754	-3.4618	0.000536577	0.00103201
SLC25A19	544.517	1.39521	0.286959	4.86205	1.16178e-06	3.1813e-06
SLC25A2	37.0618	2.18542	0.331002	6.60243	4.04482e-11	1.85728e-10
SLC25A20	593.641	0.790132	0.15008	5.26475	1.40381e-07	4.29399e-07
SLC25A22	1570.16	-2.17641	0.21501	-10.1224	4.39568e-24	8.1095e-23
SLC25A23	2683.19	-2.22623	0.218381	-10.1943	2.10326e-24	3.97222e-23
SLC25A24	998.347	0.761436	0.23797	3.19971	0.00137566	0.00248504
SLC25A26	770.024	-1.06337	0.113373	-9.37936	6.63733e-21	8.98773e-20
SLC25A27	1171.95	-2.26747	0.260749	-8.69601	3.43766e-18	3.53807e-17
SLC25A28	694.891	-0.53965	0.131385	-4.10738	4.00172e-05	8.97171e-05
SLC25A3	9198.01	-0.548823	0.121149	-4.53013	5.89477e-06	1.47622e-05
SLC25A32	1130.94	-0.415054	0.136945	-3.0308	0.00243909	0.00425362
SLC25A33	560.225	-0.753568	0.232532	-3.24071	0.00119234	0.00217723
SLC25A34	146.492	-0.583256	0.239098	-2.4394	0.0147118	0.0226836
SLC25A35	127.618	0.929489	0.205954	4.5131	6.38874e-06	1.59204e-05
SLC25A36	3254.62	-0.446783	0.165379	-2.70157	0.00690131	0.0112195
SLC25A39	1911.13	0.892871	0.133544	6.68598	2.29387e-11	1.08404e-10
SLC25A4	2872.14	-2.01283	0.211413	-9.52085	1.71762e-21	2.47466e-20
SLC25A40	1051.21	-0.841995	0.179953	-4.67898	2.88306e-06	7.49638e-06
SLC25A41	30.6834	-3.30813	0.290583	-11.3845	4.99594e-30	1.5659e-28
SLC25A42	596.407	-1.26937	0.168652	-7.52654	5.21037e-14	3.35348e-13
SLC25A43	398.368	1.09034	0.229392	4.75317	2.00251e-06	5.32171e-06
SLC25A44	1944.83	-0.656226	0.096226	-6.81964	9.12711e-12	4.52381e-11
SLC25A46	3065.34	-1.04656	0.167512	-6.24767	4.16631e-10	1.70588e-09
SLC25A48	148.267	-2.3074	0.539343	-4.27817	1.88439e-05	4.41988e-05
SLC25A53	381.778	0.447706	0.155003	2.88838	0.00387233	0.00655342
SLC25A5-AS1	94.6371	-0.689586	0.216657	-3.18285	0.00145835	0.00262571
SLC26A11	863.866	-0.473722	0.162642	-2.91267	0.00358354	0.00609705
SLC26A2	2127.23	1.49483	0.270669	5.5227	3.33829e-08	1.09782e-07
SLC26A4	209.362	-2.43279	0.334749	-7.26751	3.66181e-13	2.13465e-12
SLC26A4-AS1	616.546	-5.53211	0.668726	-8.27261	1.31054e-16	1.12104e-15
SLC26A6	646.999	1.071	0.195589	5.47579	4.35576e-08	1.41159e-07
SLC26A7	107.284	2.60449	0.401439	6.48789	8.70481e-11	3.84615e-10
SLC26A8	87.7607	-4.22034	0.371923	-11.3474	7.64329e-30	2.33703e-28
SLC27A2	55.7942	-2.831	0.601834	-4.70397	2.55155e-06	6.68475e-06
SLC27A3	815.613	1.25952	0.231446	5.44196	5.26975e-08	1.69532e-07
SLC27A4	1470.39	-0.925993	0.128501	-7.20611	5.75719e-13	3.2895e-12
SLC28A1	44.1937	3.49853	0.493993	7.08214	1.41945e-12	7.72476e-12
SLC29A2	217.822	-1.68886	0.349377	-4.83392	1.33871e-06	3.6322e-06
SLC2A10	1038.25	2.46437	0.30496	8.08097	6.42538e-16	5.10238e-15
SLC2A11	736.534	-1.15951	0.122664	-9.45275	3.3004e-21	4.61388e-20
SLC2A12	373.065	-1.85911	0.39611	-4.69342	2.6867e-06	7.01664e-06
SLC2A13	3193.68	-2.06373	0.30195	-6.83467	8.21921e-12	4.10426e-11
SLC2A1-AS1	92.3355	-1.55592	0.278668	-5.58344	2.3581e-08	7.89907e-08
SLC2A4	47.8714	-1.72491	0.339463	-5.08129	3.74872e-07	1.0873e-06
SLC2A4RG	795.529	1.11908	0.244982	4.56799	4.92428e-06	1.24553e-05
SLC2A5	2243.33	2.31981	0.462589	5.01484	5.30782e-07	1.51116e-06
SLC2A6	637.528	-1.19614	0.256732	-4.65909	3.17611e-06	8.20583e-06
SLC2A9	234.13	1.99036	0.281993	7.0582	1.68671e-12	9.11696e-12
SLC30A10	280.277	-1.67575	0.327009	-5.12447	2.98371e-07	8.75837e-07
SLC30A3	513.809	-3.68017	0.652466	-5.6404	1.69656e-08	5.78401e-08
SLC30A4	1009.75	-1.33428	0.117414	-11.3639	6.32478e-30	1.95577e-28
SLC30A5	1807.43	0.448576	0.115813	3.87327	0.000107384	0.000228465
SLC30A6	1243.16	0.264098	0.0865621	3.05096	0.0022811	0.0039939
SLC30A7	1947.51	0.576843	0.151924	3.79692	0.000146505	0.000306286
SLC30A9	4109.79	-0.962672	0.118034	-8.15589	3.46615e-16	2.82834e-15
SLC31A1	1939.18	0.887125	0.150998	5.87506	4.22687e-09	1.5415e-08
SLC32A1	246.171	-4.05632	0.657349	-6.17073	6.79758e-10	2.71772e-09
SLC34A2	70.5041	4.49902	0.57854	7.77651	7.45547e-15	5.26995e-14
SLC35A2	589.351	0.533218	0.188054	2.83546	0.00457604	0.00765988
SLC35A4	1496.33	1.05438	0.122458	8.61018	7.29455e-18	7.2798e-17
SLC35B1	1391.24	0.751027	0.128959	5.82376	5.75375e-09	2.0674e-08
SLC35B2	1533.8	1.54283	0.145891	10.5752	3.88227e-26	8.58409e-25
SLC35B3	672.476	0.624084	0.11303	5.52142	3.36275e-08	1.10569e-07
SLC35B4	3137.22	-0.275979	0.124474	-2.21716	0.026612	0.0392362
SLC35D1	1836.3	1.23632	0.146855	8.41862	3.80958e-17	3.48155e-16
SLC35D2	865.703	1.62501	0.216151	7.51794	5.56464e-14	3.57151e-13
SLC35E1P1	95.8238	0.823648	0.31296	2.6318	0.00849345	0.0136113
SLC35E2	323.721	-0.716386	0.209349	-3.42196	0.000621705	0.00118452
SLC35F2	533.522	1.70171	0.251657	6.76202	1.36077e-11	6.60553e-11
SLC35F3	369.004	-4.05424	0.600264	-6.75408	1.4374e-11	6.96122e-11
SLC35F5	2684.84	0.706237	0.159312	4.43304	9.29155e-06	2.26767e-05
SLC35F6	2320.77	0.773309	0.139602	5.53938	3.03541e-08	1.00299e-07
SLC35G5	27.2278	0.778475	0.27667	2.81373	0.00489707	0.00815705
SLC36A1	1711.69	-0.847126	0.219626	-3.85714	0.000114724	0.000243155
SLC36A4	1256.87	-0.772578	0.167838	-4.60312	4.16201e-06	1.06232e-05
SLC37A1	542.113	-0.568367	0.230103	-2.47005	0.0135093	0.020959
SLC37A2	869.958	3.93467	0.351021	11.2092	3.67444e-29	1.07676e-27
SLC37A4	841.58	0.571631	0.132564	4.31212	1.61697e-05	3.82076e-05
SLC38A1	5765.43	-1.36158	0.371621	-3.6639	0.000248403	0.00050376
SLC38A10	2429.3	0.702813	0.163406	4.30101	1.70022e-05	4.00878e-05
SLC38A11	471.024	-0.92194	0.324969	-2.83701	0.00455383	0.00762394
SLC38A4	23.1548	1.67396	0.667297	2.50857	0.012122	0.0189367
SLC38A5	999.555	1.26004	0.392404	3.21109	0.00132233	0.00239559
SLC39A1	2961.14	2.15593	0.160281	13.451	3.03916e-41	2.1863e-39
SLC39A10	5082.59	-1.93286	0.221797	-8.71455	2.91921e-18	3.02704e-17
SLC39A12	585.974	-2.86604	0.543043	-5.27774	1.30784e-07	4.01003e-07
SLC39A14	5142.05	1.15558	0.371156	3.11347	0.00184898	0.00328479
SLC39A3	738.027	0.395361	0.16523	2.39278	0.0167211	0.0255138
SLC39A6	3759.43	0.747586	0.146702	5.09597	3.46965e-07	1.01131e-06
SLC39A7	3311.78	1.49125	0.167752	8.88964	6.13075e-19	6.79235e-18
SLC39A8	1390.94	1.07161	0.353321	3.03297	0.00242163	0.00422602
SLC39A9	3923.81	0.301177	0.112226	2.68367	0.00728181	0.0118001
SLC3A2	6199.17	1.16704	0.168449	6.9282	4.26235e-12	2.19725e-11
SLC40A1	2265.47	2.52762	0.329106	7.68026	1.58767e-14	1.07989e-13
SLC41A1	1838.67	-0.43333	0.150171	-2.88558	0.00390696	0.00660879
SLC41A2	1182.79	-1.1242	0.177447	-6.33545	2.36655e-10	9.9817e-10
SLC41A3	1858.48	-0.849341	0.129557	-6.55575	5.53619e-11	2.50598e-10
SLC43A3	937.831	3.54688	0.222907	15.9119	5.24039e-57	1.37431e-54
SLC44A2	5111.07	0.567416	0.20021	2.83411	0.0045954	0.00768795
SLC45A1	313.466	-1.91265	0.215074	-8.89298	5.94929e-19	6.60543e-18
SLC45A2	55.0041	0.831473	0.383371	2.16885	0.0300941	0.0439603
SLC45A4	1523.9	-2.9089	0.166922	-17.4267	5.17142e-68	3.06118e-65
SLC47A2	360.966	7.20063	0.562774	12.7949	1.75083e-37	9.62169e-36
SLC48A1	1753.58	-0.923245	0.300157	-3.07587	0.00209887	0.00369766
SLC4A10	4062.88	-4.18867	0.409157	-10.2373	1.34917e-24	2.58576e-23
SLC4A11	171.146	1.06671	0.386659	2.75877	0.00580189	0.00955438
SLC4A1AP	1778.57	-0.680976	0.120628	-5.64526	1.64929e-08	5.63209e-08
SLC4A2	3353.51	2.5901	0.177336	14.6056	2.58721e-48	3.39252e-46
SLC4A3	2321.81	-0.869994	0.242612	-3.58594	0.000335861	0.000666128
SLC4A5	71.5106	-0.954837	0.27805	-3.43405	0.000594628	0.00113638
SLC4A8	6074.61	-1.19344	0.220336	-5.41644	6.07957e-08	1.94138e-07
SLC4A9	27.2449	-1.43076	0.381317	-3.75214	0.000175333	0.000362674
SLC50A1	350.246	1.24306	0.204415	6.08108	1.19377e-09	4.64724e-09
SLC52A2	1002.46	1.5773	0.141591	11.1399	8.02431e-29	2.28362e-27
SLC52A3	149.59	-1.34948	0.424474	-3.17919	0.00147685	0.00265626
SLC5A4	71.4096	0.886085	0.31634	2.80105	0.00509365	0.00845731
SLC5A6	1511.2	0.484656	0.141263	3.43088	0.00060162	0.00114847
SLC6A1	5394.09	-2.2283	0.371157	-6.00366	1.92918e-09	7.34314e-09
SLC6A12	404.356	-2.50915	0.291917	-8.59543	8.29553e-18	8.19975e-17
SLC6A13	167.035	-1.8851	0.335599	-5.61711	1.94176e-08	6.56593e-08
SLC6A15	957.364	-4.49637	0.632069	-7.11374	1.12943e-12	6.21008e-12
SLC6A17	3311.42	-4.8455	0.584706	-8.28706	1.16078e-16	9.98715e-16
SLC6A20	47.2482	-1.86346	0.506114	-3.68191	0.000231496	0.000472154
SLC6A7	662.553	-4.48439	0.715379	-6.26856	3.64406e-10	1.50214e-09
SLC6A9	1284.53	1.76488	0.331949	5.31672	1.05657e-07	3.27891e-07
SLC7A10	100.143	-2.36001	0.707914	-3.33376	0.00085681	0.00159865
SLC7A11	4015.84	-0.714718	0.269331	-2.65368	0.00796184	0.0128219
SLC7A14	2108.04	-2.83519	0.656593	-4.31804	1.57424e-05	3.72617e-05
SLC7A2	1163.41	-1.11328	0.37817	-2.94388	0.0032413	0.00555216
SLC7A4	81.667	-4.30183	0.592738	-7.25755	3.94154e-13	2.29063e-12
SLC7A6	1755.28	0.33681	0.153483	2.19444	0.0282035	0.0413795
SLC7A6OS	1156.41	0.631431	0.0717325	8.80258	1.33711e-18	1.42795e-17
SLC7A7	773.311	3.66008	0.337639	10.8402	2.2199e-27	5.56128e-26
SLC7A8	698.914	-1.58794	0.361781	-4.38924	1.1375e-05	2.7435e-05
SLC8A1	12868.4	-2.27533	0.23207	-9.80451	1.07666e-22	1.73725e-21
SLC8A1-AS1	52.2374	2.48823	0.5278	4.71435	2.42486e-06	6.36974e-06
SLC8A2	1086.56	-4.66965	0.568271	-8.21729	2.08154e-16	1.73892e-15
SLC8A3	829.558	-1.62151	0.581465	-2.78866	0.00529265	0.00876104
SLC8B1	1172.2	1.24968	0.216617	5.7691	7.96947e-09	2.82242e-08
SLC9A1	849.453	-1.17852	0.197537	-5.96609	2.43006e-09	9.13056e-09
SLC9A2	57.4506	-3.23664	0.478813	-6.75971	1.38268e-11	6.7056e-11
SLC9A3R1	875.032	-0.724703	0.258657	-2.80179	0.00508201	0.00844
SLC9A3R2	725.222	-0.970038	0.174338	-5.56411	2.6349e-08	8.77791e-08
SLC9A5	253.86	-1.83946	0.237508	-7.74483	9.57102e-15	6.68552e-14
SLC9A6	3159.21	-2.28219	0.170794	-13.3622	1.0054e-40	6.94328e-39
SLC9A7	3174.59	-1.41697	0.224354	-6.31576	2.68829e-10	1.12631e-09
SLC9A7P1	186.703	-2.6472	0.286952	-9.22526	2.82879e-20	3.63341e-19
SLC9A8	1287.37	0.320277	0.126807	2.52572	0.0115463	0.0181087
SLC9A9	1378.06	0.727347	0.295954	2.45763	0.0139857	0.0216408
SLC9B2	1240.02	-1.56905	0.126353	-12.418	2.08737e-35	1.00807e-33
SLCO1A2	1260.48	-2.71612	0.578788	-4.69277	2.69524e-06	7.0363e-06
SLCO1C1	981.298	-0.95209	0.401734	-2.36995	0.0177904	0.0270221
SLCO2B1	6281.28	1.54519	0.330204	4.6795	2.87581e-06	7.47942e-06
SLCO4A1	542.144	-1.51642	0.421421	-3.59834	0.000320255	0.00063727
SLCO4A1-AS1	59.6945	4.83343	0.82344	5.8698	4.36321e-09	1.58926e-08
SLCO4C1	42.0005	-4.48647	0.399313	-11.2355	2.73037e-29	8.06958e-28
SLED1	57.4988	1.96153	0.42165	4.65203	3.28678e-06	8.47907e-06
SLFN11	1433.77	2.21633	0.409491	5.41241	6.21816e-08	1.98441e-07
SLFN12	322.512	2.31599	0.326393	7.09572	1.28679e-12	7.03424e-12
SLFN13	277.017	2.13094	0.419007	5.08568	3.66311e-07	1.06456e-06
SLFN5	1931.94	0.797187	0.339476	2.34828	0.0188601	0.028536
SLFNL1-AS1	164.531	1.13919	0.268493	4.24292	2.20634e-05	5.12915e-05
SLIRP	787.474	-0.510391	0.131594	-3.87854	0.000105087	0.000223909
SLIT1	3965.83	-1.57443	0.515841	-3.05216	0.00227204	0.00397938
SLIT2	1539.88	-2.25266	0.49189	-4.57961	4.6585e-06	1.18235e-05
SLIT3	693.301	-2.29306	0.373169	-6.14483	8.00513e-10	3.17417e-09
SLITRK1	1033.61	-3.63024	0.596412	-6.08679	1.15195e-09	4.48862e-09
SLITRK2	1498.5	-0.959492	0.437179	-2.19473	0.0281828	0.041352
SLITRK3	1166.15	-1.18288	0.492011	-2.40418	0.016209	0.0247946
SLITRK4	1291.2	-4.97308	0.559116	-8.89454	5.86608e-19	6.52003e-18
SLITRK5	1622.43	-3.52947	0.48114	-7.33564	2.2066e-13	1.32473e-12
SLK	3662.49	-1.1504	0.188287	-6.1098	9.97544e-10	3.91201e-09
SLMAP	3014.59	-0.423828	0.0938695	-4.51508	6.32932e-06	1.57837e-05
SLMO2	1576.86	0.729185	0.16924	4.30858	1.64305e-05	3.87928e-05
SLN	282.255	4.02085	0.753403	5.33691	9.45414e-08	2.9512e-07
SLPI	170.616	4.34659	0.503156	8.63867	5.68724e-18	5.72259e-17
SLU7	2545.84	-1.2033	0.12999	-9.25684	2.10562e-20	2.74022e-19
SLX4	1048.01	-0.369102	0.159303	-2.31698	0.0205051	0.0308223
SLX4IP	1071.66	0.874196	0.0820374	10.6561	1.63372e-26	3.7692e-25
SMAD1	2078.61	1.40474	0.16967	8.27928	1.23925e-16	1.06226e-15
SMAD3	2219.85	-0.513773	0.22249	-2.3092	0.0209326	0.0314172
SMAD5	3820.95	0.556518	0.142469	3.90625	9.37394e-05	0.000200816
SMAGP	102.336	2.43464	0.422061	5.76847	7.99966e-09	2.83263e-08
SMAP1	1947.58	-0.923445	0.13353	-6.91563	4.6579e-12	2.38749e-11
SMAP2	3322.07	-0.936917	0.203406	-4.60613	4.10227e-06	1.04798e-05
SMARCA2	7379.01	-1.2411	0.17343	-7.1562	8.29433e-13	4.63486e-12
SMARCA5	7738.09	-0.271847	0.0767833	-3.54045	0.000399445	0.000782794
SMARCAD1	2921.67	0.246868	0.112831	2.18794	0.0286741	0.0420015
SMARCAL1	1070.29	0.595334	0.0869906	6.84366	7.71971e-12	3.86882e-11
SMARCB1	1879.22	0.589201	0.141651	4.15953	3.18903e-05	7.25807e-05
SMARCC1	4418.44	0.770518	0.125577	6.13584	8.47121e-10	3.34745e-09
SMARCC2	6840.23	-0.785762	0.119238	-6.58986	4.4023e-11	2.01073e-10
SMARCD1	2500.39	0.832437	0.151023	5.51197	3.54841e-08	1.16323e-07
SMARCD2	1459.42	0.608414	0.183772	3.3107	0.000930631	0.0017286
SMARCE1	2178.42	0.709236	0.150882	4.7006	2.59401e-06	6.78998e-06
SMARCE1P1	65.807	0.830679	0.211882	3.92048	8.83715e-05	0.000189925
SMARCE1P5	48.3768	-1.95413	0.376331	-5.19259	2.07392e-07	6.20379e-07
SMC1A	6010.83	0.850812	0.172163	4.94191	7.73612e-07	2.1624e-06
SMC2	2529.89	0.987895	0.217306	4.5461	5.46497e-06	1.37524e-05
SMC4	3368.9	3.08206	0.224132	13.7511	5.01743e-43	4.19158e-41
SMC5	3519.24	1.03771	0.126487	8.2041	2.32332e-16	1.93156e-15
SMC5-AS1	183.468	1.10101	0.202138	5.44682	5.12782e-08	1.65146e-07
SMC6	2094.79	0.359685	0.127795	2.81454	0.00488467	0.00813902
SMCHD1	6998.88	0.531666	0.126671	4.19721	2.70226e-05	6.20544e-05
SMCO2	31.3817	-0.789846	0.263218	-3.00073	0.00269335	0.00466992
SMCO4	155.319	0.965936	0.302222	3.19612	0.00139291	0.00251489
SMDT1	527.289	-0.490122	0.11762	-4.16701	3.08622e-05	7.03957e-05
SMEK1	3449.85	0.226274	0.10282	2.20069	0.0277582	0.0407869
SMG6	2719.54	-0.363279	0.128691	-2.82288	0.00475947	0.00795023
SMG7	2822.04	-0.417141	0.135005	-3.08982	0.00200275	0.00353734
SMG8	939.338	0.255754	0.115701	2.21048	0.0270721	0.0398607
SMG9	1650.87	0.359052	0.144989	2.4764	0.0132714	0.0205975
SMIM12	1267.23	-0.392841	0.0977962	-4.01694	5.89594e-05	0.000129522
SMIM13	2312.09	-1.65856	0.172581	-9.61034	7.23078e-22	1.08714e-20
SMIM14	2389.36	-1.05241	0.152518	-6.90019	5.19343e-12	2.65149e-11
SMIM15	1173.49	0.503025	0.150991	3.33149	0.000863834	0.00161045
SMIM17	148.77	-3.24372	0.264476	-12.2647	1.40135e-34	6.46618e-33
SMIM19	649.718	-0.37547	0.143984	-2.60772	0.00911477	0.0145317
SMIM3	1430.84	2.74285	0.297259	9.22713	2.77974e-20	3.57706e-19
SMIM4	264.208	0.83031	0.142363	5.83235	5.46512e-09	1.9671e-08
SMIM8	676.353	-0.544527	0.171074	-3.18299	0.00145763	0.00262487
SMKR1	57.8407	-1.45412	0.323198	-4.49916	6.8222e-06	1.69313e-05
SMNDC1	600.386	-0.712941	0.140256	-5.08314	3.71238e-07	1.07721e-06
SMO	1364.64	2.52591	0.264833	9.53772	1.46e-21	2.11527e-20
SMOC2	400.343	0.95181	0.418173	2.27612	0.0228391	0.0340398
SMOX	2223.68	0.959734	0.248905	3.85582	0.000115344	0.00024442
SMPD2	246.094	0.750245	0.180175	4.16397	3.12755e-05	7.1252e-05
SMPD3	487.217	-2.15984	0.555358	-3.8891	0.000100618	0.000214931
SMPD4	1931.75	0.441731	0.147406	2.9967	0.00272919	0.00472771
SMTN	1069.7	0.782717	0.284204	2.75407	0.00588596	0.00968666
SMURF2	2181.55	0.422186	0.112295	3.7596	0.000170186	0.000352521
SMURF2P1	49.6546	1.52302	0.250954	6.0689	1.28787e-09	4.99289e-09
SNAI1	86.677	1.83	0.348749	5.24731	1.54335e-07	4.70016e-07
SNAI2	407.811	3.43876	0.403577	8.52071	1.58572e-17	1.51605e-16
SNAI3-AS1	400.806	-2.90279	0.219981	-13.1956	9.29868e-40	5.90951e-38
SNAP23	1428.58	0.930608	0.19474	4.77873	1.76405e-06	4.71279e-06
SNAP25	20317.1	-5.03348	0.533528	-9.43434	3.93466e-21	5.46003e-20
SNAP25-AS1	102.683	-2.8203	0.357289	-7.8936	2.93583e-15	2.1615e-14
SNAP47	1680.09	-0.869844	0.171016	-5.08632	3.65079e-07	1.06127e-06
SNAP91	3681.74	-4.6424	0.669558	-6.93353	4.10457e-12	2.12013e-11
SNAPC1	332.538	0.620218	0.127273	4.87314	1.09837e-06	3.01484e-06
SNAPC2	437.073	0.459157	0.1634	2.81001	0.00495396	0.00824122
SNAPC3	2472.57	-0.753631	0.161451	-4.66786	3.04353e-06	7.88297e-06
SNAPC4	876.387	-0.696028	0.148563	-4.68508	2.79853e-06	7.29125e-06
SNAPC5	608.858	-0.455414	0.124019	-3.67213	0.000240535	0.000489192
SNAPIN	835.255	0.632543	0.100776	6.27675	3.45714e-10	1.42793e-09
SNCA	2267.27	-3.51761	0.464924	-7.56599	3.84933e-14	2.51262e-13
SNCAIP	1531.29	2.07828	0.327948	6.33723	2.33932e-10	9.87089e-10
SNCB	1668.8	-4.18023	0.577697	-7.23603	4.62013e-13	2.66258e-12
SNCG	732.319	-4.17159	0.540477	-7.71835	1.17844e-14	8.14644e-14
SND1	6957.19	0.767006	0.124483	6.16153	7.20471e-10	2.86887e-09
SNF8	1420.87	0.59497	0.110975	5.36131	8.262e-08	2.60298e-07
SNHG1	1478.8	1.49694	0.15071	9.93259	3.00352e-23	5.11314e-22
SNHG10	299.547	0.771084	0.168044	4.58857	4.46286e-06	1.13547e-05
SNHG11	437.549	0.745537	0.167395	4.45377	8.43751e-06	2.068e-05
SNHG12	727.877	1.66246	0.204417	8.1327	4.19838e-16	3.38979e-15
SNHG14	21623.1	-2.18875	0.282281	-7.75379	8.91933e-15	6.24504e-14
SNHG15	524.027	0.641078	0.292053	2.19508	0.0281582	0.0413277
SNHG16	2278.24	1.3146	0.186914	7.03317	2.01893e-12	1.08055e-11
SNHG17	624.126	1.69738	0.32058	5.29472	1.19197e-07	3.67433e-07
SNHG18	159.373	2.74843	0.36283	7.57498	3.5917e-14	2.35111e-13
SNHG19	162.112	0.621716	0.213131	2.91705	0.00353355	0.00601694
SNHG20	454.645	0.425881	0.142306	2.99271	0.00276516	0.00478641
SNHG21	96.594	0.588412	0.124144	4.73975	2.13979e-06	5.66329e-06
SNHG22	1779.25	0.442886	0.157677	2.80881	0.00497243	0.00826995
SNHG23	1346.65	-0.989379	0.271194	-3.64824	0.000264048	0.000532568
SNHG3	920.271	1.29742	0.222409	5.83348	5.42826e-09	1.95451e-08
SNHG4	170.632	0.735205	0.224654	3.27261	0.0010656	0.00195998
SNHG7	914.993	0.813513	0.153511	5.29938	1.16195e-07	3.58607e-07
SNHG9	135.708	0.860383	0.181531	4.7396	2.14146e-06	5.66697e-06
SNN	5543.63	-1.22611	0.245708	-4.99009	6.03508e-07	1.70533e-06
SNORA12	798.131	-0.634362	0.192681	-3.29228	0.000993769	0.00183687
SNORA14B	124.537	-1.52669	0.193862	-7.87513	3.40388e-15	2.49369e-14
SNORA16	32.0648	-0.59073	0.247994	-2.38203	0.0172173	0.0262228
SNORA22	23.6139	2.61284	0.472548	5.52927	3.21564e-08	1.06001e-07
SNORA23	731.07	2.00889	0.228122	8.80623	1.29429e-18	1.38508e-17
SNORA28	74.3973	0.75415	0.168811	4.46743	7.9166e-06	1.94701e-05
SNORA2A	58.7328	0.561787	0.242854	2.31327	0.0207079	0.0310979
SNORA3	43.2676	1.3453	0.220132	6.11133	9.8802e-10	3.87832e-09
SNORA31	31.5438	1.33293	0.254034	5.24706	1.54545e-07	4.70586e-07
SNORA34	546.142	0.857728	0.275844	3.10947	0.00187425	0.00332598
SNORA35	130.238	-2.24673	0.306765	-7.32394	2.40796e-13	1.43811e-12
SNORA37	218.807	0.573827	0.237232	2.41884	0.0155701	0.0238838
SNORA38	134.086	1.57285	0.304587	5.16389	2.41875e-07	7.17419e-07
SNORA38B	71.3401	1.01391	0.283356	3.57821	0.000345949	0.000685152
SNORA40	33.695	-1.20938	0.326732	-3.70143	0.000214387	0.000439204
SNORA42	56.8469	1.03466	0.304507	3.39781	0.000679273	0.00128569
SNORA46	83.8287	1.08902	0.291725	3.73303	0.000189188	0.000389972
SNORA47	408.812	1.39495	0.271334	5.14107	2.73175e-07	8.05986e-07
SNORA53	1126.83	1.15228	0.264979	4.34858	1.37025e-05	3.26725e-05
SNORA54	1773.12	-1.37103	0.280005	-4.89645	9.75833e-07	2.69672e-06
SNORA55	43.4228	1.01	0.213243	4.73636	2.17586e-06	5.75213e-06
SNORA5A	89.1906	1.34519	0.196577	6.84305	7.75228e-12	3.8842e-11
SNORA5C	365.997	2.02311	0.207183	9.76482	1.59394e-22	2.53051e-21
SNORA60	71.0271	-1.40972	0.374024	-3.76906	0.000163864	0.000340243
SNORA63	55.5891	-1.05076	0.315791	-3.32738	0.000876669	0.00163305
SNORA66	51.8073	-0.956345	0.350617	-2.72761	0.00637958	0.0104368
SNORA67	55.1344	0.699885	0.210049	3.33201	0.00086222	0.00160787
SNORA70	29.3141	3.24467	0.489958	6.62235	3.53541e-11	1.63351e-10
SNORA71A	287.433	2.4099	0.323149	7.45757	8.81349e-14	5.52657e-13
SNORA71B	64.7617	1.21335	0.349776	3.46893	0.000522529	0.00100658
SNORA71C	66.6834	3.15769	0.375985	8.39846	4.5239e-17	4.09574e-16
SNORA71D	322.207	2.28478	0.326888	6.98948	2.75904e-12	1.45252e-11
SNORA73	30.0833	1.23406	0.218708	5.64251	1.67584e-08	5.71524e-08
SNORA74	91.0478	1.75298	0.287961	6.08758	1.14633e-09	4.46927e-09
SNORA74A	517.532	1.27046	0.339185	3.74563	0.000179941	0.000371723
SNORA74B	629.101	0.770414	0.269365	2.86012	0.00423486	0.00712968
SNORA75	26.7678	0.946261	0.273691	3.45741	0.000545404	0.00104753
SNORA7B	324.666	1.24728	0.224946	5.54481	2.94277e-08	9.74559e-08
SNORA80A	448.818	1.91594	0.355939	5.38276	7.33508e-08	2.32432e-07
SNORA80B	293.743	2.83173	0.388139	7.29567	2.97167e-13	1.75605e-12
SNORA84	208.295	3.16518	0.33612	9.41683	4.64911e-21	6.43422e-20
SNORD113-1	59.459	-0.8508	0.324987	-2.61795	0.00884606	0.0141327
SNORD113-2	36.0109	-0.764314	0.345098	-2.21477	0.0267757	0.0394607
SNORD115	30.5759	-3.16241	0.491071	-6.43982	1.19617e-10	5.20417e-10
SNORD115-1	38.6653	-4.15229	0.530188	-7.83174	4.81164e-15	3.47101e-14
SNORD115-20	27.7874	-3.41051	0.551193	-6.1875	6.11247e-10	2.45852e-09
SNORD115-32	49.8994	-4.33468	0.55579	-7.79913	6.23346e-15	4.43644e-14
SNORD115-33	27.3205	-5.23547	0.550503	-9.51034	1.90044e-21	2.72291e-20
SNORD115-4	46.7386	-3.50484	0.554188	-6.32428	2.54409e-10	1.06805e-09
SNORD115-40	25.5854	-4.04274	0.544386	-7.42624	1.11729e-13	6.92431e-13
SNORD115-45	42.8748	-2.80718	0.579541	-4.8438	1.27377e-06	3.47009e-06
SNORD115-5	36.1013	-4.23099	0.570986	-7.40998	1.26318e-13	7.77961e-13
SNORD116-1	99.3018	-2.07101	0.343992	-6.0205	1.73879e-09	6.65146e-09
SNORD116-12	37.847	-1.82712	0.343134	-5.3248	1.01063e-07	3.14342e-07
SNORD116-14	148.15	-0.738163	0.2977	-2.47955	0.0131548	0.020435
SNORD116-15	129.402	-3.07821	0.373836	-8.23413	1.80872e-16	1.51959e-15
SNORD116-16	104.04	-2.63335	0.383389	-6.86862	6.48274e-12	3.28144e-11
SNORD116-2	68.6452	-1.99411	0.310942	-6.41314	1.42555e-10	6.15302e-10
SNORD116-22	28.4092	-1.41022	0.339334	-4.15584	3.24088e-05	7.3672e-05
SNORD116-23	60.2237	-1.92122	0.308626	-6.22508	4.81308e-10	1.95793e-09
SNORD116-24	142.716	-2.05837	0.340383	-6.04723	1.47361e-09	5.67794e-09
SNORD116-25	34.3064	-1.92589	0.310384	-6.20486	5.47462e-10	2.21314e-09
SNORD116-26	72.8944	-1.31095	0.3151	-4.16041	3.17676e-05	7.23096e-05
SNORD116-27	69.9356	-1.24836	0.348995	-3.57702	0.000347538	0.000688167
SNORD116-29	32.4141	-1.39708	0.333685	-4.18682	2.82893e-05	6.47908e-05
SNORD116-30	32.9596	-1.50335	0.324534	-4.63232	3.61583e-06	9.28057e-06
SNORD116-4	66.9302	-1.20119	0.300388	-3.99879	6.36674e-05	0.000139274
SNORD116-6	92.042	-1.04854	0.311368	-3.36753	0.000758434	0.00142822
SNORD116-8	107.962	-2.49796	0.308749	-8.09057	5.93847e-16	4.73023e-15
SNORD116-9	28.6401	-1.46285	0.308904	-4.73562	2.18389e-06	5.77262e-06
SNORD12B	40.2761	1.74351	0.233574	7.4645	8.36145e-14	5.25425e-13
SNORD14A	28.5373	1.79107	0.271067	6.60749	3.90889e-11	1.79846e-10
SNORD14E	53.8726	1.96987	0.411547	4.78651	1.69707e-06	4.54555e-06
SNORD17	10447.2	0.934563	0.202657	4.61155	3.99677e-06	1.02203e-05
SNORD3B-1	172.42	3.04981	0.496596	6.14144	8.17766e-10	3.23762e-09
SNORD3B-2	181.484	2.62977	0.451903	5.81933	5.90847e-09	2.11895e-08
SNORD46	36.4404	0.960378	0.226155	4.24655	2.17084e-05	5.05229e-05
SNORD4A	30.517	1.54536	0.270479	5.7134	1.10738e-08	3.85268e-08
SNORD56	37.7324	2.51203	0.430774	5.83144	5.49503e-09	1.97718e-08
SNORD63	42.4427	1.3334	0.236146	5.64652	1.63726e-08	5.59562e-08
SNORD67	43.2477	-0.769332	0.262813	-2.92729	0.00341925	0.00583717
SNORD71	32.4421	1.20118	0.223811	5.36694	8.00829e-08	2.52689e-07
SNORD8	53.717	-0.814485	0.225036	-3.61935	0.000295344	0.000591316
SNORD89	105.557	-1.48775	0.313579	-4.7444	2.09128e-06	5.53915e-06
SNORD9	26.8067	-0.974944	0.257249	-3.78988	0.000150721	0.000314466
SNORD97	461.374	1.28659	0.277588	4.63488	3.5715e-06	9.17588e-06
snoU2_19	46.8524	1.26184	0.31114	4.05553	5.00209e-05	0.000110814
snoU2-30	24.6436	1.7223	0.312469	5.51193	3.54925e-08	1.16332e-07
SNPH	3038.29	-3.18956	0.270222	-11.8035	3.74497e-32	1.38798e-30
SNRK	3202.91	-0.639489	0.116645	-5.48237	4.1967e-08	1.36196e-07
SNRNP200	12623.9	0.813519	0.106865	7.61257	2.68706e-14	1.7826e-13
SNRNP25	845.944	-0.72776	0.148271	-4.90831	9.18665e-07	2.54723e-06
SNRNP27	959.1	-0.60469	0.108272	-5.5849	2.33831e-08	7.84523e-08
SNRNP40	1551.74	0.966117	0.121566	7.94725	1.90698e-15	1.43148e-14
SNRNP70	9835.73	0.486214	0.22296	2.18073	0.0292035	0.0427219
SNRPA	1031.08	0.911783	0.117805	7.73975	9.96099e-15	6.94854e-14
SNRPA1	828.5	0.270865	0.125406	2.1599	0.0307806	0.0448935
SNRPB	2188.71	1.45358	0.165918	8.76084	1.93806e-18	2.04547e-17
SNRPB2	1131.75	0.359927	0.14802	2.4316	0.0150321	0.0231378
SNRPC	1100.69	0.879478	0.139362	6.31076	2.7766e-10	1.16284e-09
SNRPCP19	30.0045	1.38504	0.310612	4.45905	8.23231e-06	2.02058e-05
SNRPD2	2133.38	0.557755	0.140811	3.96101	7.46335e-05	0.000161878
SNRPE	870.092	0.568201	0.202937	2.79988	0.00511211	0.00848388
SNRPF	586.23	0.593771	0.144819	4.10009	4.12985e-05	9.24897e-05
SNRPG	672.852	1.3139	0.0983053	13.3655	9.62439e-41	6.66883e-39
SNRPGP10	36.7687	1.39848	0.184344	7.58622	3.2938e-14	2.16913e-13
SNRPGP2	32.0797	1.71602	0.237443	7.22708	4.93472e-13	2.83757e-12
SNRPN	4532.2	-2.01732	0.241789	-8.34332	7.22329e-17	6.36817e-16
SNTA1	1806.81	-1.44515	0.310916	-4.64805	3.35083e-06	8.63248e-06
SNTB1	1280.75	1.52233	0.210871	7.21927	5.22684e-13	2.99805e-12
SNURF	119.936	-1.74591	0.237313	-7.35701	1.8807e-13	1.13897e-12
SNW1	1996.19	0.267325	0.105114	2.5432	0.0109842	0.0173031
SNX1	4845.6	0.270122	0.101084	2.67225	0.00753437	0.0121818
SNX10	2231.7	-1.19294	0.442246	-2.69746	0.00698704	0.0113535
SNX12	1955.88	-0.283263	0.111669	-2.53663	0.0111925	0.0176084
SNX14	2838.82	-0.432218	0.115534	-3.74104	0.000183261	0.000378355
SNX16	415.03	-0.857005	0.177597	-4.82557	1.39606e-06	3.77988e-06
SNX17	3127.52	0.344087	0.133323	2.58086	0.00985556	0.0156382
SNX18	2012.16	0.870447	0.147055	5.91918	3.23552e-09	1.19617e-08
SNX18P3	128.43	-1.72971	0.745592	-2.31992	0.0203453	0.0305955
SNX18P7	39.9254	-3.68352	0.824979	-4.46498	8.00759e-06	1.96845e-05
SNX19	5839.89	-0.208305	0.0964599	-2.1595	0.0308115	0.0449323
SNX2	2293	0.349374	0.153237	2.27996	0.02261	0.0337245
SNX20	236.241	3.19468	0.449899	7.10087	1.23974e-12	6.78776e-12
SNX25	1179.49	-0.458036	0.134943	-3.39429	0.000688071	0.00130127
SNX27	4153.44	-0.923055	0.109682	-8.41571	3.90533e-17	3.56592e-16
SNX30	3249.4	-0.984152	0.165257	-5.9553	2.59597e-09	9.70992e-09
SNX32	362.046	-3.05358	0.250017	-12.2135	2.63273e-34	1.17554e-32
SNX33	1720.8	0.676238	0.213237	3.1713	0.00151759	0.00272527
SNX5	4211.71	0.95945	0.0916852	10.4646	1.25598e-25	2.64176e-24
SNX6	2178.53	0.486652	0.172821	2.81593	0.00486367	0.00810729
SNX7	831.404	0.856642	0.160568	5.33508	9.55048e-08	2.97858e-07
SNX8	1406.75	0.673465	0.194243	3.46714	0.000526036	0.00101296
SOAT1	2699.73	1.3828	0.196341	7.04287	1.88314e-12	1.01127e-11
SOBP	1913.71	-1.51986	0.216793	-7.01066	2.37203e-12	1.2588e-11
SOCS1	69.808	3.19948	0.473458	6.75769	1.40209e-11	6.79655e-11
SOCS2	1479.13	2.58706	0.37612	6.87829	6.05735e-12	3.07362e-11
SOCS2-AS1	219.977	2.00091	0.353797	5.65554	1.55355e-08	5.32446e-08
SOCS3	4291.63	2.93627	0.459668	6.3878	1.68287e-10	7.19771e-10
SOCS5	1463.07	-0.824204	0.132679	-6.212	5.23134e-10	2.12058e-09
SOCS5P4	47.9736	1.02998	0.258294	3.98761	6.67415e-05	0.000145706
SOCS6	2826.63	1.12591	0.186215	6.0463	1.48207e-09	5.70735e-09
SOCS7	2934.98	-1.10215	0.18428	-5.98084	2.21993e-09	8.36987e-09
SOD1	4980.3	-1.19912	0.171508	-6.99166	2.71643e-12	1.43167e-11
SOD2	50062.7	1.79164	0.447773	4.00123	6.30152e-05	0.000137934
SOGA1	7400.46	0.675507	0.303113	2.22856	0.0258431	0.0381895
SOGA3	285.854	-1.95011	0.374539	-5.20668	1.92248e-07	5.7733e-07
SOHLH1	119.855	-5.13581	0.71714	-7.16152	7.97888e-13	4.46774e-12
SON	21618.2	0.420952	0.099633	4.22502	2.38918e-05	5.52569e-05
SORBS1	10883.7	-0.983757	0.163528	-6.01583	1.78965e-09	6.83718e-09
SORBS2	2267.78	-2.335	0.276744	-8.43742	3.24424e-17	2.99262e-16
SORCS1	1110.35	-2.78696	0.496279	-5.61571	1.95757e-08	6.61613e-08
SORCS2	928.955	-1.58548	0.33646	-4.71225	2.44997e-06	6.4292e-06
SORD	555.765	0.635128	0.168087	3.77856	0.000157738	0.000328312
SORD2P	26.1577	1.10207	0.323897	3.40254	0.000667624	0.00126491
SORL1	23103.3	-0.672056	0.23825	-2.82081	0.00479033	0.00799726
SORT1	15582.3	-0.790902	0.139311	-5.67726	1.36867e-08	4.72208e-08
SOSTDC1	63.8008	-4.09278	0.466567	-8.77211	1.75348e-18	1.85539e-17
SOWAHA	812.259	-4.22358	0.498533	-8.472	2.41209e-17	2.25005e-16
SOWAHB	233.792	-4.8718	0.580727	-8.38914	4.89715e-17	4.41895e-16
SOWAHC	585.655	1.70818	0.220887	7.73329	1.04801e-14	7.29837e-14
SOWAHD	31.6392	2.32804	0.465463	5.00155	5.68718e-07	1.61252e-06
SOX11	3605.78	4.22913	0.490101	8.6291	6.18374e-18	6.21012e-17
SOX13	1165.26	0.957729	0.23603	4.05766	4.95678e-05	0.000109869
SOX2	5935.32	1.47731	0.265557	5.56305	2.65095e-08	8.82574e-08
SOX4	3567.63	3.77203	0.321885	11.7186	1.02382e-31	3.69537e-30
SOX6	4504.35	1.44327	0.330375	4.36858	1.25055e-05	2.99847e-05
SOX7	42.03	-1.31052	0.213308	-6.14378	8.05826e-10	3.19279e-09
SOX8	3120.44	1.31352	0.425322	3.08829	0.00201314	0.00355508
SOX9	4251.82	0.97549	0.318059	3.06701	0.00216212	0.00379971
SOX9-AS1	702.127	1.17664	0.349814	3.36362	0.000769262	0.00144637
SP1	4468.03	1.24298	0.125243	9.9245	3.25735e-23	5.53617e-22
SP100	2430.64	2.40189	0.281186	8.54198	1.31939e-17	1.27496e-16
SP110	458.845	1.75825	0.30468	5.77082	7.88883e-09	2.79673e-08
SP140	231.634	0.679122	0.318048	2.13528	0.0327382	0.047488
SP140L	778.343	2.62581	0.25733	10.204	1.90176e-24	3.60153e-23
SP3	5016.01	0.882472	0.106734	8.26799	1.36234e-16	1.16343e-15
SP5	27.2248	1.70068	0.43234	3.93367	8.36588e-05	0.000180321
SP6	66.7549	2.72103	0.458847	5.93015	3.02654e-09	1.12172e-08
SP9	57.1338	-1.33614	0.538914	-2.47931	0.0131638	0.0204458
SPAG16	1107.28	-0.766488	0.128041	-5.98627	2.14706e-09	8.11285e-09
SPAG17	120.941	2.10342	0.555433	3.787	0.000152478	0.000317939
SPAG5	1873.11	0.740942	0.311	2.38245	0.0171979	0.026197
SPAG6	53.5065	-3.34961	0.549799	-6.09242	1.11219e-09	4.33862e-09
SPARC	57274.3	3.83022	0.262187	14.6088	2.46968e-48	3.25903e-46
SPARCL1	58487	-1.25419	0.267872	-4.68203	2.84046e-06	7.39212e-06
SPAST	1627.24	-0.626303	0.155689	-4.02277	5.75178e-05	0.000126516
SPATA1	76.4029	0.624199	0.289743	2.15432	0.031215	0.0454503
SPATA13	3377.26	1.42678	0.218918	6.51743	7.15207e-11	3.18591e-10
SPATA17	141.158	0.669803	0.267595	2.50304	0.012313	0.019208
SPATA2	920.442	-1.79232	0.19638	-9.12678	7.05667e-20	8.68688e-19
SPATA25	100.684	0.461526	0.210944	2.18791	0.0286761	0.0420015
SPATA41	28.3715	-2.43969	0.363887	-6.70453	2.02062e-11	9.61046e-11
SPATA5	1519.03	0.483453	0.122696	3.94025	8.1397e-05	0.000175775
SPATA5L1	552.773	0.996667	0.148744	6.70053	2.07661e-11	9.86319e-11
SPATA6	2707.56	1.69066	0.269945	6.26299	3.77663e-10	1.5537e-09
SPATA6L	314.863	-0.966081	0.236092	-4.09197	4.27716e-05	9.55368e-05
SPATA7	900.135	-1.07585	0.130542	-8.24143	1.7017e-16	1.43784e-15
SPATA9	32.8909	0.714945	0.243235	2.93932	0.00328928	0.00562968
SPATS2	1280.11	-0.644277	0.159568	-4.03765	5.39903e-05	0.000119174
SPATS2L	4557.95	0.59712	0.217264	2.74836	0.00598948	0.00984216
SPC24	642.989	3.59363	0.326148	11.0184	3.11585e-28	8.41645e-27
SPC25	246.833	2.76489	0.374144	7.38991	1.46926e-13	8.99e-13
SPDL1	731.426	0.71038	0.180531	3.93496	8.32108e-05	0.000179411
SPDYA	218.951	2.11937	0.242459	8.74113	2.30791e-18	2.41623e-17
SPEF1	120.325	-1.31599	0.367845	-3.57758	0.000346794	0.000686759
SPEF2	498.371	-2.79737	0.412579	-6.7802	1.20013e-11	5.87391e-11
SPEN	7366.45	-0.587886	0.162602	-3.6155	0.000299771	0.000599657
SPG11	6591.21	0.585343	0.0962681	6.08034	1.1993e-09	4.66612e-09
SPG21	1900.8	0.782218	0.116046	6.74057	1.57768e-11	7.60146e-11
SPHK1	429.895	3.49618	0.442342	7.90379	2.70555e-15	2.00263e-14
SPHK2	964.077	-0.918222	0.163248	-5.62472	1.85807e-08	6.29836e-08
SPHKAP	740.139	-3.4725	0.724089	-4.79568	1.62126e-06	4.3532e-06
SPI1	600.151	2.56863	0.350638	7.3256	2.37837e-13	1.42208e-12
SPICE1	1541.84	0.680593	0.140954	4.82846	1.3759e-06	3.72771e-06
SPIDR	2983.09	-0.359312	0.109186	-3.29083	0.000998915	0.00184567
SPIN1	6176.1	-1.21078	0.134399	-9.00887	2.08199e-19	2.42193e-18
SPIN3	405.875	-0.585732	0.139913	-4.18639	2.83424e-05	6.48982e-05
SPINK1	25.6278	2.80056	0.858242	3.26314	0.00110186	0.00202217
SPINK8	57.1744	3.73312	0.474777	7.86289	3.75363e-15	2.73926e-14
SPINT1	109.437	2.0766	0.504075	4.11963	3.79486e-05	8.54122e-05
SPINT2	855.193	-1.91405	0.389538	-4.91363	8.94036e-07	2.48027e-06
SPIRE1	5450.54	-0.523275	0.186769	-2.80172	0.00508312	0.00844079
SPIRE2	678.287	-1.40987	0.283394	-4.97497	6.5257e-07	1.83695e-06
SPN	232.054	1.76343	0.340715	5.17568	2.27088e-07	6.75299e-07
SPNS1	167.081	0.888848	0.192465	4.61822	3.87042e-06	9.90947e-06
SPNS2	900.883	-1.51654	0.255436	-5.93707	2.90157e-09	1.07791e-08
SPNS3	40.8035	1.62175	0.383986	4.22347	2.40565e-05	5.56128e-05
SPOCD1	3149.57	6.59448	0.499247	13.2088	7.80184e-40	5.00429e-38
SPOCK1	4148.91	-2.19244	0.494802	-4.43094	9.38249e-06	2.28905e-05
SPOCK2	10208.5	-1.59994	0.349629	-4.5761	4.73714e-06	1.20157e-05
SPOCK3	1154.78	-2.55762	0.784227	-3.26132	0.00110894	0.00203373
SPON2	495.067	0.839836	0.289345	2.90255	0.00370142	0.00628475
SPOP	2560.43	-0.295648	0.109625	-2.6969	0.00699884	0.0113691
SPOPL	1353.38	-0.611029	0.149057	-4.09929	4.14425e-05	9.28023e-05
SPP1	77747.7	4.20455	0.489833	8.58364	9.19143e-18	9.05937e-17
SPPL2A	2747.82	0.835473	0.122435	6.82379	8.86713e-12	4.40233e-11
SPPL2B	1990.28	0.667967	0.196419	3.40073	0.000672066	0.00127298
SPPL3	1923.86	-0.4518	0.102921	-4.38977	1.13472e-05	2.7384e-05
SPRED3	701.81	0.69983	0.287969	2.43022	0.0150895	0.0232176
SPRN	352.385	-3.37939	0.481185	-7.02306	2.17064e-12	1.15786e-11
SPRTN	633.926	0.576412	0.117409	4.90943	9.13418e-07	2.53302e-06
SPRY1	1792.89	2.49561	0.28801	8.665	4.51524e-18	4.59238e-17
SPRY2	4192.64	1.17911	0.295233	3.99383	6.50152e-05	0.000142132
SPRY4	4217.7	2.48734	0.359712	6.91482	4.68442e-12	2.40049e-11
SPRY4-IT1	199.101	2.80059	0.402102	6.96487	3.28696e-12	1.71838e-11
SPRYD3	2994.25	-2.41522	0.220251	-10.9658	5.58006e-28	1.47459e-26
SPRYD4	1047.41	1.54278	0.161447	9.55593	1.22477e-21	1.7857e-20
SPRYD7	541.617	-1.83856	0.152459	-12.0594	1.73019e-33	7.1549e-32
SPSB1	1082.16	2.25379	0.332838	6.77144	1.27503e-11	6.21703e-11
SPSB2	227.84	1.35068	0.263865	5.11882	3.07458e-07	9.01048e-07
SPSB4	560.845	3.33169	0.366873	9.08133	1.07257e-19	1.28895e-18
SPTAN1	45038.8	-1.51299	0.143046	-10.577	3.81046e-26	8.44332e-25
SPTB	1552.35	-3.85744	0.500195	-7.71187	1.2399e-14	8.56274e-14
SPTBN1	66376.9	-0.894179	0.133202	-6.71296	1.90713e-11	9.09367e-11
SPTBN2	5882.9	-3.1782	0.437032	-7.27224	3.53572e-13	2.06696e-12
SPTBN4	2477.75	-2.90784	0.296531	-9.80619	1.05888e-22	1.70988e-21
SPTLC1	2290.64	0.384108	0.12728	3.01781	0.00254609	0.00442904
SPTLC1P1	143.471	1.99421	0.281984	7.07206	1.52653e-12	8.27922e-12
SPTLC3	240.76	1.42462	0.344937	4.13007	3.62645e-05	8.19154e-05
SPTSSA	759.014	0.761829	0.239969	3.1747	0.0014999	0.00269561
SPTSSB	252.7	-2.53469	0.376565	-6.73109	1.68402e-11	8.08753e-11
SPTY2D1-AS1	76.5794	0.930422	0.220159	4.22613	2.37744e-05	5.50099e-05
SPX	190.624	-3.08861	0.512589	-6.02551	1.68581e-09	6.45594e-09
SQRDL	404.447	2.29927	0.358763	6.40888	1.46595e-10	6.31817e-10
SQSTM1	12371.1	0.783957	0.286265	2.73857	0.00617063	0.010119
SRA1	1320.62	0.792137	0.116675	6.78925	1.12718e-11	5.53517e-11
SRBD1	1256.61	1.20386	0.0928535	12.9652	1.92729e-38	1.11848e-36
SRC	1175.58	-0.530544	0.198905	-2.66732	0.00764579	0.0123378
SRCAP	4104.89	-0.631151	0.159574	-3.95522	7.64652e-05	0.000165591
SRCIN1	1946.97	-2.76855	0.453052	-6.11089	9.90763e-10	3.88688e-09
SRD5A3-AS1	47.068	0.801004	0.314031	2.55072	0.0107501	0.0169602
SREBF2	5397.09	-1.65356	0.178612	-9.25785	2.08582e-20	2.71787e-19
SREK1	5823.5	0.609049	0.134747	4.51995	6.18537e-06	1.54414e-05
SREK1IP1	972.699	-0.321499	0.13036	-2.46623	0.0136542	0.02116
SRF	1662.44	0.432639	0.162023	2.67023	0.00757991	0.0122439
SRGAP1	2652.28	1.49028	0.167971	8.87226	7.16731e-19	7.88594e-18
SRGAP2B	519.836	0.614009	0.149588	4.10466	4.04908e-05	9.07299e-05
SRGAP3	5389.75	-1.61245	0.2888	-5.58326	2.36052e-08	7.90578e-08
SRGN	3197.43	2.24502	0.402416	5.57885	2.42118e-08	8.09981e-08
SRL	28.0933	-1.81936	0.38684	-4.70314	2.56191e-06	6.70851e-06
SRM	1100.14	0.59748	0.182136	3.28042	0.00103654	0.00190991
SRP14-AS1	200.906	-0.664724	0.209912	-3.16668	0.00154189	0.00276556
SRP19	620.775	-0.617474	0.121072	-5.10004	3.39579e-07	9.90762e-07
SRP54-AS1	89.4655	-0.712989	0.143896	-4.95489	7.23722e-07	2.02677e-06
SRP68	2035.06	-0.454462	0.130283	-3.48826	0.000486167	0.000940468
SRP72	4050.54	0.446452	0.209157	2.13453	0.0327994	0.0475667
SRP9	3708.41	-0.651908	0.244193	-2.66964	0.00759323	0.0122635
SRPK1	2144.36	-0.618399	0.153808	-4.02058	5.80558e-05	0.000127645
SRPK2	5947.56	-1.32011	0.137461	-9.6035	7.72766e-22	1.15764e-20
SRPK3	98.4842	-0.747997	0.346832	-2.15666	0.0310325	0.0452258
SRPRB	2073.43	0.670783	0.129712	5.17134	2.32416e-07	6.90448e-07
SRPX	1836.21	4.97688	0.490731	10.1418	3.60523e-24	6.69895e-23
SRPX2	1298.99	5.86307	0.403547	14.5288	7.95539e-48	9.98907e-46
SRR	583.235	0.854727	0.183796	4.65042	3.31261e-06	8.53934e-06
SRRM2	16721.5	-0.826587	0.204679	-4.03846	5.38041e-05	0.000118801
SRRM2-AS1	99.5119	0.536196	0.191519	2.7997	0.00511508	0.00848813
SRRM3	749.407	-3.05017	0.457805	-6.6626	2.69023e-11	1.25901e-10
SRRM4	1324.86	-4.81207	0.612471	-7.85682	3.94022e-15	2.87139e-14
SRRT	3407.61	0.957709	0.128317	7.46361	8.41811e-14	5.28825e-13
SRSF1	6783.41	0.530067	0.11297	4.6921	2.70418e-06	7.05606e-06
SRSF10	4658.93	0.62837	0.137191	4.58025	4.64419e-06	1.17912e-05
SRSF12	432.141	-1.12058	0.320454	-3.49684	0.000470806	0.000912969
SRSF2	4750.9	0.837571	0.114087	7.34148	2.11244e-13	1.27188e-12
SRSF3	5989.29	0.438881	0.118012	3.71896	0.000200045	0.000411246
SRSF4	3032.08	0.824697	0.104242	7.91138	2.54553e-15	1.88891e-14
SRSF6	6243.65	1.0936	0.112201	9.74676	1.90459e-22	2.99842e-21
SRSF7	3610.05	0.332812	0.103611	3.21213	0.00131756	0.00238759
SRSF8	1375.37	-0.557703	0.140351	-3.97362	7.07886e-05	0.000154038
SRSF9	2626.58	0.738571	0.0876393	8.42739	3.53456e-17	3.24741e-16
SS18	3776.45	1.09849	0.100782	10.8997	1.15674e-27	2.966e-26
SS18L1	1490.52	-0.683811	0.177736	-3.84735	0.000119404	0.000252455
SS18L2	312.399	-0.361213	0.134967	-2.67631	0.00744381	0.0120466
SSB	2355.2	-0.291327	0.115132	-2.53038	0.0113939	0.0178914
SSBP1	2175.76	0.720986	0.12835	5.61735	1.93906e-08	6.55785e-08
SSBP2	3226.28	-0.511333	0.15749	-3.24677	0.00116722	0.00213288
SSBP3	1760.54	-2.35261	0.227426	-10.3445	4.43283e-25	8.92511e-24
SSFA2	10531.5	0.686299	0.161986	4.23677	2.26757e-05	5.2644e-05
SSNA1	815.111	0.554361	0.142318	3.89523	9.8104e-05	0.000209819
SSPO	464.138	-1.57791	0.342595	-4.60576	4.10967e-06	1.04974e-05
SSR2	3216.99	1.34306	0.119026	11.2838	1.57813e-29	4.7248e-28
SSR3	5541.44	0.713213	0.165733	4.30339	1.68203e-05	3.96861e-05
SSR4	2135.36	1.35272	0.160484	8.42902	3.48562e-17	3.20528e-16
SSRP1	4808.02	0.840352	0.141002	5.95987	2.52442e-09	9.45768e-09
SSSCA1	342.535	-0.485247	0.148569	-3.26614	0.00109023	0.00200261
SST	91.6849	-3.29089	0.772041	-4.26258	2.02079e-05	4.72298e-05
SSTR1	185.808	-4.84255	0.650445	-7.44498	9.69588e-14	6.05788e-13
SSTR2	966.128	-1.92429	0.546411	-3.52169	0.000428806	0.000835985
SSTR3	260.392	-5.1452	0.677161	-7.5982	3.0028e-14	1.9857e-13
SSX2IP	3210.63	-2.51948	0.251651	-10.0118	1.35228e-23	2.37428e-22
ST14	549.682	2.93829	0.397766	7.38698	1.50198e-13	9.17933e-13
ST20	146.056	1.18301	0.15416	7.67387	1.66882e-14	1.13137e-13
ST3GAL3	983.583	-0.52903	0.163863	-3.2285	0.00124443	0.00226437
ST3GAL5	2115.18	-0.678106	0.256377	-2.64495	0.00817024	0.0131309
ST5	2855.35	0.879819	0.181637	4.84383	1.27359e-06	3.47004e-06
ST6GAL1	3452.8	0.782204	0.320323	2.44192	0.0146093	0.0225322
ST6GAL2	1280.08	-1.53618	0.492691	-3.11793	0.00182127	0.00323834
ST6GALNAC1	61.3717	-1.98987	0.394518	-5.04381	4.56363e-07	1.31009e-06
ST6GALNAC2	79.4267	2.13334	0.418955	5.09206	3.54194e-07	1.03079e-06
ST6GALNAC3	416.234	-1.03653	0.378431	-2.73901	0.00616249	0.0101072
ST6GALNAC4	506.834	0.397231	0.15279	2.59986	0.00932621	0.0148494
ST6GALNAC5	674.659	-3.01331	0.575477	-5.2362	1.63915e-07	4.97217e-07
ST6GALNAC6	2971.3	-1.51168	0.140273	-10.7767	4.43427e-27	1.07701e-25
ST7-AS1	91.503	1.80985	0.307237	5.89073	3.84486e-09	1.40938e-08
ST7-OT4	185.869	1.2705	0.185697	6.84179	7.82089e-12	3.91668e-11
ST8SIA1	2210.22	-0.973707	0.284566	-3.42173	0.000622236	0.0011851
ST8SIA2	55.5142	1.75603	0.596032	2.9462	0.00321699	0.0055137
ST8SIA3	4061.01	-3.86368	0.644299	-5.99671	2.01352e-09	7.64171e-09
ST8SIA4	1348.19	1.28636	0.312208	4.12022	3.78517e-05	8.52218e-05
ST8SIA5	3698.66	-1.62384	0.461372	-3.51959	0.000432212	0.00084207
ST8SIA6	66.0644	-2.24765	0.32895	-6.8328	8.32707e-12	4.15411e-11
STAB1	11993.2	3.72417	0.403886	9.22085	2.94747e-20	3.77648e-19
STAC	413.342	4.41064	0.505923	8.71801	2.83141e-18	2.9404e-17
STAC2	809.744	-2.5435	0.369723	-6.87948	6.00728e-12	3.04971e-11
STAC3	161.649	1.2116	0.249677	4.85268	1.21803e-06	3.32962e-06
STAG1	3746.7	0.704751	0.104134	6.76771	1.30838e-11	6.37061e-11
STAG2	6990.82	0.73978	0.105842	6.98946	2.75949e-12	1.45252e-11
STAG3	140.584	1.20311	0.336122	3.57937	0.000344423	0.000682326
STAG3L1	47.8129	0.661493	0.296792	2.22881	0.0258263	0.0381701
STAG3L3	267.582	0.685694	0.157683	4.34857	1.37026e-05	3.26725e-05
STAG3L5P	865.168	0.847247	0.184438	4.59366	4.35539e-06	1.10977e-05
STAG3L5P-PVRIG2P-PILRB	282.725	0.615589	0.199521	3.08534	0.00203317	0.00358648
STAM	1299.18	-1.03717	0.191269	-5.42256	5.87506e-08	1.88013e-07
STAMBP	2068.12	0.836359	0.101981	8.20114	2.38117e-16	1.97728e-15
STAMBPL1	851.601	-2.14478	0.302657	-7.08652	1.37525e-12	7.50394e-12
STAR	89.458	-4.21679	0.411992	-10.2351	1.38011e-24	2.63531e-23
STARD10	388.604	-1.39309	0.17141	-8.12719	4.39352e-16	3.54182e-15
STARD13	2374.54	-0.599871	0.16643	-3.60434	0.00031295	0.000624333
STARD3	1572.6	0.329597	0.10822	3.04562	0.002322	0.00405968
STARD3NL	2090.83	0.802891	0.117512	6.83243	8.34899e-12	4.16304e-11
STARD4	1084.38	-1.55027	0.246719	-6.28355	3.30919e-10	1.37147e-09
STARD5	180.421	-1.22633	0.271174	-4.52229	6.11739e-06	1.52809e-05
STAT1	9405.69	1.22406	0.308577	3.96679	7.28476e-05	0.00015822
STAT2	7358.26	0.868724	0.223983	3.87852	0.000105092	0.000223909
STAT3	10329.1	1.23846	0.184348	6.71805	1.84168e-11	8.80184e-11
STAT4	565.753	-4.1087	0.369022	-11.134	8.56913e-29	2.42866e-27
STAT5A	781.533	1.7461	0.278666	6.26592	3.70629e-10	1.52627e-09
STAU1	4019.29	-0.194589	0.0818411	-2.37765	0.0174233	0.0265131
STAU2	2992.18	-1.81977	0.139757	-13.0209	9.30111e-39	5.53737e-37
STC1	677.877	2.77099	0.53733	5.15697	2.50972e-07	7.43125e-07
STC2	579.189	3.53231	0.446688	7.90778	2.62028e-15	1.9416e-14
STEAP2	1327.65	-3.47675	0.381795	-9.10632	8.52229e-20	1.03679e-18
STEAP3	2519.07	4.3562	0.346059	12.588	2.45797e-36	1.25121e-34
STEAP4	132.431	1.57752	0.546005	2.88921	0.00386207	0.00653712
STH	49.5561	-1.48959	0.383528	-3.88392	0.000102784	0.000219331
STIL	813.929	1.45853	0.305623	4.77231	1.82128e-06	4.85816e-06
STIM1	2342.74	-0.742227	0.135547	-5.47581	4.35517e-08	1.41159e-07
STIM2	2490.93	0.68423	0.165588	4.13212	3.59438e-05	8.12442e-05
STK10	1911.61	2.13748	0.202649	10.5477	5.20798e-26	1.13458e-24
STK16	693.249	0.607657	0.109236	5.56277	2.65529e-08	8.8373e-08
STK17A	2559.44	2.32264	0.200158	11.604	3.93053e-31	1.3527e-29
STK17B	1588.8	0.819089	0.264926	3.09177	0.00198968	0.00351755
STK19	591.483	0.615529	0.0962403	6.39575	1.59762e-10	6.85006e-10
STK24	2666.68	-0.623073	0.105879	-5.88477	3.986e-09	1.45754e-08
STK24-AS1	30.9111	0.577693	0.216219	2.6718	0.00754455	0.0121954
STK25	3701.96	-0.306539	0.0987681	-3.10362	0.00191168	0.00338891
STK3	1087.33	1.04098	0.152026	6.84738	7.52161e-12	3.77593e-11
STK32A	1657.21	1.72518	0.311813	5.53274	3.15265e-08	1.0404e-07
STK32B	663.013	2.64274	0.343344	7.69705	1.39238e-14	9.57112e-14
STK32C	630.517	-2.11097	0.233079	-9.05689	1.34228e-19	1.59457e-18
STK33	1146.31	1.47207	0.265443	5.5457	2.9278e-08	9.69756e-08
STK35	1825.83	-0.709208	0.138628	-5.11589	3.12257e-07	9.14653e-07
STK36	2503.45	0.883636	0.203828	4.33519	1.45633e-05	3.4617e-05
STK38	1754.03	1.00034	0.146823	6.8132	9.54505e-12	4.71742e-11
STK39	2756.51	-1.22876	0.156851	-7.83394	4.72799e-15	3.41543e-14
STK4	3502.26	0.290262	0.0922804	3.14544	0.00165839	0.00296372
STK40	2019.57	0.78813	0.146301	5.38706	7.16196e-08	2.27196e-07
STKLD1	57.9868	-1.0471	0.254374	-4.11639	3.84848e-05	8.65099e-05
STMN1	9803.87	-1.56235	0.360311	-4.33611	1.45025e-05	3.44804e-05
STMN2	5941.34	-3.36109	0.716265	-4.69252	2.69855e-06	7.04314e-06
STMN3	5337.86	-1.56889	0.265693	-5.9049	3.52859e-09	1.29873e-08
STMN4	2058.1	-1.86803	0.486522	-3.83956	0.000123256	0.000259963
STOML1	1140.8	-1.16582	0.174075	-6.69725	2.12384e-11	1.00783e-10
STOML2	1729.34	0.448875	0.149554	3.00142	0.00268724	0.0046597
STON1	581.306	2.57438	0.265212	9.70685	2.81901e-22	4.37486e-21
STOX1	682.636	-2.80888	0.392	-7.16551	7.74977e-13	4.3465e-12
STOX2	3596.17	-2.11516	0.282571	-7.48542	7.13177e-14	4.51439e-13
STPG1	311.428	-2.05298	0.337774	-6.07797	1.21716e-09	4.73206e-09
STPG2	57.5418	-1.35303	0.255626	-5.293	1.20328e-07	3.70701e-07
STRA13	483.418	0.393588	0.167578	2.34868	0.0188401	0.0285118
STRA6	277.613	4.81185	0.519752	9.25799	2.08316e-20	2.7161e-19
STRADA	876.719	0.399352	0.14536	2.74734	0.00600813	0.00986812
STRADB	1264.61	0.582188	0.160734	3.62206	0.000292261	0.000585765
STRAP	3117.25	-0.410689	0.133543	-3.07533	0.0021027	0.00370314
STRBP	2866.65	-1.98077	0.209474	-9.45593	3.20178e-21	4.48205e-20
STRC	47.1631	-4.16023	0.320114	-12.9961	1.28746e-38	7.57772e-37
STRN	2959.94	-0.671538	0.125531	-5.34957	8.81639e-08	2.76461e-07
STS	1329.27	-2.12622	0.182233	-11.6676	1.86602e-31	6.65407e-30
STT3A	3819.11	1.38005	0.12282	11.2363	2.70486e-29	8.00561e-28
STT3B	4407.58	0.377768	0.124563	3.03275	0.00242337	0.0042287
STUB1	1917.97	-0.654087	0.118743	-5.50843	3.62054e-08	1.185e-07
STX10	1059.02	1.24266	0.11087	11.2082	3.71587e-29	1.08583e-27
STX11	108.82	2.5112	0.382005	6.57374	4.90668e-11	2.23323e-10
STX12	3572.1	-0.397838	0.140179	-2.83808	0.00453855	0.00760081
STX16	1823.38	-0.470296	0.142019	-3.3115	0.000927957	0.00172379
STX18	1235.89	0.403022	0.073781	5.46241	4.69709e-08	1.51817e-07
STX18-AS1	427.62	-0.693927	0.163873	-4.23455	2.29008e-05	5.3125e-05
STX18-IT1	44.166	0.925848	0.183847	5.03597	4.75438e-07	1.36164e-06
STX1A	1834.23	-3.15819	0.275487	-11.464	1.99981e-30	6.50423e-29
STX1B	3355.79	-4.10828	0.360552	-11.3944	4.45819e-30	1.4123e-28
STX2	1254.1	0.623578	0.127198	4.90241	9.46704e-07	2.62147e-06
STX3	937.053	-0.769899	0.255312	-3.01552	0.0025654	0.00445926
STX4	1269.04	0.586319	0.209726	2.79565	0.00517962	0.00858217
STX7	3701.59	-1.10896	0.19808	-5.59856	2.16145e-08	7.2791e-08
STXBP1	6690.61	-3.96036	0.35751	-11.0776	1.61101e-28	4.5165e-27
STXBP2	232.594	1.61611	0.325101	4.97111	6.65713e-07	1.87293e-06
STXBP4	1370.2	1.25813	0.188353	6.67966	2.39501e-11	1.12901e-10
STXBP5	3788.76	-2.74966	0.182315	-15.0819	2.13089e-51	3.77332e-49
STXBP5-AS1	470.93	-4.61911	0.255982	-18.0447	8.68403e-73	8.17799e-70
STXBP5L	3694.81	-4.09086	0.53867	-7.59437	3.0929e-14	2.04137e-13
STXBP6	927.668	-3.77258	0.442568	-8.52429	1.53756e-17	1.47479e-16
STYK1	205.132	-4.55861	0.492143	-9.26277	1.99194e-20	2.60536e-19
SUB1	5785.21	-0.561284	0.221432	-2.53479	0.0112515	0.0176906
SUCLA2	1947.54	-1.46901	0.17399	-8.44304	3.09185e-17	2.85841e-16
SUCLG2	1490.82	1.1703	0.204459	5.7239	1.04105e-08	3.62922e-08
SUCLG2-AS1	193.84	-0.539942	0.183228	-2.94683	0.0032105	0.00550486
SUCNR1	64.4778	1.66629	0.479862	3.47243	0.000515776	0.000994151
SUCO	3540.64	0.704226	0.140327	5.01847	5.20838e-07	1.48448e-06
SUDS3	2949.16	-0.601453	0.109391	-5.49821	3.8366e-08	1.25077e-07
SUDS3P1	35.8746	-1.63976	0.284849	-5.75661	8.5821e-09	3.02336e-08
SUFU	533.555	-0.53555	0.156131	-3.43014	0.000603279	0.00115132
SUGCT	163.31	0.858787	0.208439	4.12009	3.78723e-05	8.5259e-05
SUGP2	9403.96	-0.332687	0.150622	-2.20875	0.0271918	0.0400255
SUGT1	5348.05	-1.35851	0.143377	-9.47511	2.66491e-21	3.75844e-20
SUGT1P	26.6505	-0.69864	0.250805	-2.7856	0.00534293	0.00883794
SUGT1P3	72.7272	-1.13125	0.161675	-6.99706	2.61395e-12	1.38082e-11
SULF1	2685.47	1.71033	0.624122	2.74037	0.00613698	0.010067
SULF2	5685.16	1.62246	0.30925	5.24644	1.5507e-07	4.71976e-07
SULT1A1	549.508	-1.92548	0.374453	-5.14211	2.71667e-07	8.01996e-07
SULT1A2	28.2782	-2.51045	0.407694	-6.15768	7.38197e-10	2.93719e-09
SULT1C2	79.7338	2.23813	0.669252	3.34422	0.000825137	0.00154358
SULT4A1	2133.09	-4.43067	0.608185	-7.28507	3.21497e-13	1.89119e-12
SUMF1	1400.48	0.738228	0.148	4.98801	6.10031e-07	1.72259e-06
SUMF2	3397.58	1.18734	0.128059	9.27181	1.83015e-20	2.40591e-19
SUMO1	2052.15	-0.829334	0.13788	-6.01489	1.80011e-09	6.87459e-09
SUN1	6517.41	0.477232	0.14383	3.31804	0.000906524	0.00168609
SUPT20H	1957.51	0.538179	0.14337	3.75379	0.000174184	0.000360406
SUPT3H	569.635	-2.11276	0.209567	-10.0816	6.6663e-24	1.21471e-22
SUPT4H1	1113.71	-0.254845	0.116102	-2.19501	0.0281626	0.0413312
SUPV3L1	896.278	-0.715433	0.141832	-5.04422	4.55379e-07	1.30745e-06
SURF1	692.508	0.362412	0.146737	2.46981	0.0135184	0.0209699
SURF4	5799.76	1.16917	0.167082	6.99756	2.60459e-12	1.37693e-11
SUSD2	240.873	2.27123	0.281987	8.05435	7.99003e-16	6.25614e-15
SUSD3	141.465	1.92368	0.4228	4.54985	5.36845e-06	1.35193e-05
SUSD4	1094.92	-1.75294	0.415361	-4.22029	2.43992e-05	5.63675e-05
SUSD5	470.51	-2.4662	0.550485	-4.48005	7.46243e-06	1.84334e-05
SUSD6	2885.82	0.842296	0.1865	4.51633	6.29206e-06	1.56945e-05
SUV39H1	403.537	0.543128	0.171854	3.16041	0.00157546	0.0028221
SUV420H1	2849.24	-0.307817	0.144176	-2.135	0.0327609	0.0475176
SUV420H2	442.825	0.651847	0.183552	3.55129	0.00038335	0.000753462
SUZ12P1	1347.28	-0.613378	0.183768	-3.33779	0.000844467	0.00157675
SV2A	6005.69	-2.07524	0.209377	-9.9115	3.7103e-23	6.26998e-22
SV2B	8472.22	-5.04547	0.669303	-7.53839	4.75822e-14	3.07201e-13
SV2C	607.246	-3.04098	0.5881	-5.17086	2.33022e-07	6.92052e-07
SVIL	1740.09	1.70088	0.412057	4.12778	3.66284e-05	8.27013e-05
SVIL-AS1	1243.01	-0.874224	0.321616	-2.71823	0.00656331	0.0107129
SVIP	867.457	-2.51963	0.447277	-5.63327	1.7682e-08	6.00946e-08
SVOP	1707.66	-4.84822	0.695064	-6.97521	3.05414e-12	1.6011e-11
SWAP70	2773.4	0.748434	0.156143	4.79326	1.6409e-06	4.40252e-06
SWI5	415.3	0.720722	0.159823	4.50952	6.49759e-06	1.61799e-05
SWSAP1	55.0409	0.883105	0.187371	4.71313	2.43942e-06	6.40556e-06
SWT1	655.933	-0.576573	0.109594	-5.261	1.43272e-07	4.3761e-07
SYBU	2405.52	-1.78579	0.245829	-7.26438	3.74756e-13	2.18218e-12
SYCE1	124.994	-5.46072	0.567003	-9.63086	5.92344e-22	8.9709e-21
SYCE1L	55.7511	1.25747	0.298642	4.21063	2.54655e-05	5.86998e-05
SYCP2	367.096	-1.34699	0.214003	-6.29426	3.08864e-10	1.28443e-09
SYCP2L	159.847	-1.39685	0.305353	-4.57455	4.77246e-06	1.20993e-05
SYDE1	952.994	2.60872	0.213996	12.1905	3.49144e-34	1.54563e-32
SYDE2	197.55	-2.63995	0.363266	-7.26726	3.66846e-13	2.13792e-12
SYK	1658.75	2.80675	0.344355	8.15074	3.61693e-16	2.94327e-15
SYN1	2298.54	-4.57766	0.538244	-8.5048	1.81916e-17	1.72808e-16
SYN2	4267.53	-4.52331	0.692748	-6.52952	6.59829e-11	2.95256e-10
SYN3	732.929	-3.3928	0.609408	-5.56737	2.5861e-08	8.62365e-08
SYNC	597.963	1.05845	0.338762	3.12445	0.00178139	0.00317179
SYNCRIP	6082.27	0.457869	0.12945	3.53704	0.000404641	0.000792078
SYNDIG1	1087.62	-0.831342	0.316928	-2.62312	0.00871274	0.013939
SYNDIG1L	38.4319	-2.72377	0.499648	-5.45138	4.99805e-08	1.61167e-07
SYNE1	26528.9	-1.85603	0.159542	-11.6335	2.78437e-31	9.72792e-30
SYNE2	15122.9	2.16004	0.241226	8.95439	3.41617e-19	3.88667e-18
SYNE3	1244.52	0.521971	0.221307	2.35858	0.0183451	0.0277974
SYNGAP1	2074.15	-2.19464	0.165313	-13.2757	3.20348e-40	2.11368e-38
SYNGR1	5773.48	-3.39021	0.322248	-10.5205	6.9499e-26	1.50301e-24
SYNGR2	1376.12	1.43259	0.341506	4.19491	2.72977e-05	6.26376e-05
SYNGR3	1079.67	-3.72484	0.513022	-7.26059	3.85415e-13	2.24173e-12
SYNJ1	4269.88	-2.49592	0.156417	-15.9569	2.55279e-57	7.05181e-55
SYNJ2	3122.04	-1.04934	0.376722	-2.78544	0.00534548	0.00884143
SYNPO	5075.02	-2.28144	0.302164	-7.55034	4.34128e-14	2.81599e-13
SYNPO2	1615.23	-1.50251	0.356537	-4.21419	2.50679e-05	5.78478e-05
SYNPR	1030.05	-4.32164	0.722922	-5.97802	2.25867e-09	8.5082e-09
SYP	6904.51	-3.72533	0.45268	-8.22949	1.88005e-16	1.57696e-15
SYPL1	1645.25	1.15121	0.203999	5.64321	1.66912e-08	5.69515e-08
SYS1	1444.43	0.403526	0.103527	3.8978	9.70699e-05	0.000207672
SYS1-DBNDD2	34.8617	-0.889414	0.266718	-3.33466	0.000854039	0.00159377
SYT1	16760.3	-4.90431	0.622338	-7.88045	3.26195e-15	2.39649e-14
SYT10	112.619	-3.6538	1.21469	-3.00802	0.0026296	0.00456588
SYT11	22899.9	-0.878694	0.179226	-4.90272	9.45175e-07	2.61758e-06
SYT12	761.727	-2.44353	0.367871	-6.64237	3.08674e-11	1.43743e-10
SYT13	2842.15	-4.50675	0.691143	-6.52073	6.99674e-11	3.1241e-10
SYT14	936.076	-2.38968	0.41165	-5.80512	6.43201e-09	2.30034e-08
SYT16	3796.33	-4.03946	0.491685	-8.21553	2.11228e-16	1.76318e-15
SYT2	569.539	-4.70703	0.56228	-8.37132	5.69767e-17	5.09251e-16
SYT3	289.495	-3.18826	0.383514	-8.31328	9.30949e-17	8.09375e-16
SYT4	2467	-4.82445	0.640902	-7.52759	5.16865e-14	3.3287e-13
SYT5	717.502	-3.79127	0.530069	-7.15242	8.52611e-13	4.7536e-12
SYT6	396.557	1.35947	0.461741	2.94422	0.00323768	0.00554686
SYT7	2676.27	-4.0043	0.490372	-8.16585	3.19188e-16	2.61899e-15
SYT9	299.929	-2.64756	0.605415	-4.37313	1.2248e-05	2.94139e-05
SYTL2	4205.31	-1.31758	0.311211	-4.2337	2.29873e-05	5.33076e-05
SYTL3	255.606	1.7256	0.310417	5.55898	2.71363e-08	9.0199e-08
SYTL4	1208.51	1.00688	0.343513	2.93112	0.00337741	0.00577194
SYTL5	392.685	-1.05533	0.457223	-2.30813	0.0209921	0.0314972
SZRD1	3162.85	1.3303	0.132719	10.0234	1.20272e-23	2.12793e-22
TAAR3	25.2442	2.30962	0.719668	3.20928	0.00133067	0.00240986
TAB3	1402.63	-0.600164	0.127731	-4.69866	2.61879e-06	6.8488e-06
TAC1	176.335	-1.91105	0.774666	-2.46694	0.0136273	0.0211231
TAC3	94.9741	-1.80112	0.666321	-2.70308	0.00687005	0.0111696
TACC1	10411.1	-1.11255	0.155532	-7.1532	8.47809e-13	4.73065e-12
TACC2	1291.54	-0.848527	0.25216	-3.36503	0.000765343	0.00143966
TACC3	1326.18	2.88954	0.290728	9.93897	2.81722e-23	4.82374e-22
TACR2	12.4877	-1.88335	0.295616	-6.37094	1.87869e-10	7.99727e-10
TACSTD2	27.5341	3.35004	0.567404	5.90416	3.54456e-09	1.30414e-08
TADA1	750.063	-0.477322	0.165167	-2.88993	0.0038533	0.00652281
TADA2A	1403.31	-0.641055	0.121351	-5.28267	1.27313e-07	3.90767e-07
TADA2B	1093.9	-0.621112	0.0781109	-7.95167	1.8401e-15	1.38429e-14
TADA3	2657.73	0.401791	0.134092	2.99638	0.00273206	0.00473189
TAF1	4625.24	0.239262	0.105852	2.26033	0.0238007	0.035391
TAF10	1092.18	0.37172	0.116488	3.19105	0.00141755	0.00255669
TAF12	490.959	0.464183	0.117565	3.9483	7.87085e-05	0.000170217
TAF13	938.992	-0.699094	0.209311	-3.33998	0.000837845	0.00156524
TAF1A	341.133	0.531853	0.114404	4.64889	3.33724e-06	8.60069e-06
TAF1C	1784.34	0.536111	0.157741	3.39868	0.000677123	0.00128186
TAF2	2287.8	0.376468	0.0814955	4.61949	3.84682e-06	9.85634e-06
TAF3	462.464	-0.899174	0.149882	-5.9992	1.98294e-09	7.53531e-09
TAF4B	470.439	-1.73071	0.142785	-12.1211	8.16947e-34	3.48261e-32
TAF5	261.485	-0.462707	0.180819	-2.55895	0.0104989	0.0165928
TAF5L	1115.48	0.468123	0.129793	3.60668	0.000310134	0.000619132
TAF6L	679.365	0.69409	0.147605	4.70234	2.57191e-06	6.73384e-06
TAF7L	31.6837	-0.835787	0.304702	-2.74297	0.00608866	0.00999483
TAF9B	1047.36	-0.614716	0.183529	-3.34943	0.000809789	0.00151734
TAGAP	458.484	2.50485	0.382023	6.55681	5.49726e-11	2.4889e-10
TAGLN	6302.19	2.71987	0.439051	6.19488	5.83283e-10	2.35198e-09
TAGLN2	5315.45	3.12057	0.215161	14.5034	1.15271e-47	1.40482e-45
TAGLN3	2297.69	-3.6095	0.459743	-7.85111	4.12356e-15	2.99761e-14
TAL1	337.298	0.736357	0.341514	2.15615	0.0310717	0.0452761
TALDO1	2517.06	0.660138	0.152417	4.33112	1.48355e-05	3.52116e-05
TAMM41	650.809	-0.570864	0.139435	-4.09413	4.23748e-05	9.47261e-05
TANC1	8477.67	2.74264	0.191228	14.3422	1.19169e-46	1.37164e-44
TANC2	10680.8	-0.546745	0.179733	-3.04199	0.00235023	0.00410695
TANGO2	1249.51	-0.552508	0.164292	-3.36296	0.000771114	0.00144933
TANGO6	1543.19	-0.166886	0.0769742	-2.16807	0.0301532	0.0440374
TANK	1962.55	0.970293	0.163501	5.93447	2.94796e-09	1.09396e-08
TAOK2	3849.62	-0.483894	0.0912261	-5.30433	1.13085e-07	3.49529e-07
TAP1	3411.95	2.02006	0.327673	6.16485	7.05487e-10	2.8119e-09
TAP2	858.597	0.859833	0.249338	3.44847	0.000563773	0.0010802
TAPBPL	686.292	1.38181	0.208286	6.63421	3.2625e-11	1.51552e-10
TAPT1	1688.89	-0.509187	0.166678	-3.05492	0.00225118	0.00394652
TAPT1-AS1	416.622	-0.616892	0.190507	-3.23816	0.00120305	0.00219543
TARBP1	3296.68	-0.911961	0.161786	-5.63684	1.73203e-08	5.89425e-08
TARBP2	796.397	1.43082	0.134814	10.6133	2.58474e-26	5.83977e-25
TARS	3375.17	0.893206	0.136879	6.52551	6.77694e-11	3.03119e-10
TARSL2	1294.81	-1.3282	0.17584	-7.55343	4.23938e-14	2.75247e-13
TAS2R12	136.553	0.517058	0.226109	2.28677	0.0222095	0.0331825
TAS2R18	151.327	0.63632	0.210524	3.02255	0.00250654	0.00436502
TAS2R19	257.153	0.893101	0.175113	5.10014	3.394e-07	9.90517e-07
TAS2R20	155.882	0.655767	0.194844	3.3656	0.000763777	0.0014371
TAS2R30	283.539	0.976262	0.174397	5.59794	2.1691e-08	7.30249e-08
TAS2R31	269.976	0.854538	0.172052	4.96673	6.80919e-07	1.91259e-06
TAS2R43	91.9371	1.18145	0.407633	2.89831	0.00375178	0.00636239
TAS2R46	96.9788	0.974116	0.195	4.99546	5.86956e-07	1.66151e-06
TAS2R50	111.894	0.475159	0.221374	2.1464	0.0318407	0.0462931
TAS2R63P	74.3714	0.978268	0.239424	4.08593	4.39003e-05	9.78827e-05
TAS2R64P	165.492	0.943968	0.305361	3.09132	0.00199272	0.00352232
TASP1	790.831	-0.377288	0.116765	-3.23116	0.00123289	0.00224514
TATDN1	531.311	-0.451004	0.0845352	-5.33511	9.54891e-08	2.97853e-07
TATDN3	660.132	-0.681208	0.162132	-4.20156	2.65077e-05	6.09263e-05
TAX1BP3	367.562	1.16476	0.20651	5.64018	1.69868e-08	5.79025e-08
TAZ	1063.96	0.426034	0.156332	2.72518	0.00642661	0.0105088
TBC1D10A	498.568	0.511719	0.187428	2.73022	0.0063293	0.0103636
TBC1D10B	1793.79	-0.44588	0.107826	-4.13519	3.54666e-05	8.02356e-05
TBC1D10C	91.5486	2.32469	0.468916	4.95759	7.13733e-07	2.00069e-06
TBC1D13	1509.51	-0.645239	0.11783	-5.47602	4.34987e-08	1.41012e-07
TBC1D15	1898.28	-0.373433	0.138116	-2.70377	0.0068557	0.011148
TBC1D16	3957.82	0.522386	0.15734	3.3201	0.000899853	0.00167443
TBC1D17	1290.97	-0.608695	0.190044	-3.20292	0.0013604	0.00246027
TBC1D19	771.476	-0.561632	0.121131	-4.63658	3.54216e-06	9.10389e-06
TBC1D2	578.192	0.800719	0.31242	2.56295	0.0103786	0.0164215
TBC1D24	1891.58	-1.73451	0.179749	-9.64959	4.93528e-22	7.53494e-21
TBC1D25	746.689	-0.656041	0.134394	-4.88146	1.05301e-06	2.89455e-06
TBC1D2B	2608.6	0.723043	0.208166	3.4734	0.000513914	0.000990997
TBC1D30	832.297	-2.8236	0.230359	-12.2574	1.53297e-34	7.02658e-33
TBC1D31	745.597	-0.75343	0.173469	-4.3433	1.40355e-05	3.3424e-05
TBC1D32	1067.46	-0.451441	0.162111	-2.78477	0.00535662	0.00885843
TBC1D4	1731.16	-0.71435	0.20119	-3.55063	0.000384313	0.000755069
TBC1D5	5290.65	-0.202946	0.0762541	-2.66145	0.00778053	0.0125426
TBC1D7	741.9	0.410742	0.178265	2.30411	0.0212164	0.0318131
TBC1D9	2496.5	-1.41179	0.247548	-5.7031	1.17649e-08	4.0835e-08
TBCA	1588.75	0.565537	0.13827	4.0901	4.31195e-05	9.62558e-05
TBCC	605.249	-0.56803	0.137771	-4.12299	3.73988e-05	8.43029e-05
TBCCD1	871.184	0.91529	0.113273	8.08036	6.45767e-16	5.12017e-15
TBCEL	1711.66	-0.434747	0.0959428	-4.53132	5.86167e-06	1.46864e-05
TBCK	2758.06	-0.365703	0.0978347	-3.73797	0.000185512	0.000382775
TBK1	1558.53	-0.376661	0.137325	-2.74285	0.00609091	0.00999774
TBKBP1	893.753	-1.0655	0.198715	-5.36195	8.23295e-08	2.59423e-07
TBL1XR1	8151.77	-0.513947	0.183949	-2.79396	0.00520667	0.00862216
TBL2	1403.54	1.31754	0.113991	11.5584	6.69809e-31	2.2675e-29
TBL3	1039.86	0.286894	0.108374	2.64725	0.00811483	0.013048
TBP	527.561	0.216708	0.101219	2.14098	0.0322753	0.046869
TBPL1	739.592	-1.53984	0.174018	-8.84872	8.8526e-19	9.66323e-18
TBR1	993.893	-4.82291	0.557883	-8.64502	5.37974e-18	5.429e-17
TBRG1	2809.41	-1.44598	0.108429	-13.3357	1.43589e-40	9.72181e-39
TBRG4	2470.75	1.28277	0.130463	9.83239	8.1654e-23	1.3331e-21
TBX1	53.7766	2.94304	0.657126	4.47865	7.51167e-06	1.85469e-05
TBX15	487.61	3.22462	0.374031	8.62126	6.62228e-18	6.63445e-17
TBX19	150.009	2.03977	0.318789	6.39849	1.56919e-10	6.73374e-10
TBX2	929.815	2.49388	0.26625	9.36669	7.48399e-21	1.00815e-19
TBX2-AS1	88.211	2.47447	0.309255	8.00138	1.23036e-15	9.43394e-15
TBX5	61.1971	3.84659	1.04722	3.67315	0.000239581	0.000487395
TBX5-AS1	24.6276	4.45438	1.1696	3.80845	0.00013984	0.00029324
TBXA2R	65.4832	2.05438	0.291215	7.05452	1.73199e-12	9.34708e-12
TBXAS1	1128.54	2.62043	0.356802	7.34421	2.06971e-13	1.24738e-12
TCAF1	2674.78	-0.828763	0.17567	-4.71773	2.38488e-06	6.27108e-06
TCAF1P1	240.065	-0.662341	0.178455	-3.71153	0.00020601	0.000422963
TCAF2	303.454	1.68358	0.342322	4.91813	8.73766e-07	2.42728e-06
TCAIM	1193.43	-0.503997	0.125455	-4.01736	5.88532e-05	0.000129302
TCAP	116.595	-0.497618	0.234097	-2.12569	0.0335294	0.0485514
TCEA1	2745.71	0.596441	0.159347	3.74303	0.000181815	0.000375484
TCEA1P2	56.4307	0.553454	0.154601	3.57989	0.000343743	0.000681109
TCEA2	1534.37	-0.588687	0.172626	-3.4102	0.000649163	0.00123219
TCEA3	422.611	0.71699	0.336599	2.1301	0.0331634	0.0480576
TCEAL1	657.804	-1.50468	0.162595	-9.25415	2.15949e-20	2.80327e-19
TCEAL2	996.218	-2.42435	0.353023	-6.8674	6.53825e-12	3.30623e-11
TCEAL3	1171.52	-0.825874	0.162325	-5.08777	3.6229e-07	1.05361e-06
TCEAL4	1866.81	-0.374946	0.146545	-2.55857	0.0105104	0.0166085
TCEAL5	492.854	-2.15686	0.310833	-6.93896	3.94987e-12	2.04277e-11
TCEAL6	409.458	-3.95773	0.590102	-6.70687	1.98847e-11	9.45974e-11
TCEAL7	935.077	-1.87627	0.263842	-7.11132	1.14935e-12	6.30956e-12
TCEAL8	1212.64	-0.658253	0.164193	-4.00903	6.09688e-05	0.000133639
TCEANC	234.676	-0.688886	0.164298	-4.1929	2.75411e-05	6.31611e-05
TCEB1	964.959	-0.642811	0.151488	-4.24332	2.2024e-05	5.12057e-05
TCEB1P18	31.9209	5.22132	0.817052	6.39044	1.65414e-10	7.07921e-10
TCEB1P19	75.2234	1.14685	0.151663	7.56183	3.9743e-14	2.59011e-13
TCEB2	2881.57	0.299658	0.115249	2.6001	0.00931958	0.0148411
TCEB3	2621.55	0.507417	0.120008	4.22818	2.35589e-05	5.45356e-05
TCERG1L	163.935	-4.65978	0.626171	-7.44171	9.939e-14	6.20043e-13
TCF12	12187.7	2.18294	0.201754	10.8198	2.77232e-27	6.89519e-26
TCF19	1079.1	3.78221	0.368853	10.254	1.13572e-24	2.19495e-23
TCF20	3413.3	-0.801168	0.168179	-4.76378	1.89996e-06	5.0589e-06
TCF23	46.7769	4.66595	0.63449	7.35386	1.92557e-13	1.16479e-12
TCF25	4220.27	-0.547383	0.0870205	-6.29027	3.16911e-10	1.31631e-09
TCF3	1930.7	2.05772	0.180414	11.4055	3.92344e-30	1.25248e-28
TCF7	216.797	2.30403	0.270306	8.52379	1.54422e-17	1.48005e-16
TCF7L1	190.862	1.55407	0.289682	5.36474	8.10649e-08	2.55554e-07
TCF7L1-IT1	26.9219	1.9126	0.347479	5.50422	3.70811e-08	1.21155e-07
TCFL5	797.534	-1.05797	0.180566	-5.85919	4.65117e-09	1.68762e-08
TCIRG1	1415.39	2.8805	0.301266	9.56134	1.16244e-21	1.70442e-20
TCN2	1410.8	1.76393	0.224201	7.86764	3.61392e-15	2.64476e-14
TCP10L	97.3942	-2.96012	0.274024	-10.8024	3.35285e-27	8.24992e-26
TCP11L1	1587.03	-1.34388	0.183757	-7.31333	2.60605e-13	1.5515e-12
TCTE1	43.8149	-2.15821	0.302373	-7.13756	9.49988e-13	5.26675e-12
TCTEX1D2	168.05	-0.587532	0.186059	-3.15778	0.00158977	0.00284576
TCTN1	1921.88	0.957724	0.135894	7.04757	1.82071e-12	9.78761e-12
TCTN3	1046.07	0.456316	0.141524	3.22431	0.00126276	0.0022953
TDG	887.838	0.63323	0.118579	5.34014	9.2875e-08	2.90268e-07
TDP1	903.353	0.393779	0.140831	2.79611	0.00517219	0.0085726
TDP2	1112.41	-0.711924	0.133131	-5.34754	8.91594e-08	2.79414e-07
TDRD1	55.0852	-1.87351	0.387365	-4.83654	1.32121e-06	3.5894e-06
TDRD12	33.792	-0.926544	0.333249	-2.78034	0.00543026	0.00897663
TDRD3	1391.43	-0.530751	0.132327	-4.01092	6.04827e-05	0.000132601
TDRD5	53.7748	-3.06778	0.519123	-5.90955	3.43047e-09	1.26418e-08
TDRD6	160.059	-1.86215	0.355234	-5.24204	1.5881e-07	4.82508e-07
TDRD9	150.096	-1.80588	0.496176	-3.63959	0.00027307	0.000549429
TDRKH	637.582	-1.02623	0.189878	-5.4047	6.4917e-08	2.06884e-07
TDRP	522.778	-0.920996	0.178586	-5.15717	2.50711e-07	7.42459e-07
TEAD1	6067.44	1.27223	0.128048	9.93553	2.91607e-23	4.97909e-22
TEAD2	589.197	2.89588	0.316143	9.16006	5.18707e-20	6.49732e-19
TEAD3	382.591	2.1455	0.32074	6.68923	2.24352e-11	1.06146e-10
TEAD4	269.268	1.84479	0.282995	6.51879	7.08786e-11	3.16002e-10
TECPR1	3170.99	-0.469248	0.132913	-3.53047	0.000414815	0.000810539
TECPR2	2880.77	-0.936357	0.125089	-7.48556	7.12453e-14	4.51119e-13
TEF	2458.16	-3.11999	0.224909	-13.8723	9.3271e-44	8.22293e-42
TEK	627.578	-1.13562	0.297058	-3.82288	0.000131901	0.000277236
TEKT2	123.543	1.58502	0.352503	4.49646	6.90935e-06	1.71352e-05
TEKT3	26.0427	-1.05861	0.256881	-4.12103	3.77183e-05	8.49441e-05
TELO2	1104.03	0.643144	0.154219	4.17032	3.04174e-05	6.94193e-05
TEN1-CDK3	87.3219	1.67217	0.180594	9.25928	2.05815e-20	2.68688e-19
TENM1	4737.4	1.13466	0.465405	2.43801	0.0147683	0.0227572
TENM2	2086.85	-2.86383	0.512738	-5.58537	2.33209e-08	7.82701e-08
TENM3	2490.25	-1.72006	0.589073	-2.91994	0.00350104	0.00596649
TEP1	3040.58	1.5513	0.19379	8.00507	1.19398e-15	9.17537e-15
TERC	44.9085	1.34568	0.279117	4.82119	1.42706e-06	3.85876e-06
TERF1	1333.54	-0.425581	0.103759	-4.10165	4.10222e-05	9.18809e-05
TERF2	1285.97	-0.958492	0.108449	-8.83817	9.72953e-19	1.05648e-17
TERF2IP	4240.32	-1.47066	0.164319	-8.95002	3.55424e-19	4.0371e-18
TERT	69.205	3.2099	0.627117	5.11849	3.07986e-07	9.02298e-07
TES	397.28	2.37706	0.334088	7.11506	1.11867e-12	6.15252e-12
TESC	316.185	-1.93612	0.394735	-4.90486	9.34931e-07	2.59025e-06
TESPA1	1551.68	-6.13324	0.462079	-13.2731	3.31383e-40	2.17266e-38
TET2	4086.73	0.967553	0.112942	8.56684	1.06365e-17	1.04094e-16
TEX10	1282.88	0.641155	0.137757	4.65426	3.25147e-06	8.39218e-06
TEX14	48.4785	-0.848772	0.297363	-2.85433	0.00431279	0.0072491
TEX15	144.108	-1.71977	0.335077	-5.13245	2.85991e-07	8.41284e-07
TEX2	3899.35	-0.804951	0.166974	-4.82082	1.42966e-06	3.86529e-06
TEX22	114.63	1.20765	0.211986	5.69685	1.22042e-08	4.23104e-08
TEX261	2162.1	1.04576	0.100605	10.3946	2.62298e-25	5.36455e-24
TEX264	1257.4	0.647735	0.127478	5.08117	3.75118e-07	1.08771e-06
TEX29	58.3483	-1.90113	0.235776	-8.06329	7.42666e-16	5.84596e-15
TEX9	475.215	1.01634	0.213469	4.76107	1.92573e-06	5.1249e-06
TFAM	1040.52	-0.623413	0.142017	-4.38969	1.1351e-05	2.73899e-05
TFAP2A	177.674	5.2013	0.651501	7.98357	1.42163e-15	1.08364e-14
TFAP2A-AS1	30.9971	4.93482	0.647603	7.62013	2.53419e-14	1.68821e-13
TFAP2B	26.5573	4.74512	0.918062	5.16863	2.35812e-07	6.99937e-07
TFAP2D	3.03567	-5.20438	0.928056	-5.60783	2.04876e-08	6.90633e-08
TFAP2E	102.895	-1.59187	0.219034	-7.26765	3.65785e-13	2.13333e-12
TFAP4	332.421	-0.53067	0.166999	-3.17768	0.0014846	0.00266903
TFB1M	514.652	0.34899	0.120743	2.89034	0.00384821	0.0065158
TFCP2L1	655.089	2.6387	0.503313	5.24266	1.58275e-07	4.81096e-07
TFDP1	1918.16	0.53511	0.217002	2.46592	0.0136663	0.0211771
TFEB	750.004	0.631919	0.209845	3.01136	0.00260082	0.00451743
TFEC	568.585	2.28631	0.385051	5.93768	2.89087e-09	1.07431e-08
TFG	2505.63	0.633405	0.115724	5.4734	4.4148e-08	1.43027e-07
TFIP11	1802.72	0.371079	0.103807	3.57472	0.000350602	0.000693637
TFP1	153.033	-0.972822	0.244824	-3.97355	7.08081e-05	0.000154056
TFPI	1105.8	2.64537	0.356235	7.42593	1.1199e-13	6.93845e-13
TFPI2	63.2819	3.09956	0.687986	4.50527	6.62889e-06	1.64831e-05
TFPT	603.127	-0.407988	0.152496	-2.6754	0.00746404	0.0120765
TG	212.413	1.7626	0.335933	5.24689	1.54691e-07	4.70961e-07
TGDS	324.633	0.658742	0.144327	4.56423	5.01342e-06	1.26715e-05
TGFB1	743.151	2.0144	0.264299	7.62169	2.50376e-14	1.66901e-13
TGFB1I1	640.664	3.55152	0.261029	13.6058	3.6979e-42	2.81666e-40
TGFB3	1764.9	1.11064	0.293113	3.78913	0.000151176	0.00031535
TGFBI	10343.2	6.43205	0.48063	13.3825	7.65018e-41	5.35461e-39
TGFBR1	4513.62	2.02297	0.238826	8.47046	2.44416e-17	2.27894e-16
TGFBR2	2845.22	1.71483	0.2979	5.75639	8.59334e-09	3.02681e-08
TGFBR3	892.505	-0.657767	0.261641	-2.51401	0.0119368	0.0186801
TGFBR3L	58.9166	-2.90099	0.524674	-5.52913	3.21824e-08	1.06053e-07
TGIF1	1375.48	3.15653	0.220528	14.3135	1.80105e-46	2.01698e-44
TGIF2	603.805	2.60402	0.274331	9.49226	2.26085e-21	3.21484e-20
TGOLN2	7487.57	-0.476001	0.150187	-3.1694	0.00152755	0.00274221
THADA	3126.92	0.899538	0.0868943	10.3521	4.09428e-25	8.26757e-24
THAP10	175.318	-1.19286	0.145805	-8.18117	2.81093e-16	2.31742e-15
THAP11	931.409	0.33689	0.0963316	3.4972	0.000470176	0.000911917
THAP2	384.421	-0.583402	0.192465	-3.03121	0.00243578	0.00424892
THAP4	1322.01	-0.288024	0.102803	-2.80171	0.0050833	0.00844079
THAP5	1509.38	-0.483243	0.146715	-3.29375	0.000988616	0.00182811
THAP6	696.865	0.291448	0.0975049	2.98906	0.00279839	0.0048403
THAP8	213.206	0.418572	0.153656	2.72408	0.00644808	0.0105414
THBD	443.188	2.62754	0.421822	6.22903	4.69341e-10	1.91225e-09
THBS1	9361.91	4.18826	0.475541	8.80735	1.28136e-18	1.37337e-17
THBS2	5235.03	2.12204	0.329768	6.43494	1.23524e-10	5.36627e-10
THBS3	1460.65	1.25814	0.275801	4.56176	5.07258e-06	1.28101e-05
THBS4	1881.75	1.28056	0.442963	2.89091	0.0038413	0.00650568
THEM6	652.644	-0.491783	0.204423	-2.40571	0.016141	0.0246944
THEMIS	125.291	-2.4526	0.531791	-4.61197	3.98878e-06	1.02012e-05
THEMIS2	1518.62	2.28282	0.366342	6.2314	4.62286e-10	1.88536e-09
THG1L	370.455	0.7578	0.0986559	7.68124	1.57551e-14	1.07197e-13
THNSL1	482.839	-1.30112	0.218413	-5.95714	2.56694e-09	9.60828e-09
THOC1	1923.7	0.322691	0.138567	2.32877	0.0198711	0.0299389
THOC2	4409.21	0.695893	0.107731	6.45954	1.05021e-10	4.59334e-10
THOC5	1733.15	-0.320666	0.132839	-2.41394	0.0157809	0.0241808
THOC6	421.522	1.74222	0.159229	10.9416	7.28969e-28	1.90211e-26
THOC7	757.171	-0.993274	0.118408	-8.38856	4.9213e-17	4.43495e-16
THPO	39.8965	-1.52795	0.322107	-4.7436	2.09949e-06	5.56018e-06
THRA	5397.28	-1.44085	0.214055	-6.73118	1.68295e-11	8.08425e-11
THRB	2624.85	-3.34818	0.294498	-11.3691	5.95986e-30	1.85122e-28
THRB-IT1	155.695	-2.18867	0.292231	-7.48952	6.91247e-14	4.38495e-13
THSD1	827.47	0.77887	0.287024	2.7136	0.00665556	0.0108457
THSD4-AS1	35.8419	-3.96186	0.686964	-5.76721	8.0597e-09	2.85145e-08
THTPA	326.421	0.39601	0.136149	2.90866	0.00362984	0.00617025
THUMPD1	2080.28	-0.496432	0.138221	-3.59159	0.000328671	0.000653055
THUMPD3	1723.4	0.381208	0.119026	3.20274	0.00136127	0.00246163
THUMPD3-AS1	1299.59	0.560829	0.154169	3.63776	0.000275017	0.000553239
THY1	8764.9	-1.47919	0.258182	-5.72928	1.00857e-08	3.52251e-08
THYN1	1384.72	-0.467079	0.167162	-2.79418	0.00520323	0.00861715
TIA1	3782.86	0.439055	0.132528	3.31293	0.000923249	0.0017155
TIAF1	375.214	-1.7135	0.219265	-7.81473	5.508e-15	3.94588e-14
TIAL1	1887.03	-0.681358	0.134547	-5.0641	4.10339e-07	1.18404e-06
TIAM1	4020.3	-0.936575	0.260245	-3.59882	0.000319667	0.000636385
TIAM2	1920.41	-1.27851	0.228772	-5.58857	2.28943e-08	7.68882e-08
TICRR	605.169	5.40516	0.384503	14.0575	6.92683e-45	6.95438e-43
TIE1	836.758	0.619158	0.271464	2.28081	0.0225598	0.0336551
TIGD1	422.663	0.687964	0.151353	4.54543	5.48242e-06	1.37913e-05
TIGD2	390.496	0.604718	0.153858	3.93035	8.48212e-05	0.000182731
TIGD3	61.8361	-1.3017	0.377485	-3.44836	0.000564003	0.00108055
TIGD5	575.849	0.459629	0.158344	2.90272	0.00369937	0.00628277
TIGD6	384.42	0.890786	0.133618	6.66666	2.61691e-11	1.22719e-10
TIGD7	824.63	0.424312	0.147726	2.87228	0.00407516	0.00687478
TIGIT	41.2669	1.95265	0.662929	2.94549	0.00322446	0.00552558
TIMELESS	1705.57	3.02207	0.339347	8.90553	5.31329e-19	5.93428e-18
TIMM10B	1299.59	-0.525636	0.0973967	-5.39685	6.78192e-08	2.15569e-07
TIMM13	1147.1	0.715659	0.145545	4.91709	8.78385e-07	2.43913e-06
TIMM17A	1506.78	-0.622903	0.172452	-3.61203	0.000303811	0.000607328
TIMM23	1010.84	-0.67247	0.157136	-4.27954	1.87282e-05	4.39375e-05
TIMM23B	459.662	-0.610066	0.101777	-5.99412	2.04594e-09	7.76332e-09
TIMM44	1451.56	0.730556	0.148121	4.93217	8.13204e-07	2.26573e-06
TIMM8B	857.103	0.502932	0.133497	3.76738	0.00016497	0.000342436
TIMP1	10954.3	5.7531	0.460514	12.4928	8.17605e-36	4.04275e-34
TIMP2	9242.49	0.695639	0.151527	4.59086	4.4142e-06	1.12461e-05
TIMP3	535.473	1.96175	0.307024	6.38957	1.66351e-10	7.11637e-10
TIMP4	1236.07	3.85176	0.419728	9.1768	4.44104e-20	5.6035e-19
TINCR	107.189	-1.72216	0.404554	-4.25694	2.07241e-05	4.83135e-05
TINF2	1766.81	0.710868	0.122587	5.79887	6.67627e-09	2.3844e-08
TIPARP	3319.87	1.41706	0.238618	5.9386	2.8747e-09	1.06926e-08
TIPIN	394.443	0.736286	0.119042	6.18509	6.20664e-10	2.49494e-09
TIPRL	1716	-0.703224	0.164976	-4.26258	2.02083e-05	4.72298e-05
TJAP1	1080.62	0.393952	0.167404	2.35329	0.0186079	0.0281709
TK1	420.956	4.07396	0.343479	11.8609	1.89035e-32	7.19932e-31
TKTL1	26.7763	2.01976	0.678638	2.97619	0.00291849	0.00503542
TLCD1	175.265	0.709162	0.274066	2.58756	0.00966572	0.0153569
TLCD2	219.256	1.25635	0.319799	3.92855	8.54596e-05	0.00018403
TLE3	2081.36	0.463309	0.164783	2.81163	0.00492907	0.00820597
TLE4	1987.36	-0.595813	0.279014	-2.13542	0.0327266	0.0474744
TLE6	99.2078	2.2981	0.32136	7.15116	8.60478e-13	4.79231e-12
TLK1	3584.48	-0.588792	0.159137	-3.6999	0.000215686	0.00044156
TLK2P1	89.9829	-4.09084	0.317196	-12.8969	4.68737e-38	2.65336e-36
TLL1	182.237	-2.11493	0.536602	-3.94134	8.10274e-05	0.000174995
TLL2	185.833	-2.07367	0.527842	-3.92859	8.54468e-05	0.000184021
TLN1	16901.8	1.76445	0.208997	8.44245	3.1075e-17	2.87159e-16
TLN2	8711.26	-1.65035	0.196684	-8.39086	4.82594e-17	4.3566e-16
TLR1	982.162	2.2466	0.352044	6.38158	1.75272e-10	7.481e-10
TLR2	1444.16	2.94638	0.416779	7.06942	1.55585e-12	8.43161e-12
TLR3	470.114	1.9175	0.324501	5.90907	3.44038e-09	1.26739e-08
TLR5	282.582	1.6084	0.37914	4.24223	2.21314e-05	5.1438e-05
TLR6	510.04	1.64371	0.35236	4.66486	3.0883e-06	7.98993e-06
TLR7	725.983	2.44083	0.413526	5.90248	3.58067e-09	1.31719e-08
TLR8	186.159	2.86146	0.496811	5.75966	8.4285e-09	2.97228e-08
TM2D3	1684.02	-0.731055	0.120167	-6.08368	1.17458e-09	4.57424e-09
TM4SF1	1274.4	1.0976	0.299145	3.66913	0.000243381	0.000494447
TM4SF18	468.865	0.64783	0.28419	2.27957	0.0226332	0.0337568
TM4SF19-AS1	28.1041	0.843875	0.244395	3.45291	0.000554571	0.00106356
TM6SF2	48.2514	1.54857	0.389755	3.9732	7.0914e-05	0.000154246
TM7SF2	699.096	-0.625943	0.230885	-2.71106	0.00670677	0.0109238
TM9SF1	300.762	1.53946	0.128797	11.9526	6.28986e-33	2.48216e-31
TM9SF3	5381.26	-0.6511	0.172474	-3.77505	0.000159976	0.00033267
TMA16	429.927	0.495193	0.172233	2.87513	0.00403862	0.00681813
TMBIM1	3966.56	0.654877	0.28224	2.32028	0.0203257	0.0305704
TMBIM4	727.621	0.754842	0.21769	3.46751	0.0005253	0.00101173
TMBIM6	24129	0.764746	0.177819	4.3007	1.70259e-05	4.01391e-05
TMC2	15.9969	-3.9338	0.556017	-7.07495	1.49499e-12	8.11666e-12
TMC3	7.993	-4.43875	0.677978	-6.54705	5.86847e-11	2.64483e-10
TMC6	1022.58	0.677021	0.317476	2.13251	0.0329649	0.0477933
TMC8	356.755	1.3547	0.35959	3.76735	0.000164989	0.00034244
TMCC1	2906.69	-0.700299	0.129088	-5.42498	5.79612e-08	1.85573e-07
TMCC2	1334.14	-2.55796	0.40546	-6.30877	2.81257e-10	1.17719e-09
TMCO3	2162.26	0.294236	0.115425	2.54916	0.0107983	0.0170298
TMCO4	413.481	2.10915	0.246367	8.56103	1.11863e-17	1.09114e-16
TMCO6	340.277	0.90223	0.164317	5.49079	4.00138e-08	1.30101e-07
TMED1	626.205	1.45456	0.160914	9.03935	1.57608e-19	1.85635e-18
TMED10	10186.1	0.984623	0.159399	6.17712	6.5283e-10	2.61713e-09
TMED2	4540.81	0.361115	0.138052	2.61579	0.00890212	0.0142157
TMED3	1608.4	1.02278	0.159299	6.42049	1.35834e-10	5.87273e-10
TMED4	3658.59	0.821609	0.130655	6.28839	3.20773e-10	1.33182e-09
TMED5	2446.71	0.404881	0.184332	2.19648	0.0280575	0.0411945
TMED8	2797.76	-1.30267	0.130674	-9.96889	2.08556e-23	3.60673e-22
TMED9	2692.21	1.51939	0.161414	9.41298	4.82267e-21	6.66997e-20
TMEFF2	757.068	-2.22465	0.6745	-3.29821	0.00097302	0.00180217
TMEM100	378.203	1.97176	0.411231	4.79477	1.62858e-06	4.37171e-06
TMEM101	711.381	0.559804	0.108535	5.15781	2.49851e-07	7.40121e-07
TMEM102	66.5443	2.41571	0.326314	7.40301	1.33132e-13	8.18711e-13
TMEM104	723.653	0.846322	0.137775	6.14277	8.10935e-10	3.21181e-09
TMEM106A	436.583	1.95198	0.268199	7.27811	3.38526e-13	1.9846e-12
TMEM106B	3886.97	-0.53671	0.20026	-2.68007	0.00736068	0.0119214
TMEM106C	1607.16	0.992461	0.225927	4.39283	1.11883e-05	2.70193e-05
TMEM107	617.526	0.680704	0.153522	4.43393	9.25289e-06	2.25876e-05
TMEM109	1227.77	0.649367	0.201229	3.227	0.00125094	0.00227561
TMEM11	482.83	0.625064	0.120616	5.18228	2.19188e-07	6.52838e-07
TMEM110	188.154	0.541264	0.133057	4.0679	4.74396e-05	0.000105366
TMEM115	1215.5	0.734955	0.123572	5.94759	2.72119e-09	1.016e-08
TMEM119	753.965	2.33557	0.464602	5.02704	4.98103e-07	1.42339e-06
TMEM120A	715.291	0.632817	0.156031	4.05571	4.99814e-05	0.00011075
TMEM123	3452.86	0.84587	0.207622	4.07409	4.61938e-05	0.000102775
TMEM126A	372.629	-0.384702	0.156939	-2.45129	0.0142347	0.0219953
TMEM126B	793.154	-0.737206	0.158211	-4.65963	3.16771e-06	8.18517e-06
TMEM128	660.972	0.48024	0.138687	3.46276	0.000534663	0.00102852
TMEM129	1929.11	0.470131	0.14245	3.30032	0.000965738	0.0017898
TMEM130	2839.42	-4.63687	0.610665	-7.59315	3.1223e-14	2.05947e-13
TMEM131	4655.6	0.465384	0.161766	2.8769	0.00401607	0.00678449
TMEM132B	8216.54	-1.21946	0.394156	-3.09384	0.00197585	0.00349549
TMEM132C	412.442	-1.93529	0.587209	-3.29574	0.000981639	0.00181618
TMEM132D	900.928	-5.05486	0.728276	-6.94085	3.8975e-12	2.01744e-11
TMEM133	358.877	1.56251	0.23273	6.71384	1.89564e-11	9.04926e-11
TMEM134	368.918	0.343289	0.160625	2.13721	0.0325811	0.0472832
TMEM135	996.83	-0.854129	0.148479	-5.75252	8.79226e-09	3.09477e-08
TMEM138	799.287	0.463965	0.105499	4.3978	1.09353e-05	2.64453e-05
TMEM140	738.188	2.06217	0.342023	6.02933	1.64639e-09	6.31432e-09
TMEM141	549.575	-0.577443	0.157735	-3.66085	0.000251376	0.000509242
TMEM143	153.236	-0.842424	0.142108	-5.92805	3.06555e-09	1.13536e-08
TMEM144	2598.13	-1.125	0.513288	-2.19175	0.0283972	0.0416313
TMEM145	520.542	-1.37574	0.41661	-3.30221	0.000959254	0.00177858
TMEM147	1604.47	1.32625	0.14923	8.88727	6.26296e-19	6.93511e-18
TMEM147-AS1	561.398	0.688044	0.171528	4.01127	6.03929e-05	0.000132432
TMEM14A	644.007	-1.54931	0.194126	-7.98093	1.45232e-15	1.10419e-14
TMEM14B	984.825	-0.310965	0.0878624	-3.53922	0.000401306	0.000786069
TMEM150A	368.188	1.10168	0.173384	6.35398	2.09814e-10	8.88398e-10
TMEM150B	41.5463	4.38246	0.582965	7.51753	5.58206e-14	3.58157e-13
TMEM150C	810.529	-2.06445	0.244674	-8.43758	3.23975e-17	2.9898e-16
TMEM151A	555.707	-2.20436	0.644215	-3.42178	0.000622133	0.00118501
TMEM151B	1959.93	-4.18087	0.545551	-7.66357	1.80833e-14	1.22076e-13
TMEM154	497.063	3.15602	0.349043	9.04191	1.53965e-19	1.81861e-18
TMEM155	487.508	-5.06227	0.470407	-10.7615	5.23264e-27	1.26499e-25
TMEM156	109.343	1.763	0.419534	4.20227	2.64252e-05	6.07701e-05
TMEM158	855.109	1.73372	0.334245	5.18699	2.13721e-07	6.37837e-07
TMEM159	287.383	0.910882	0.275612	3.30494	0.000949973	0.00176216
TMEM160	251.026	-0.78322	0.262347	-2.98543	0.00283177	0.00489518
TMEM161A	747.529	1.01481	0.184228	5.50844	3.6202e-08	1.185e-07
TMEM164	1953.46	0.303579	0.143084	2.12168	0.0338646	0.0489675
TMEM165	3169.15	0.525342	0.244871	2.14538	0.0319226	0.046399
TMEM167B	1847.79	-0.511812	0.139383	-3.67198	0.000240677	0.000489433
TMEM168	1901.99	0.868211	0.149965	5.78943	7.06263e-09	2.51631e-08
TMEM17	134.865	-0.865157	0.203143	-4.25886	2.05476e-05	4.79506e-05
TMEM170B	2690.28	-2.08751	0.208122	-10.0302	1.12245e-23	1.99101e-22
TMEM171	12.2472	-1.26271	0.360959	-3.49821	0.000468397	0.000908638
TMEM173	647.919	1.77359	0.306136	5.79347	6.89469e-09	2.45901e-08
TMEM176A	811.781	2.24861	0.362158	6.20892	5.33516e-10	2.15984e-09
TMEM176B	2180.12	2.76301	0.35602	7.76084	8.4371e-15	5.92341e-14
TMEM177	324.303	-0.528134	0.118659	-4.45087	8.55243e-06	2.09493e-05
TMEM178A	826.197	-1.89912	0.334379	-5.67955	1.35053e-08	4.66182e-08
TMEM178B	6178.22	-0.827977	0.304718	-2.71719	0.00658394	0.0107449
TMEM179	657.182	-2.32614	0.48065	-4.83958	1.30112e-06	3.5376e-06
TMEM179B	623.066	1.54033	0.160461	9.59939	8.0419e-22	1.19911e-20
TMEM180	374.126	-0.99293	0.193586	-5.12913	2.91078e-07	8.55519e-07
TMEM181	3738.43	-0.390434	0.170982	-2.28347	0.0224026	0.0334417
TMEM183A	1749.16	-0.834246	0.137339	-6.07436	1.24484e-09	4.83604e-09
TMEM184B	2615.24	-0.971499	0.143576	-6.76644	1.31991e-11	6.42223e-11
TMEM184C	2097.73	0.33326	0.103049	3.23399	0.00122075	0.0022246
TMEM185A	475.887	-0.23651	0.0917062	-2.579	0.00990877	0.0157166
TMEM185B	634.011	0.768535	0.19976	3.8473	0.000119427	0.000252479
TMEM187	174.134	1.09635	0.181334	6.04602	1.4847e-09	5.71607e-09
TMEM191A	38.8038	-3.14467	0.378123	-8.31653	9.05746e-17	7.88124e-16
TMEM191C	29.6414	-2.252	0.233963	-9.62547	6.24213e-22	9.43974e-21
TMEM192	976.523	-0.930785	0.133298	-6.98275	2.89459e-12	1.5217e-11
TMEM194A	1813.43	1.80713	0.162764	11.1027	1.2169e-28	3.4255e-27
TMEM194B	462.121	1.81224	0.123152	14.7155	5.12966e-49	7.27919e-47
TMEM196	209.329	-3.58238	0.594495	-6.02592	1.68152e-09	6.44187e-09
TMEM198B	808.381	0.967784	0.153432	6.30759	2.83405e-10	1.18594e-09
TMEM199	758.216	0.33593	0.0931139	3.60773	0.000308888	0.000616883
TMEM2	4092.06	0.553251	0.255068	2.16904	0.03008	0.0439459
TMEM200A	130.944	-1.36852	0.501289	-2.73	0.0063334	0.0103695
TMEM204	431.849	1.40543	0.274115	5.12713	2.9419e-07	8.64176e-07
TMEM206	949.576	0.961997	0.179785	5.35081	8.75612e-08	2.74738e-07
TMEM208	758.642	0.752333	0.13721	5.48306	4.18021e-08	1.35682e-07
TMEM209	1482.85	1.28661	0.152552	8.4339	3.34328e-17	3.0826e-16
TMEM214	1417.73	0.815372	0.160661	5.0751	3.87293e-07	1.1205e-06
TMEM216	287.071	0.650688	0.196952	3.30379	0.00095387	0.00176891
TMEM217	55.7034	1.61561	0.291096	5.5501	2.85504e-08	9.46866e-08
TMEM218	755.986	1.40698	0.121768	11.5546	6.99847e-31	2.36532e-29
TMEM220	208.313	0.940358	0.234841	4.00423	6.22205e-05	0.000136281
TMEM220-AS1	102.268	0.804598	0.243357	3.30625	0.00094554	0.00175425
TMEM221	78.0832	-1.0949	0.371286	-2.94893	0.00318876	0.00546938
TMEM222	1392.67	0.329662	0.151085	2.18196	0.0291126	0.0425988
TMEM229A	126.898	-1.36884	0.623582	-2.19512	0.0281551	0.0413261
TMEM232	513.828	-2.21762	0.253543	-8.74653	2.2002e-18	2.3092e-17
TMEM233	103.549	-1.08758	0.454321	-2.39386	0.0166721	0.0254447
TMEM236	25.9276	0.922227	0.411772	2.23966	0.0251133	0.0371827
TMEM240	153.033	-1.46521	0.266096	-5.5063	3.66459e-08	1.19771e-07
TMEM241	464.906	-1.11188	0.161669	-6.87755	6.08915e-12	3.08749e-11
TMEM242	844.581	-1.21143	0.148477	-8.15906	3.37635e-16	2.76051e-15
TMEM245	5633.8	-1.16352	0.11446	-10.1653	2.83207e-24	5.30515e-23
TMEM246	1374.15	-3.34291	0.500802	-6.67512	2.47028e-11	1.16264e-10
TMEM248	5311.6	0.405896	0.128271	3.16438	0.00155416	0.00278636
TMEM25	1185.94	-1.67473	0.202211	-8.28209	1.21033e-16	1.04005e-15
TMEM251	261.706	0.658436	0.15484	4.25237	2.11522e-05	4.92728e-05
TMEM254	367.873	-0.768635	0.103698	-7.41223	1.24191e-13	7.65313e-13
TMEM254-AS1	127.512	-1.04015	0.299121	-3.47737	0.000506354	0.000976874
TMEM255A	1405.72	3.25183	0.266476	12.2031	2.99192e-34	1.33019e-32
TMEM255B	165.173	1.34332	0.300174	4.47514	7.63617e-06	1.88229e-05
TMEM256-PLSCR3	50.9838	0.965287	0.20904	4.61772	3.87983e-06	9.9311e-06
TMEM257	126.696	-1.73661	0.487902	-3.55934	0.000371789	0.000732128
TMEM258	860.664	0.690441	0.134883	5.1188	3.07482e-07	9.01048e-07
TMEM259	4013.17	0.634741	0.154169	4.11719	3.83521e-05	8.62454e-05
TMEM26	148.575	1.38999	0.421778	3.29556	0.000982273	0.00181719
TMEM260	1193.57	-0.404916	0.093866	-4.31377	1.60496e-05	3.79453e-05
TMEM30A	8697.86	-0.728574	0.174006	-4.18707	2.82584e-05	6.47273e-05
TMEM33	3455.52	-0.445428	0.125357	-3.55327	0.000380474	0.000748164
TMEM35	624.203	-2.61402	0.379574	-6.88673	5.70903e-12	2.90185e-11
TMEM37	186.03	3.68635	0.406057	9.0784	1.10183e-19	1.31881e-18
TMEM38A	779.089	-2.01859	0.283665	-7.11613	1.11002e-12	6.11146e-12
TMEM38B	524.464	0.752119	0.211144	3.56211	0.000367889	0.000725277
TMEM39A	1133.75	1.88035	0.164388	11.4385	2.68638e-30	8.63541e-29
TMEM39B	484.911	0.532264	0.161362	3.29856	0.000971808	0.00180008
TMEM41A	900.679	0.387407	0.0856479	4.52326	6.08952e-06	1.52223e-05
TMEM41B	1257.9	-0.575841	0.109888	-5.24027	1.60341e-07	4.86873e-07
TMEM43	3259.41	1.13197	0.15682	7.21824	5.26637e-13	3.01989e-12
TMEM44-AS1	143.708	0.880628	0.21595	4.07793	4.54376e-05	0.000101158
TMEM45A	543.928	4.10993	0.315572	13.0237	8.96649e-39	5.36901e-37
TMEM47	1892.08	-1.06741	0.297574	-3.58704	0.000334458	0.000663598
TMEM5	583.298	0.675393	0.121576	5.55532	2.77101e-08	9.20177e-08
TMEM50B	1678.97	-0.347759	0.127096	-2.73619	0.00621544	0.0101884
TMEM51	472.778	2.31184	0.193894	11.9233	8.95361e-33	3.50002e-31
TMEM52B	91.1863	1.54517	0.435883	3.54493	0.000392723	0.000770204
TMEM54	615.71	0.5707	0.207253	2.75364	0.00589372	0.00969866
TMEM55A	798.864	-1.13053	0.185173	-6.10529	1.02614e-09	4.01882e-09
TMEM55B	1086.5	-0.438902	0.122156	-3.59295	0.000326951	0.000649699
TMEM56	879.681	-3.91822	0.361534	-10.8378	2.27949e-27	5.70368e-26
TMEM56-RWDD3	38.4348	-0.614104	0.214378	-2.86458	0.00417564	0.00703569
TMEM57	1454.02	-0.695996	0.164113	-4.24095	2.22572e-05	5.17014e-05
TMEM59L	2225.85	-2.99816	0.311176	-9.63494	5.6928e-22	8.63421e-21
TMEM60	377.815	0.655927	0.182957	3.58514	0.000336896	0.000668117
TMEM63B	1907.62	-0.617309	0.134818	-4.57883	4.67587e-06	1.18646e-05
TMEM63C	780.317	-3.27536	0.338454	-9.67741	3.76139e-22	5.78964e-21
TMEM64	966.245	0.441031	0.177693	2.48198	0.0130655	0.0202993
TMEM65	1794.43	-0.900795	0.197537	-4.56012	5.11242e-06	1.29059e-05
TMEM69	508.791	0.391104	0.0997743	3.91989	8.85892e-05	0.000190334
TMEM71	207.695	2.70384	0.354161	7.63449	2.26719e-14	1.51766e-13
TMEM72-AS1	124.263	-1.92678	0.27687	-6.95915	3.42339e-12	1.7861e-11
TMEM74	91.1075	-2.55083	0.411335	-6.20134	5.59856e-10	2.25883e-09
TMEM74B	192.511	-1.9916	0.233188	-8.54073	1.33376e-17	1.28764e-16
TMEM79	228.834	1.236	0.212487	5.81684	5.99709e-09	2.14924e-08
TMEM80	519.858	0.521699	0.175518	2.97234	0.00295534	0.00509646
TMEM81	173.055	-0.472158	0.221064	-2.13584	0.0326923	0.0474301
TMEM86A	683.419	0.722439	0.266101	2.71491	0.00662939	0.010808
TMEM86B	59.9231	-0.591102	0.170862	-3.45953	0.000541112	0.00103996
TMEM87A	3041.03	0.826662	0.139395	5.93037	3.0226e-09	1.12045e-08
TMEM8A	1522.03	1.23204	0.152803	8.06297	7.44647e-16	5.85932e-15
TMEM8B	925.749	-1.85602	0.195079	-9.5142	1.83118e-21	2.62913e-20
TMEM99	190.507	0.827209	0.173525	4.76708	1.86911e-06	4.9787e-06
TMEM9B-AS1	185.914	0.896309	0.229588	3.90399	9.46209e-05	0.000202621
TMLHE	610.73	0.253704	0.0996879	2.54499	0.0109282	0.0172261
TMOD2	15737.5	-2.55762	0.212349	-12.0444	2.07514e-33	8.46313e-32
TMOD3	2325.53	0.458423	0.141116	3.24856	0.00115992	0.00212047
TMPO	3869.4	0.972897	0.266989	3.64396	0.000268477	0.000540871
TMPO-AS1	109.623	2.01594	0.357532	5.63849	1.71551e-08	5.8429e-08
TMPPE	606.532	-0.554536	0.132045	-4.1996	2.67386e-05	6.14089e-05
TMPRSS3	46.6431	-2.03676	0.600892	-3.38955	0.000700063	0.00132323
TMPRSS5	636.41	0.717327	0.269138	2.66528	0.00769246	0.0124083
TMPRSS9	30.3419	1.62689	0.538472	3.0213	0.0025169	0.00438195
TMSB10	16327.8	0.663458	0.214707	3.09006	0.00200115	0.00353539
TMSB15A	134.846	5.27066	0.718044	7.3403	2.13112e-13	1.28201e-12
TMSB4X	35135.2	1.42646	0.227052	6.28253	3.33116e-10	1.37975e-09
TMSB4XP4	35.6076	-0.626261	0.194467	-3.2204	0.00128012	0.00232461
TMSB4XP8	76.3204	1.52104	0.352399	4.31624	1.58711e-05	3.75362e-05
TMTC1	2033.93	-1.98752	0.244796	-8.11909	4.6971e-16	3.77335e-15
TMTC3	1804.18	-0.488597	0.151475	-3.22559	0.00125715	0.00228591
TMUB1	610.94	1.11612	0.196161	5.6898	1.27185e-08	4.4027e-08
TMX1	2216.36	1.55586	0.141429	11.001	3.77882e-28	1.01149e-26
TMX4	5591.75	-1.33144	0.207906	-6.40406	1.51298e-10	6.50733e-10
TNC	49093.6	6.57434	0.351273	18.7158	3.68292e-78	5.39987e-75
TNF	71.042	3.43435	0.58056	5.91559	3.30688e-09	1.21994e-08
TNFAIP2	2805.43	2.19565	0.49717	4.4163	1.00407e-05	2.43929e-05
TNFAIP3	1553.14	3.3257	0.395164	8.41601	3.8951e-17	3.55814e-16
TNFAIP6	434.136	3.51233	0.348915	10.0664	7.77476e-24	1.40556e-22
TNFAIP8	302.882	2.59259	0.38541	6.72684	1.73386e-11	8.30953e-11
TNFAIP8L1	786.977	-0.892005	0.148569	-6.00396	1.92565e-09	7.33107e-09
TNFAIP8L2	177.05	2.75554	0.367759	7.49278	6.74283e-14	4.28653e-13
TNFRSF10A	147.402	0.873944	0.362173	2.41306	0.0158192	0.0242305
TNFRSF10B	2223.95	2.77399	0.305351	9.08457	1.04109e-19	1.25403e-18
TNFRSF10C	136.606	2.25583	0.352819	6.39372	1.61899e-10	6.9345e-10
TNFRSF10D	363.828	1.52461	0.361895	4.21286	2.52154e-05	5.81622e-05
TNFRSF11B	237.053	1.21504	0.430242	2.82408	0.00474158	0.00792163
TNFRSF12A	1468.81	5.9309	0.333804	17.7676	1.25897e-70	8.69444e-68
TNFRSF14	991.123	0.977877	0.278055	3.51684	0.000436713	0.000850359
TNFRSF19	2887.87	4.19104	0.323021	12.9745	1.70645e-38	9.95892e-37
TNFRSF1A	2752.75	2.18377	0.261098	8.36381	6.07227e-17	5.40633e-16
TNFRSF1B	1795.04	2.38091	0.395492	6.02012	1.74288e-09	6.66342e-09
TNFRSF25	514.043	-1.70605	0.323634	-5.27155	1.3528e-07	4.14421e-07
TNFRSF4	58.7069	1.92116	0.379407	5.06358	4.1145e-07	1.18675e-06
TNFRSF8	26.9081	2.7823	0.560217	4.96647	6.81821e-07	1.91487e-06
TNFRSF9	44.424	1.85147	0.657904	2.8142	0.00488985	0.00814634
TNFSF10	620.377	1.32759	0.467146	2.84191	0.00448437	0.00751554
TNFSF12	329.856	-0.433268	0.170338	-2.54358	0.0109724	0.0172871
TNFSF13B	609.854	1.75212	0.319512	5.48374	4.16435e-08	1.35188e-07
TNFSF14	119.716	4.19471	0.604448	6.93974	3.92818e-12	2.03206e-11
TNFSF15	84.3875	3.12589	0.497599	6.28193	3.34395e-10	1.38421e-09
TNFSF8	150.43	3.43839	0.392616	8.75763	1.99404e-18	2.09921e-17
TNFSF9	56.4991	-1.16678	0.525519	-2.22025	0.0264021	0.0389628
TNIK	7418.91	-0.497455	0.206498	-2.409	0.0159962	0.0244854
TNIP1	2807.11	0.766043	0.189561	4.04115	5.31897e-05	0.000117495
TNIP2	779.909	1.65434	0.181956	9.09197	9.72624e-20	1.17429e-18
TNK1	26.6781	-1.89117	0.517274	-3.65604	0.000256141	0.000518033
TNK2	4177.57	-1.36182	0.206362	-6.59919	4.13419e-11	1.8958e-10
TNKS1BP1	3732.08	0.707331	0.176153	4.01543	5.9337e-05	0.000130268
TNKS2	3767.48	-0.5302	0.119894	-4.42225	9.76781e-06	2.37634e-05
TNN	184.719	3.19765	0.538136	5.94209	2.81414e-09	1.04824e-08
TNNC2	29.3257	-1.58175	0.19573	-8.08126	6.41034e-16	5.09434e-15
TNNI3K	48.9029	-2.35701	0.213853	-11.0217	3.00491e-28	8.14866e-27
TNNT1	68.2127	-1.70556	0.560053	-3.04535	0.00232411	0.00406268
TNNT2	261.813	-5.40237	0.609605	-8.86208	7.85332e-19	8.60418e-18
TNPO1	10724	0.848716	0.140167	6.05501	1.40406e-09	5.42204e-09
TNPO2	6768.81	-0.789282	0.147993	-5.33323	9.64785e-08	3.00759e-07
TNPO3	4590.8	0.517082	0.124078	4.16739	3.08109e-05	7.02863e-05
TNRC6B	9875.86	-0.545478	0.122914	-4.4379	9.08426e-06	2.21969e-05
TNRC6C	3357.92	-0.881256	0.179086	-4.92084	8.61742e-07	2.39517e-06
TNS1	7319.36	0.566513	0.239755	2.36288	0.0181334	0.0274987
TNS2	2137.19	-0.365878	0.169409	-2.15973	0.0307937	0.0449095
TNXB	1244.42	-0.708942	0.297762	-2.3809	0.0172702	0.0262956
TOB1-AS1	84.0658	-1.54415	0.264186	-5.84494	5.06752e-09	1.83163e-08
TOB2	2459.43	0.42753	0.201126	2.12568	0.03353	0.0485514
TOB2P1	40.6399	2.72879	0.371407	7.34717	2.0245e-13	1.22142e-12
TOE1	469.575	0.891661	0.166014	5.37101	7.82954e-08	2.47313e-07
TOLLIP	3511.86	-2.09848	0.171063	-12.2673	1.35694e-34	6.2893e-33
TOM1L1	657.121	-0.647418	0.26374	-2.45475	0.0140981	0.0218006
TOM1L2	4319.14	-1.82403	0.145124	-12.5688	3.13529e-36	1.59208e-34
TOMM20	8041.74	-1.6122	0.162496	-9.92148	3.35746e-23	5.70162e-22
TOMM34	1017.74	-0.67481	0.177693	-3.79762	0.000146094	0.000305457
TOMM40	1683.24	0.386066	0.135001	2.85974	0.00423991	0.00713586
TOMM40L	1116.93	-0.958265	0.109012	-8.79047	1.48938e-18	1.58403e-17
TOMM5	495.421	0.561204	0.147671	3.80036	0.000144487	0.000302311
TOMM70A	3705.07	-0.960004	0.140843	-6.81612	9.3533e-12	4.62596e-11
TONSL	560.084	1.14996	0.332264	3.46098	0.000538221	0.00103474
TOP2A	6185.02	8.02594	0.416135	19.2869	6.92424e-83	1.79321e-79
TOP3A	2078.68	0.639082	0.175964	3.63188	0.000281361	0.000565396
TOPBP1	3026.77	0.430981	0.176809	2.43755	0.0147873	0.022783
TOPORS	1515.17	0.2678	0.124281	2.1548	0.0311772	0.0454048
TOR1A	1310.94	0.266871	0.123234	2.16556	0.0303446	0.0442982
TOR1AIP1	3213.8	0.259891	0.116508	2.23067	0.0257028	0.0380038
TOR1AIP2	5643.88	0.317146	0.081837	3.87534	0.000106477	0.000226581
TOR1B	1057.1	0.747088	0.097181	7.68759	1.49932e-14	1.02383e-13
TOR3A	966.652	0.804158	0.135248	5.94581	2.75096e-09	1.02619e-08
TOR4A	252.804	2.42887	0.31979	7.59522	3.0726e-14	2.02927e-13
TOX	679.401	-2.06722	0.351434	-5.88225	4.04721e-09	1.47884e-08
TOX2	196.269	-2.18894	0.405238	-5.40161	6.60444e-08	2.10315e-07
TOX4	3040.96	-0.372804	0.106331	-3.50608	0.000454752	0.000883409
TP53	1386.83	2.42958	0.20413	11.9021	1.15403e-32	4.4441e-31
TP53I13	857.036	1.74248	0.171525	10.1588	3.02894e-24	5.65956e-23
TP53I3	671.751	3.049	0.257447	11.8432	2.33369e-32	8.839e-31
TP53INP1	1793.42	1.9005	0.177006	10.7369	6.82838e-27	1.6261e-25
TP53RK	1007.72	0.469809	0.125718	3.73701	0.000186219	0.000384118
TP53TG1	237.309	0.759111	0.228059	3.32857	0.000872921	0.00162622
TP53TG5	45.9077	-2.39241	0.587451	-4.07252	4.65073e-05	0.000103428
TP63	38.0767	1.81571	0.466193	3.89477	9.82908e-05	0.000210183
TP73	141.889	4.42914	0.546985	8.09737	5.61595e-16	4.48195e-15
TP73-AS1	1493.66	0.762079	0.130752	5.82845	5.59461e-09	2.01266e-08
TPCN2	776.335	-0.410285	0.146436	-2.8018	0.00508177	0.00844
TPD52	2029.69	-1.92618	0.271963	-7.08251	1.41565e-12	7.71056e-12
TPD52L1	902.142	-2.10032	0.539776	-3.8911	9.97897e-05	0.000213226
TPD52L2	3872.48	0.366396	0.126934	2.88651	0.00389542	0.00659032
TPH1	98.645	2.13398	0.34114	6.25545	3.96374e-10	1.62551e-09
TPH2	31.097	-3.11206	0.378838	-8.21476	2.12595e-16	1.77388e-15
TPI1P1	32.351	-0.650731	0.262535	-2.47864	0.0131884	0.0204795
TPI1P2	36.5151	1.43991	0.272608	5.28197	1.27801e-07	3.92205e-07
TPK1	418.8	-0.732372	0.19915	-3.67749	0.000235536	0.00047964
TPM2	2824.77	2.3399	0.392552	5.96073	2.51118e-09	9.41148e-09
TPM3P6	32.5571	1.00623	0.321681	3.12805	0.0017597	0.00313478
TPM3P7	57.6645	0.790662	0.215426	3.67023	0.000242335	0.000492467
TPM3P9	410.413	0.712464	0.193621	3.67968	0.00023353	0.000476021
TPM4	10733.1	1.81937	0.212692	8.55401	1.18886e-17	1.15692e-16
TPMT	789.783	-0.999673	0.185764	-5.38141	7.39057e-08	2.34026e-07
TPP2	3704.93	0.257808	0.114729	2.24711	0.0246327	0.036526
TPPP	8036.23	-3.65997	0.545641	-6.70766	1.97765e-11	9.41476e-11
TPR	11508.9	0.544998	0.0854807	6.37569	1.82145e-10	7.76638e-10
TPRA1	991.385	0.675737	0.111488	6.06106	1.3523e-09	5.22997e-09
TPRG1	363.03	3.12322	0.313555	9.96067	2.26539e-23	3.90145e-22
TPRG1-AS1	28.213	2.31702	0.356286	6.50324	7.86069e-11	3.48136e-10
TPRG1L	1852.91	-2.60827	0.176976	-14.738	3.67675e-49	5.32692e-47
TPRN	716.08	-0.76204	0.240114	-3.17366	0.00150528	0.00270458
TPST1	2982.58	1.08025	0.213539	5.05881	4.21879e-07	1.21548e-06
TPT1	24982	0.877247	0.192138	4.56571	4.97814e-06	1.25855e-05
TPTE2P1	112.208	-2.94386	0.377539	-7.79749	6.31484e-15	4.49128e-14
TPTE2P5	82.7411	-1.72466	0.212141	-8.12981	4.2997e-16	3.46754e-15
TPX2	1979.53	3.59668	0.293603	12.2501	1.6771e-34	7.61979e-33
TRA2A	3047.8	0.728948	0.187279	3.89232	9.92903e-05	0.000212203
TRA2B	6609.71	0.836439	0.120246	6.95607	3.49892e-12	1.82229e-11
TRABD	795.538	1.45332	0.185734	7.82474	5.08697e-15	3.66164e-14
TRABD2A	158.329	-2.87677	0.339912	-8.46329	2.59939e-17	2.41932e-16
TRABD2B	31.6013	2.01464	0.471351	4.27419	1.91837e-05	4.49601e-05
TRAC	113.581	2.43057	0.579298	4.19572	2.72011e-05	6.24296e-05
TRADD	349.046	1.30135	0.222049	5.86064	4.61094e-09	1.67449e-08
TRAF1	1001.9	0.817096	0.315475	2.59005	0.00959613	0.015251
TRAF2	635.844	0.419402	0.193147	2.17141	0.0298998	0.043692
TRAF3	2144.8	-0.856962	0.125416	-6.83296	8.31803e-12	4.1506e-11
TRAF3IP1	839.176	-0.935181	0.0998289	-9.36784	7.40351e-21	9.97957e-20
TRAF3IP2	873.666	0.877133	0.227047	3.86323	0.000111899	0.000237435
TRAF3IP2-AS1	892.538	0.414342	0.188205	2.20155	0.0276974	0.0407062
TRAF3IP3	228.421	2.03696	0.420993	4.83847	1.30842e-06	3.55653e-06
TRAF4	2385.27	2.43006	0.254468	9.54958	1.30219e-21	1.89325e-20
TRAF5	1195.38	0.984292	0.225631	4.36239	1.28647e-05	3.07986e-05
TRAF7	2288.48	0.544373	0.102187	5.32724	9.97165e-08	3.10386e-07
TRAFD1	1761.74	1.1127	0.104368	10.6614	1.54333e-26	3.5726e-25
TRAIP	291.619	2.11297	0.255591	8.267	1.37371e-16	1.17218e-15
TRAK1	4590.41	-0.620239	0.102887	-6.02833	1.65662e-09	6.35003e-09
TRAM1	3178.71	0.959769	0.180523	5.31661	1.05721e-07	3.28039e-07
TRAM1L1	141.517	-1.87795	0.449471	-4.17815	2.93895e-05	6.71992e-05
TRAM2	1714.07	2.08537	0.2768	7.53386	4.9263e-14	3.17855e-13
TRANK1	3335.54	-1.2285	0.211747	-5.80174	6.56283e-09	2.34631e-08
TRAPPC10	2506.18	-0.3213	0.114902	-2.7963	0.0051691	0.00856885
TRAPPC11	3111.06	-0.177079	0.0825293	-2.14565	0.0319006	0.0463735
TRAPPC13	1191.48	-0.399539	0.137259	-2.91084	0.00360464	0.00612842
TRAPPC2	720.934	-0.944652	0.125843	-7.50662	6.06751e-14	3.87983e-13
TRAPPC4	1078.2	0.303675	0.127762	2.37688	0.0174598	0.0265588
TRAPPC5	234.939	-0.694818	0.211604	-3.28358	0.00102496	0.00189111
TRAPPC6B	1755.64	-1.56439	0.142016	-11.0156	3.21256e-28	8.65511e-27
TRAPPC8	3096.04	-0.340941	0.100667	-3.38681	0.000707091	0.00133554
TRAPPC9	1859.67	-0.734656	0.098346	-7.47011	8.01254e-14	5.04724e-13
TRDC	386.371	6.19834	0.788067	7.86524	3.68396e-15	2.69412e-14
TREM1	493.684	5.95125	0.609392	9.76589	1.57728e-22	2.50598e-21
TREM2	1431.04	3.76081	0.366389	10.2645	1.01823e-24	1.97895e-23
TREML1	88.2245	2.5731	0.397655	6.47069	9.75548e-11	4.28208e-10
TRERF1	853.337	-1.1992	0.206735	-5.80064	6.60616e-09	2.36017e-08
TREX1	28.7161	0.676551	0.233979	2.8915	0.00383405	0.006495
TRG-AS1	27.7119	2.36038	0.457015	5.16477	2.4074e-07	7.14359e-07
TRH	62.3518	1.75754	0.625329	2.81059	0.00494504	0.00822969
TRHDE	927.142	-4.93098	0.710483	-6.94033	3.91185e-12	2.02412e-11
TRHDE-AS1	168.019	-4.03356	0.790638	-5.10166	3.36691e-07	9.83166e-07
TRIAP1	503.262	0.876912	0.187692	4.67208	2.9816e-06	7.7361e-06
TRIB1	1382.47	1.59514	0.252072	6.32809	2.48214e-10	1.04325e-09
TRIB2	7278.98	1.95471	0.261195	7.48369	7.22631e-14	4.57284e-13
TRIB3	798.995	2.62187	0.343677	7.6289	2.36769e-14	1.58136e-13
TRIM11	902.458	-0.383341	0.137538	-2.78717	0.00531711	0.00879872
TRIM13	1319.31	-0.343952	0.150211	-2.28978	0.0220338	0.0329458
TRIM14	1231.04	1.18202	0.143726	8.22415	1.96573e-16	1.6455e-15
TRIM16	559.652	0.457526	0.182716	2.50403	0.0122788	0.0191589
TRIM17	175.551	-3.39411	0.418032	-8.11925	4.69088e-16	3.76981e-15
TRIM2	13925.1	-1.56998	0.206962	-7.58586	3.30301e-14	2.17451e-13
TRIM21	539.844	2.0217	0.26147	7.73207	1.05809e-14	7.36117e-14
TRIM22	3940.48	2.28753	0.316283	7.23256	4.73968e-13	2.72768e-12
TRIM23	2284.05	-1.74391	0.145056	-12.0223	2.713e-33	1.09996e-31
TRIM24	5143.3	1.92446	0.228809	8.41075	4.07387e-17	3.70837e-16
TRIM25	2151.82	0.835892	0.176114	4.7463	2.07173e-06	5.49367e-06
TRIM26	1588.86	0.636936	0.108218	5.88569	3.96403e-09	1.45062e-08
TRIM27	2897.22	0.807044	0.089269	9.04058	1.55838e-19	1.83863e-18
TRIM28	6521.24	1.01385	0.154678	6.55459	5.57933e-11	2.52441e-10
TRIM3	1177.26	-0.625008	0.123983	-5.04106	4.62954e-07	1.32791e-06
TRIM33	4361.62	-0.433128	0.126661	-3.41957	0.000627191	0.00119388
TRIM34	30.3802	2.40017	0.364219	6.5899	4.40116e-11	2.01066e-10
TRIM36	1172.68	-1.01604	0.281459	-3.60989	0.00030633	0.000612128
TRIM37	4910.42	-1.79803	0.183407	-9.80353	1.08718e-22	1.75285e-21
TRIM38	1121.2	2.19883	0.311041	7.06925	1.55774e-12	8.43964e-12
TRIM39	500.132	0.393579	0.100404	3.91995	8.85674e-05	0.000190307
TRIM4	1667.59	1.12957	0.15303	7.38133	1.5672e-13	9.56383e-13
TRIM44	7189.36	-1.24453	0.116371	-10.6945	1.08014e-26	2.53436e-25
TRIM45	455.433	0.641765	0.251569	2.55105	0.01074	0.0169468
TRIM46	386.177	-1.42893	0.169102	-8.45009	2.9107e-17	2.69695e-16
TRIM47	1919.32	1.58538	0.226656	6.99464	2.65944e-12	1.40235e-11
TRIM5	929.81	2.5206	0.235205	10.7166	8.5064e-27	2.00724e-25
TRIM52-AS1	234.333	0.376953	0.177992	2.11781	0.034191	0.0493948
TRIM54	76.2255	-3.47185	0.491639	-7.0618	1.64363e-12	8.89338e-12
TRIM56	3076.77	1.67614	0.237726	7.05073	1.77982e-12	9.58272e-12
TRIM58	57.3541	-2.201	0.400483	-5.49587	3.88783e-08	1.26628e-07
TRIM6	66.0826	2.94808	0.355214	8.29945	1.04591e-16	9.05523e-16
TRIM65	1118.08	0.62737	0.129526	4.84359	1.27514e-06	3.47336e-06
TRIM66	1127.75	-0.569867	0.174667	-3.26258	0.00110403	0.00202562
TRIM7	82.2566	-1.15716	0.448028	-2.58277	0.00980096	0.0155587
TRIM72	28.0071	-2.72512	0.359608	-7.57804	3.50827e-14	2.30014e-13
TRIM8	1629.42	-1.02996	0.165566	-6.22083	4.94537e-10	2.00938e-09
TRIO	24949.6	0.735608	0.175702	4.18667	2.8308e-05	6.48264e-05
TRIOBP	693.56	1.6858	0.149888	11.2471	2.39369e-29	7.10494e-28
TRIP10	692.814	2.09287	0.244278	8.56758	1.05683e-17	1.03475e-16
TRIP11	3640.04	-0.559328	0.0866402	-6.45575	1.07683e-10	4.70471e-10
TRIP13	332.118	2.43983	0.261284	9.33787	9.82873e-21	1.31037e-19
TRIP6	2217.43	2.49207	0.243471	10.2356	1.37333e-24	2.62478e-23
TRIQK	887.936	-1.71617	0.274619	-6.24927	4.12373e-10	1.68911e-09
TRIT1	1164.1	0.32799	0.100817	3.25333	0.00114061	0.00208792
TRMT10C	565.235	-0.437592	0.147441	-2.9679	0.00299838	0.00516551
TRMT11	1039.74	-0.87416	0.107623	-8.12239	4.57076e-16	3.67889e-15
TRMT13	743.058	0.599867	0.145711	4.11682	3.84137e-05	8.63746e-05
TRMT1L	868.637	-0.684736	0.122831	-5.57463	2.48053e-08	8.2823e-08
TRMT2A	1417.52	0.725249	0.138595	5.23288	1.66888e-07	5.05865e-07
TRMT44	928.465	-0.579735	0.122886	-4.71767	2.38566e-06	6.27235e-06
TRMT61A	890.937	0.580739	0.15828	3.66907	0.000243433	0.000494504
TRNP1	458.087	-2.2739	0.279996	-8.1212	4.61604e-16	3.71254e-15
TROAP	420.658	6.87745	0.438764	15.6746	2.25661e-55	5.37384e-53
TRPC1	1295.65	-1.05635	0.15243	-6.93006	4.20672e-12	2.17019e-11
TRPC3	164.039	-1.56969	0.349804	-4.48736	7.21113e-06	1.78367e-05
TRPC4AP	4507.62	0.275214	0.108831	2.52881	0.0114449	0.0179632
TRPC5	236.086	-4.64566	0.507722	-9.15001	5.69287e-20	7.10682e-19
TRPC6	356.959	0.880664	0.371617	2.36982	0.0177969	0.027028
TRPM2	1566.67	-1.60025	0.333725	-4.79511	1.62588e-06	4.36504e-06
TRPM3	2649.61	-1.09462	0.515604	-2.12299	0.0337549	0.0488465
TRPM6	204.872	-1.12791	0.528987	-2.1322	0.0329906	0.0478272
TRPM8	373.955	5.80541	0.612919	9.47175	2.75197e-21	3.87596e-20
TRPS1	5696.09	0.498653	0.183907	2.71144	0.00669919	0.0109123
TRPT1	642.91	0.809728	0.136774	5.9202	3.21553e-09	1.18921e-08
TRPV1	26.7837	-0.662537	0.207903	-3.18677	0.00143873	0.00259241
TRPV3	317.5	-1.18839	0.293045	-4.05533	5.00638e-05	0.000110897
TRPV4	86.3006	3.03062	0.485888	6.23729	4.45226e-10	1.81865e-09
TRRAP	9269.25	0.612278	0.154371	3.96627	7.30062e-05	0.000158498
TRUB1	783.767	-1.78879	0.197094	-9.07584	1.12807e-19	1.3486e-18
TRUB2	1615.55	-0.387697	0.115857	-3.34633	0.000818889	0.00153286
TSC1	4968.73	-0.814384	0.0969035	-8.40408	4.31245e-17	3.91522e-16
TSC2	3908.36	-0.508667	0.120112	-4.23494	2.28608e-05	5.30499e-05
TSC22D1	12169	-1.43255	0.216198	-6.62611	3.44657e-11	1.59567e-10
TSC22D1-AS1	122.043	-1.55291	0.257323	-6.03485	1.59113e-09	6.11256e-09
TSC22D2	2719.25	-0.72049	0.0953607	-7.55541	4.17529e-14	2.71426e-13
TSC22D4	5560.17	0.753911	0.300486	2.50897	0.0121083	0.0189185
TSEN15	1018.92	0.330584	0.115504	2.86209	0.00420855	0.00708769
TSEN34	1012.25	1.26489	0.137134	9.22374	2.86904e-20	3.68282e-19
TSEN54	576.198	0.606724	0.164733	3.68307	0.000230438	0.000470089
TSGA10	515.747	-1.56662	0.152543	-10.2701	9.61415e-25	1.87381e-23
TSHR	27.0236	2.21426	0.643563	3.44062	0.000580374	0.00111068
TSHZ1	1763.93	-0.786366	0.222011	-3.54202	0.000397079	0.000778379
TSHZ3	1035.15	-0.976428	0.254106	-3.8426	0.000121737	0.000256996
TSIX	33.4579	1.13472	0.425559	2.66643	0.00766612	0.0123687
TSKU	633.337	2.78608	0.263733	10.564	4.37519e-26	9.63286e-25
TSLP	16.2993	2.16733	0.611969	3.54157	0.000397759	0.000779639
TSNARE1	599.636	-1.08103	0.155482	-6.95277	3.58181e-12	1.86358e-11
TSNAX	1247.29	-0.695803	0.168609	-4.12674	3.67945e-05	8.30312e-05
TSNAXIP1	227.432	-0.772815	0.234105	-3.30114	0.000962912	0.00178504
TSPAN1	25.5075	-1.11696	0.352006	-3.17312	0.00150809	0.00270919
TSPAN10	52.6992	1.51313	0.337116	4.48845	7.17447e-06	1.77524e-05
TSPAN11	1109	2.33115	0.351391	6.63408	3.2654e-11	1.51653e-10
TSPAN12	724.867	2.06537	0.431307	4.78864	1.67918e-06	4.50055e-06
TSPAN13	1467.01	-1.80766	0.296383	-6.09905	1.06701e-09	4.17102e-09
TSPAN14	2598.04	-0.442635	0.189947	-2.33031	0.01979	0.0298253
TSPAN18	737.611	2.82145	0.497954	5.6661	1.46086e-08	5.02342e-08
TSPAN3	11751.6	0.394254	0.169056	2.33209	0.0196962	0.0296948
TSPAN31	1781.99	0.904945	0.397584	2.27611	0.0228394	0.0340398
TSPAN32	31.14	1.74199	0.48044	3.62581	0.000288052	0.000577944
TSPAN4	659.205	2.14033	0.186903	11.4516	2.30939e-30	7.48763e-29
TSPAN5	3528.81	-1.07198	0.202825	-5.28522	1.25552e-07	3.85817e-07
TSPAN6	1298.45	2.11703	0.179291	11.8078	3.55834e-32	1.32355e-30
TSPAN7	4774.64	-2.32064	0.350264	-6.6254	3.46299e-11	1.60255e-10
TSPO	1117.4	2.63918	0.300213	8.79102	1.48211e-18	1.57711e-17
TSPY26P	571.05	-0.579777	0.264427	-2.19258	0.0283375	0.0415584
TSPYL1	7201.59	-2.73911	0.184339	-14.8591	6.07401e-50	9.11894e-48
TSPYL2	3272.83	-2.75308	0.184422	-14.9281	2.16199e-50	3.41924e-48
TSPYL4	3874.6	-2.55769	0.214523	-11.9227	9.01616e-33	3.5124e-31
TSPYL5	977.166	-2.49952	0.361901	-6.90666	4.96211e-12	2.53698e-11
TSR1	2971.1	0.669834	0.154414	4.33792	1.4384e-05	3.42223e-05
TSR2	1362.08	-1.1179	0.167775	-6.66308	2.68149e-11	1.25548e-10
TSR3	956.249	0.361154	0.127224	2.83872	0.0045295	0.0075875
TSSC1	1121.77	-0.518725	0.111638	-4.6465	3.37613e-06	8.69226e-06
TSSC4	1117.75	0.74747	0.14358	5.20596	1.92995e-07	5.79404e-07
TSSK6	61.236	1.55066	0.20143	7.69828	1.37912e-14	9.48314e-14
TST	498.248	0.54154	0.223135	2.42696	0.0152259	0.0234013
TSTA3	794.907	0.774713	0.130977	5.91487	3.3213e-09	1.22504e-08
TSTD2	1819.03	0.64321	0.111447	5.77146	7.85868e-09	2.78699e-08
TSTD3	105.887	-0.416999	0.172261	-2.42074	0.0154888	0.023779
TTBK1	1766.74	-2.11462	0.260294	-8.12396	4.51196e-16	3.63307e-15
TTBK2	5324.16	-2.29593	0.112065	-20.4875	2.78408e-93	1.44202e-89
TTC1	1814.19	-0.708796	0.136003	-5.21162	1.87198e-07	5.63388e-07
TTC14	2822.66	-0.407895	0.191329	-2.13191	0.0330145	0.0478585
TTC16	24.6231	-0.734794	0.334608	-2.19599	0.0280929	0.0412436
TTC17	4735.04	0.638788	0.0928538	6.87951	6.00593e-12	3.04971e-11
TTC19	2570.71	-0.702002	0.123767	-5.67197	1.41164e-08	4.86143e-08
TTC23	904.405	1.46469	0.149953	9.76765	1.55e-22	2.46832e-21
TTC23L	77.1053	-0.618956	0.241765	-2.56015	0.0104626	0.0165444
TTC26	685.799	0.817907	0.162591	5.03045	4.89334e-07	1.3995e-06
TTC27	848.292	0.787267	0.0944981	8.33103	8.01404e-17	7.02645e-16
TTC28	3453.7	0.544439	0.183969	2.9594	0.00308236	0.00529917
TTC3	21364.2	-0.860451	0.148979	-5.77566	7.66538e-09	2.72217e-08
TTC30B	344.663	0.883799	0.131363	6.72792	1.72104e-11	8.25383e-11
TTC31	795.778	1.20748	0.131788	9.16234	5.07854e-20	6.3747e-19
TTC32	346.329	0.447905	0.131159	3.41497	0.000637886	0.00121245
TTC33	779.649	-1.97338	0.143408	-13.7606	4.39688e-43	3.70303e-41
TTC38	982.189	1.72421	0.177312	9.72415	2.37881e-22	3.70836e-21
TTC39A	273.746	-0.909618	0.355627	-2.55779	0.0105341	0.0166409
TTC39B	1652.15	-1.50345	0.206477	-7.28141	3.30344e-13	1.93993e-12
TTC39C	1045.15	-1.28863	0.153337	-8.40392	4.31808e-17	3.91862e-16
TTC4	165.61	0.265425	0.121065	2.19242	0.0283488	0.0415663
TTC5	1111.51	-0.4693	0.0966667	-4.85483	1.20491e-06	3.29593e-06
TTC6	53.9639	-2.64291	0.604459	-4.37236	1.22909e-05	2.95033e-05
TTC7A	1487.54	0.721437	0.19101	3.77696	0.000158755	0.000330296
TTC7B	2165.78	-1.65228	0.113778	-14.522	8.7935e-48	1.09092e-45
TTC9	780.285	-1.83712	0.324427	-5.66266	1.49048e-08	5.11763e-08
TTC9B	356.75	-2.32749	0.608548	-3.82466	0.000130955	0.000275276
TTC9C	570.674	-0.384425	0.106773	-3.6004	0.000317723	0.000632942
TTF1	801.371	-0.301557	0.123252	-2.44667	0.0144183	0.0222575
TTF2	1304.11	1.41544	0.155429	9.10668	8.49388e-20	1.03394e-18
TTI1	2138.72	0.783811	0.199015	3.93845	8.20113e-05	0.000177009
TTI2	443.053	0.481033	0.0806708	5.96291	2.47788e-09	9.29677e-09
TTK	497.939	5.21587	0.376082	13.869	9.76757e-44	8.53859e-42
TTLL1	500.582	-0.428111	0.149433	-2.86491	0.00417134	0.00702902
TTLL11	712.137	-2.0878	0.17738	-11.7702	5.55895e-32	2.02765e-30
TTLL11-IT1	56.8616	-1.67539	0.242098	-6.92031	4.50654e-12	2.31506e-11
TTLL3	1272.11	0.580372	0.168497	3.4444	0.000572324	0.00109588
TTLL4	1795.76	1.06025	0.161645	6.55914	5.41195e-11	2.45403e-10
TTLL7	5605.11	-1.99851	0.258698	-7.7253	1.11595e-14	7.74026e-14
TTLL7-IT1	244.649	-1.05855	0.28255	-3.74641	0.000179386	0.000370614
TTLL9	362.816	1.18835	0.28103	4.22857	2.35185e-05	5.44481e-05
TTN	2750.09	-1.1596	0.299399	-3.87308	0.000107471	0.000228625
TTPA	53.8643	-1.51652	0.354094	-4.28281	1.84545e-05	4.33295e-05
TTYH3	5300.62	0.878064	0.222025	3.9548	7.65978e-05	0.00016586
TUB	3438.67	-1.9525	0.246941	-7.90675	2.64191e-15	1.95692e-14
TUBA1A	45597.5	1.62983	0.220896	7.37827	1.60359e-13	9.78305e-13
TUBA1C	3417.45	4.06431	0.318713	12.7523	3.0284e-37	1.65112e-35
TUBA3FP	131.513	-0.596762	0.264946	-2.25239	0.0242975	0.0360728
TUBA4A	2043.82	-3.28757	0.405101	-8.11544	4.84009e-16	3.88219e-15
TUBA8	78.8816	-2.49107	0.289995	-8.59002	8.69525e-18	8.59076e-17
TUBB	24255.5	1.25107	0.224236	5.57926	2.41547e-08	8.08199e-08
TUBB1	34.7506	3.37771	0.549675	6.14492	8.00055e-10	3.17296e-09
TUBB2A	4125.31	-1.10307	0.260164	-4.23991	2.23611e-05	5.19368e-05
TUBB2B	9695.36	1.0799	0.247205	4.36842	1.25149e-05	3.00027e-05
TUBB4A	3322.57	-3.46568	0.541834	-6.3962	1.59291e-10	6.83271e-10
TUBB6	2379.37	3.50053	0.312309	11.2085	3.70321e-29	1.08366e-27
TUBE1	965.564	-0.411959	0.142845	-2.88395	0.00392721	0.00664088
TUBG2	1493.86	-1.27653	0.188223	-6.78202	1.18504e-11	5.80281e-11
TUBGCP2	2245.64	-0.412759	0.133429	-3.09346	0.00197834	0.00349959
TUBGCP3	1991.86	0.365085	0.150003	2.43386	0.0149388	0.023001
TUBGCP4	1331.96	-0.710272	0.164752	-4.31117	1.62394e-05	3.83636e-05
TUBGCP5	1609.64	-0.361662	0.148263	-2.43932	0.0147149	0.0226867
TUFM	4611.59	0.592263	0.121128	4.88958	1.01051e-06	2.78437e-06
TUG1	6879.06	0.549013	0.125155	4.38667	1.15102e-05	2.77385e-05
TULP3	1020.58	0.97984	0.162988	6.01174	1.83538e-09	6.99897e-09
TULP4	7965.6	-2.21157	0.182411	-12.1241	7.87118e-34	3.36237e-32
TUNAR	229.493	-3.53048	0.760435	-4.64271	3.43865e-06	8.84555e-06
TUSC2	940.668	-1.01243	0.132413	-7.64595	2.07408e-14	1.39335e-13
TUSC3	1185.33	-2.10131	0.445163	-4.72031	2.35489e-06	6.19537e-06
TVP23A	459.525	-1.37838	0.385732	-3.57342	0.000352354	0.00069677
TVP23B	634.725	0.406884	0.160224	2.53947	0.0111022	0.017477
TVP23C	419.143	-0.59563	0.227374	-2.6196	0.00880336	0.0140727
TVP23CP1	114.083	2.66782	0.242113	11.0189	3.09903e-28	8.38194e-27
TVP23CP2	90.2238	-1.17088	0.216867	-5.39907	6.69887e-08	2.13158e-07
TWF1	2083.25	0.596547	0.184889	3.22652	0.00125304	0.00227924
TWF2	1143	0.424232	0.188579	2.24963	0.0244725	0.0363195
TWIST1	122.76	1.65815	0.448934	3.69354	0.000221156	0.000452222
TWISTNB	950.348	0.498965	0.175663	2.84047	0.0045047	0.00754717
TWSG1	1800.34	1.3587	0.216099	6.2874	3.22836e-10	1.33985e-09
TXK	46.2317	-1.27341	0.409102	-3.11269	0.00185388	0.00329265
TXLNA	4510.04	1.17099	0.118597	9.87364	5.41602e-23	8.98391e-22
TXLNB	297.208	1.45679	0.283521	5.13821	2.77361e-07	8.17057e-07
TXLNG	1175.36	-0.368104	0.145546	-2.52912	0.0114348	0.0179515
TXNDC11	1034.2	0.332187	0.12229	2.71639	0.00659977	0.0107682
TXNDC12	1518.84	0.58983	0.122238	4.82528	1.39807e-06	3.78483e-06
TXNDC16	1296.34	-1.08645	0.203967	-5.32661	1.00063e-07	3.11419e-07
TXNDC17	774.265	0.808396	0.1521	5.31488	1.06728e-07	3.30869e-07
TXNDC5	290.809	2.02016	0.20934	9.65016	4.90769e-22	7.49835e-21
TXNIP	9335.23	0.786562	0.310093	2.53654	0.0111955	0.0176119
TXNL1	2593.69	-1.12098	0.108106	-10.3693	3.41899e-25	6.93098e-24
TXNRD1	4817.9	0.744015	0.24028	3.09645	0.00195855	0.00346666
TYK2	3719.27	1.04857	0.17244	6.08079	1.19588e-09	4.65457e-09
TYMP	1534.99	3.72066	0.454727	8.18219	2.78725e-16	2.29882e-15
TYMS	938.982	3.5617	0.368253	9.67188	3.97031e-22	6.10668e-21
TYRO3	4891.01	-1.32858	0.236037	-5.62869	1.81582e-08	6.1642e-08
TYRO3P	132.801	0.710319	0.205423	3.45784	0.000544528	0.00104623
TYROBP	1133.05	3.63537	0.362086	10.0401	1.01592e-23	1.81135e-22
TYRP1	36.197	-4.72701	0.516615	-9.14997	5.69509e-20	7.10682e-19
TYSND1	576.032	-0.406684	0.144714	-2.81026	0.00495014	0.00823564
TYW1	1319.42	0.860467	0.113056	7.61099	2.72007e-14	1.80392e-13
TYW3	889.895	-0.784745	0.110316	-7.1136	1.13053e-12	6.21446e-12
U2AF1L4	299.656	0.630289	0.176629	3.56843	0.00035913	0.000709494
U2AF2	4292.29	0.660559	0.105429	6.26546	3.71718e-10	1.53045e-09
U73166.2	164.29	0.438914	0.1971	2.22686	0.0259569	0.0383522
U91328.19	201.659	-1.52834	0.143668	-10.638	1.9833e-26	4.55038e-25
UACA	3450.68	2.24767	0.234108	9.601	7.91741e-22	1.18264e-20
UAP1L1	1227.24	1.29279	0.223235	5.79117	6.98998e-09	2.49128e-08
UBA5	2129.75	-0.362799	0.106287	-3.41339	0.000641591	0.00121894
UBA52	7210.3	0.46682	0.135723	3.43949	0.000582808	0.00111513
UBA6	4175.67	0.482474	0.112787	4.27774	1.88804e-05	4.42793e-05
UBA7	1912.48	2.31583	0.29687	7.80084	6.14978e-15	4.3814e-14
UBAC2	1537.85	0.25602	0.1196	2.14063	0.032304	0.0469074
UBAC2-AS1	50.2947	0.776091	0.209988	3.69589	0.000219115	0.000448225
UBALD1	338.913	-0.410509	0.153191	-2.67972	0.00736831	0.011931
UBALD2	845.932	1.6228	0.212964	7.62005	2.53581e-14	1.68875e-13
UBAP1	1866.9	-0.345092	0.125895	-2.74111	0.00612319	0.0100467
UBAP1L	1288.79	-1.271	0.196105	-6.48123	9.09759e-11	4.01115e-10
UBAP2L	4912.13	0.316413	0.110075	2.87452	0.00404642	0.00682908
UBBP4	33.2486	-1.62263	0.312325	-5.19533	2.04355e-07	6.12001e-07
UBC	27400.3	0.631523	0.185211	3.40976	0.000650211	0.00123395
UBD	37.0969	2.44618	0.689403	3.54826	0.000387788	0.000761113
UBE2A	1539.74	0.590237	0.10652	5.54108	3.00615e-08	9.9396e-08
UBE2B	984.267	-0.909434	0.173916	-5.22916	1.70286e-07	5.15486e-07
UBE2C	639.58	7.67168	0.478942	16.018	9.5746e-58	2.71735e-55
UBE2D1	379.65	-1.01962	0.22285	-4.57536	4.75411e-06	1.20573e-05
UBE2D2	2424.53	-0.283908	0.11751	-2.41602	0.0156913	0.0240523
UBE2D3	8056.82	-0.291953	0.114878	-2.54141	0.0110405	0.0173878
UBE2E1	2502.05	0.70597	0.141501	4.98915	6.0644e-07	1.71315e-06
UBE2E2	815.514	-1.2686	0.175664	-7.22176	5.13174e-13	2.94677e-12
UBE2E3	1455.17	-0.546024	0.16972	-3.21719	0.00129451	0.00234889
UBE2G2	3999.75	0.588481	0.0911027	6.45954	1.05023e-10	4.59334e-10
UBE2H	7364.85	0.399442	0.137513	2.90476	0.00367535	0.00624352
UBE2J1	2328.5	0.556514	0.132716	4.19327	2.74965e-05	6.30658e-05
UBE2J2	1169.56	0.254611	0.115804	2.19865	0.0279031	0.0409794
UBE2K	3084.52	-1.56609	0.136903	-11.4394	2.65743e-30	8.56246e-29
UBE2L3	2545.6	-0.534967	0.111034	-4.81805	1.44965e-06	3.91677e-06
UBE2L6	2321.67	1.02605	0.219059	4.68388	2.81497e-06	7.32855e-06
UBE2M	1516.53	-0.50471	0.135917	-3.71337	0.00020452	0.000420112
UBE2N	2940.52	-0.949558	0.151661	-6.26105	3.82405e-10	1.57227e-09
UBE2O	2683.13	-1.38952	0.141866	-9.79463	1.18733e-22	1.90676e-21
UBE2Q1	1971.46	-0.552775	0.116601	-4.74072	2.12963e-06	5.63783e-06
UBE2Q2P1	320.897	-0.555246	0.194087	-2.86082	0.0042255	0.0071145
UBE2QL1	1098.26	-3.58657	0.438217	-8.18446	2.73518e-16	2.25677e-15
UBE2S	1028.26	1.69461	0.280953	6.03163	1.62315e-09	6.23096e-09
UBE2V2	2108.44	-1.65317	0.173988	-9.50163	2.06635e-21	2.95245e-20
UBE2W	1737.63	-1.54824	0.189399	-8.17447	2.97162e-16	2.44309e-15
UBE3A	5989.39	-0.295252	0.114123	-2.58714	0.00967757	0.015372
UBE3B	2828.25	-0.403876	0.0943066	-4.28259	1.84734e-05	4.3364e-05
UBE3C	5776.6	0.281213	0.0951925	2.95415	0.00313533	0.00538622
UBE3D	446.548	-0.961209	0.13227	-7.26704	3.67451e-13	2.14085e-12
UBE4A	5337.25	-0.315161	0.0945902	-3.33186	0.000862674	0.00160843
UBE4B	3071.84	-0.892372	0.125343	-7.11943	1.08373e-12	5.97466e-12
UBFD1	3196.21	-0.273362	0.119041	-2.29636	0.0216551	0.0324102
UBIAD1	816.591	0.653983	0.161465	4.0503	5.11513e-05	0.000113234
UBL3	3929.69	-0.56998	0.177294	-3.21488	0.00130499	0.00236625
UBL4A	1649.78	-0.59535	0.163267	-3.64647	0.000265864	0.00053597
UBL7	1023.19	-0.765123	0.127535	-5.99931	1.98162e-09	7.53167e-09
UBL7-AS1	132.795	1.73153	0.161039	10.7523	5.7825e-27	1.3882e-25
UBLCP1	1028.31	-0.918868	0.163423	-5.62264	1.88056e-08	6.37146e-08
UBN2	4400.85	-0.320964	0.139705	-2.29744	0.0215937	0.0323273
UBP1	2731.76	-0.467573	0.0742801	-6.29473	3.07935e-10	1.28108e-09
UBQLN1	6544.6	-0.944421	0.108236	-8.72554	2.64904e-18	2.75931e-17
UBQLN2	1902.83	-1.51113	0.161996	-9.32817	1.0772e-20	1.43435e-19
UBQLN4	1779.23	-0.683729	0.13498	-5.06539	4.07555e-07	1.17633e-06
UBQLNL	40.8923	1.56644	0.373545	4.19344	2.7475e-05	6.30234e-05
UBR1	4213.71	-0.252953	0.0997786	-2.53514	0.0112401	0.017674
UBR2	4567.66	-0.403468	0.0667031	-6.04871	1.46007e-09	5.62891e-09
UBR3	6560.62	-1.15996	0.0997281	-11.6312	2.85979e-31	9.97461e-30
UBR5	12968.9	0.250617	0.0698302	3.58895	0.000332015	0.000659068
UBTD1	404.995	0.914451	0.251025	3.64287	0.000269615	0.000542951
UBTD2	1031.09	0.79388	0.167033	4.75282	2.00595e-06	5.32881e-06
UBXN1	1554.47	0.391311	0.148408	2.63672	0.00837107	0.0134277
UBXN10	399.5	-2.48162	0.599924	-4.13656	3.5255e-05	7.98267e-05
UBXN2B	2408.97	-0.415925	0.121394	-3.42623	0.000612015	0.00116702
UBXN4	4585.37	0.279334	0.0857989	3.25568	0.00113121	0.00207163
UBXN6	3030	-0.558502	0.142569	-3.91742	8.95031e-05	0.000192218
UBXN7	3893.54	-0.360619	0.101252	-3.56159	0.000368609	0.000726557
UBXN8	376.965	0.3063	0.142876	2.14383	0.0320468	0.0465601
uc_338	41.8776	1.332	0.238573	5.58321	2.36115e-08	7.90661e-08
UCHL1	8466.39	-2.28202	0.310211	-7.35636	1.88993e-13	1.1439e-12
UCHL5	1596.49	-1.23759	0.150841	-8.20465	2.31257e-16	1.9234e-15
UCKL1	938.351	0.469738	0.156711	2.99749	0.00272216	0.00471631
UCN2	58.3113	4.27726	0.757967	5.64308	1.67039e-08	5.69852e-08
UCP2	522.163	2.27634	0.32532	6.99724	2.61048e-12	1.37934e-11
UCP3	129.525	-0.497014	0.234247	-2.12175	0.0338589	0.0489627
UEVLD	1220.55	0.576924	0.142267	4.05521	5.00895e-05	0.00011093
UFC1	1773.43	0.269308	0.126773	2.12434	0.0336416	0.0487062
UFD1L	1762.85	0.887755	0.112671	7.87921	3.29462e-15	2.41792e-14
UFL1-AS1	28.1995	1.03804	0.451249	2.30038	0.0214269	0.0321101
UFSP1	60.7316	1.46618	0.218574	6.70793	1.97406e-11	9.39981e-11
UFSP2	1229.09	0.296005	0.131074	2.25831	0.0239262	0.0355623
UGDH	1101.93	1.20611	0.201998	5.97093	2.35908e-09	8.87192e-09
UGDH-AS1	239.036	0.565024	0.127833	4.42001	9.86942e-06	2.39937e-05
UGGT1	6276.03	0.713689	0.0840244	8.49382	1.99946e-17	1.8881e-16
UGP2	4606.31	-1.38397	0.166262	-8.32402	8.50297e-17	7.42058e-16
UHMK1	6485.83	-1.01465	0.177908	-5.70325	1.17547e-08	4.08067e-08
UHRF1	2032.38	4.62187	0.379712	12.172	4.37957e-34	1.91162e-32
UHRF1BP1	2520.8	0.332612	0.12502	2.66048	0.00780289	0.0125747
UHRF1BP1L	2894.44	-1.16594	0.132973	-8.76827	1.81431e-18	1.9178e-17
UHRF2	2850.33	0.495441	0.169404	2.92461	0.00344889	0.00588487
UIMC1	1647.6	-0.278666	0.0902965	-3.08612	0.00202785	0.00357861
ULBP1	65.5641	2.74414	0.529535	5.18217	2.1932e-07	6.53137e-07
ULBP3	50.8528	0.686526	0.278329	2.4666	0.0136404	0.0211418
ULK1	1616.54	-1.68377	0.167039	-10.0801	6.76412e-24	1.23145e-22
ULK2	2564.1	-1.1358	0.21914	-5.18298	2.18373e-07	6.50598e-07
UMODL1-AS1	42.6975	-5.03134	0.558791	-9.00399	2.17668e-19	2.51795e-18
UMPS	1390.7	0.301434	0.108992	2.76566	0.00568085	0.00936845
UNC119	924.875	-0.718893	0.135236	-5.31585	1.06161e-07	3.29259e-07
UNC119B	2700.34	0.539819	0.10981	4.91593	8.83637e-07	2.45306e-06
UNC13A	6670.86	-3.46971	0.430337	-8.06277	7.45845e-16	5.86652e-15
UNC13C	2968.01	-5.03852	0.711408	-7.08246	1.41617e-12	7.71095e-12
UNC13D	510.491	1.23569	0.297594	4.15226	3.29212e-05	7.47548e-05
UNC45A	2315.26	0.872896	0.12748	6.8473	7.52589e-12	3.77717e-11
UNC50	1244.69	0.247951	0.111671	2.22037	0.0263938	0.0389533
UNC5A	1181.91	-4.02483	0.575141	-6.998	2.59646e-12	1.37333e-11
UNC5B	2507.78	0.801629	0.290853	2.75613	0.00584898	0.00962809
UNC5CL	71.4263	0.827054	0.278789	2.9666	0.00301117	0.00518452
UNC5D	1462.21	-2.72915	0.624548	-4.3698	1.2436e-05	2.98273e-05
UNC79	2650.19	-2.52625	0.434479	-5.81444	6.08378e-09	2.17993e-08
UNC80	7508.72	-2.71209	0.360721	-7.51853	5.53964e-14	3.55767e-13
UNC93B1	959.403	2.35646	0.307357	7.66682	1.76307e-14	1.19253e-13
UNG	1148.13	0.415149	0.185675	2.23589	0.0253587	0.0375273
UNGP1	45.258	1.19945	0.440757	2.72135	0.00650157	0.010618
UNK	1609.65	0.903977	0.135242	6.68417	2.32241e-11	1.09678e-10
UNKL	1012.56	-0.555665	0.15761	-3.52556	0.000422588	0.000824948
UPF2	1796.41	-1.06224	0.122284	-8.68672	3.73039e-18	3.82984e-17
UPF3AP3	49.133	0.444361	0.173713	2.55802	0.010527	0.016631
UPP2	65.133	-2.84985	0.421415	-6.76258	1.35551e-11	6.58464e-11
UQCC1	2447.29	-0.26279	0.108644	-2.41882	0.0155709	0.0238838
UQCC3	342.046	0.480278	0.152778	3.14362	0.00166869	0.00298009
UQCRB	4061.54	-1.27951	0.142786	-8.96104	3.21644e-19	3.66749e-18
UQCRC2	5163.96	-0.79284	0.142191	-5.57588	2.46275e-08	8.22558e-08
UQCRFS1	1914.02	-0.489034	0.15831	-3.08909	0.00200769	0.00354577
UQCRH	2490.8	-0.854575	0.15451	-5.53086	3.18664e-08	1.05078e-07
UQCRHL	234.552	-0.587521	0.194164	-3.0259	0.00247892	0.00431873
URB1	5503.97	0.842479	0.180148	4.67659	2.91683e-06	7.57702e-06
URB1-AS1	139.703	0.513683	0.221917	2.31476	0.0206263	0.0309866
URB2	1286.33	0.969633	0.124899	7.76337	8.27043e-15	5.81231e-14
URGCP	2724.98	-0.505799	0.133781	-3.7808	0.000156326	0.00032557
URM1	1395.81	0.551646	0.113665	4.85328	1.21435e-06	3.32043e-06
UROS	1226.27	-1.21581	0.150097	-8.10017	5.48844e-16	4.38525e-15
USF1	2267.66	0.506984	0.0906728	5.59135	2.25308e-08	7.5692e-08
USH2A	60.6772	-1.7538	0.435206	-4.02983	5.58169e-05	0.00012297
USMG5	1056.61	-1.51759	0.200237	-7.57895	3.48361e-14	2.28542e-13
USP1	2431.82	0.5658	0.228363	2.47764	0.0132256	0.0205334
USP11	6960.19	-1.38794	0.152977	-9.07286	1.15938e-19	1.38284e-18
USP12	1881.72	-1.15204	0.150518	-7.65383	1.95086e-14	1.31355e-13
USP14	2364.37	-0.893515	0.141946	-6.29475	3.07902e-10	1.28108e-09
USP18	247.273	2.20697	0.322328	6.84698	7.54276e-12	3.7838e-11
USP2	595.157	-1.56839	0.259373	-6.04684	1.47712e-09	5.68933e-09
USP20	1711.72	-0.906212	0.110507	-8.20052	2.39359e-16	1.9868e-15
USP22	15940.1	-0.429701	0.166313	-2.58369	0.00977505	0.0155199
USP25	2775.06	-1.03554	0.102874	-10.0661	7.80052e-24	1.40899e-22
USP27X	308.177	-1.6717	0.17829	-9.37632	6.83154e-21	9.23864e-20
USP2-AS1	60.5835	-1.74433	0.280427	-6.22028	4.96269e-10	2.01602e-09
USP3	1921.66	1.52362	0.104547	14.5736	4.13539e-48	5.35481e-46
USP30	1014.86	-0.533447	0.0998609	-5.3419	9.19762e-08	2.87719e-07
USP31	3057.38	-1.26946	0.158021	-8.03347	9.47536e-16	7.36072e-15
USP32	4719.92	-0.629007	0.141889	-4.43311	9.28834e-06	2.26715e-05
USP33	5072.12	-1.0049	0.110808	-9.06879	1.20342e-19	1.43291e-18
USP34	13519.6	-0.344212	0.0813154	-4.23305	2.30544e-05	5.34454e-05
USP35	883.748	-0.628347	0.138749	-4.52866	5.93579e-06	1.48613e-05
USP38	2301.09	0.55236	0.0824331	6.70071	2.07404e-11	9.85547e-11
USP39	1556.87	0.656083	0.0947843	6.92185	4.45774e-12	2.29283e-11
USP3-AS1	106.783	-0.949274	0.217065	-4.37322	1.22428e-05	2.94082e-05
USP4	2708.56	0.186215	0.0872746	2.13367	0.0328697	0.0476654
USP40	2609.75	0.679065	0.122132	5.56008	2.69656e-08	8.96891e-08
USP42	1092.26	0.332682	0.143213	2.32299	0.0201798	0.0303687
USP43	276.897	-3.18797	0.397653	-8.01698	1.08376e-15	8.3719e-15
USP44	62.2231	-1.49987	0.530767	-2.82585	0.0047156	0.00788076
USP45	1111.4	-1.6652	0.135016	-12.3334	5.98921e-35	2.83298e-33
USP46	3187.29	-1.5838	0.190143	-8.32952	8.11739e-17	7.10803e-16
USP5	4392.87	-0.517197	0.142522	-3.6289	0.000284632	0.000571525
USP50	29.572	1.27393	0.252845	5.0384	4.69428e-07	1.34534e-06
USP54	4029.18	-0.694413	0.289433	-2.39922	0.01643	0.025103
USP6NL	1452.04	0.583347	0.159686	3.65308	0.000259114	0.000523279
USP7	5852.53	-0.458444	0.0965288	-4.74929	2.04128e-06	5.41531e-06
UST	1407.31	0.524937	0.239227	2.1943	0.0282136	0.0413914
UTP14A	824.61	0.449056	0.125116	3.58913	0.000331784	0.000658673
UTP14C	1573.51	-0.249424	0.10793	-2.31099	0.0208333	0.0312772
UTP15	1069.21	0.321044	0.12369	2.59555	0.00944394	0.0150276
UTP20	2917.53	1.14747	0.109033	10.524	6.6942e-26	1.44922e-24
UTP23	879.157	-0.588104	0.113036	-5.20279	1.96319e-07	5.89213e-07
UTP6	1910.45	0.546367	0.105124	5.19737	2.02132e-07	6.05679e-07
UTRN	12218.9	0.966929	0.233651	4.13834	3.49825e-05	7.92528e-05
UVRAG	1508.6	-0.628464	0.111359	-5.64356	1.66572e-08	5.68445e-08
UVSSA	1028.53	0.377754	0.164363	2.29829	0.0215455	0.0322645
UXS1	1279.33	-0.591952	0.114699	-5.16093	2.45731e-07	7.28544e-07
UXT	718.329	0.965913	0.137514	7.02413	2.15403e-12	1.14989e-11
VAC14-AS1	108.883	-1.4312	0.446662	-3.20421	0.00135431	0.0024499
VAMP1	1402.55	-3.11918	0.229242	-13.6065	3.66398e-42	2.80112e-40
VAMP2	2904.73	-3.13642	0.222851	-14.074	5.48496e-45	5.57046e-43
VAMP3	3091.2	0.819226	0.213078	3.84471	0.000120693	0.000254972
VAMP4	1193.82	-1.43482	0.201562	-7.11852	1.09091e-12	6.01104e-12
VAMP5	365.683	2.43271	0.305963	7.95099	1.85022e-15	1.39139e-14
VAMP8	555.326	3.28138	0.379563	8.64515	5.3733e-18	5.42515e-17
VANGL1	657.837	2.01429	0.278236	7.23951	4.5031e-13	2.6002e-12
VANGL2	1377.05	2.18837	0.263729	8.29778	1.06074e-16	9.16831e-16
VAPA	6049.78	-0.557148	0.109013	-5.11082	3.20766e-07	9.38384e-07
VAPB	4544.55	-1.16444	0.14657	-7.94463	1.94766e-15	1.46148e-14
VARS	2390.55	0.445922	0.132546	3.36429	0.00076742	0.0014433
VARS2	2203.29	0.468809	0.159811	2.93353	0.00335135	0.00573213
VASH1	4476.04	1.44551	0.173535	8.32976	8.10067e-17	7.09939e-16
VASP	1379.93	2.07669	0.229475	9.04974	1.43315e-19	1.69669e-18
VAT1	4203.69	2.02943	0.241278	8.41118	4.05891e-17	3.69637e-16
VAT1L	942.805	-1.82637	0.563794	-3.23943	0.00119768	0.00218621
VAV1	691.937	2.31493	0.371524	6.23092	4.63713e-10	1.89044e-09
VAV2	1797.34	0.882842	0.184739	4.77887	1.76282e-06	4.7101e-06
VAV3	1671.56	1.67873	0.269846	6.22105	4.93827e-10	2.00728e-09
VAX1	36.4335	-2.36086	0.774674	-3.04756	0.0023071	0.00403532
VAX2	84.2806	3.4759	0.381393	9.11369	7.96235e-20	9.72664e-19
VCAM1	2298.98	4.13363	0.458724	9.01114	2.03918e-19	2.37614e-18
VCAN	37723.4	2.617	0.294909	8.87391	7.06242e-19	7.78294e-18
VCL	6347.81	1.73488	0.235819	7.35685	1.88296e-13	1.14001e-12
VCP	11528.6	0.390929	0.125532	3.11418	0.00184455	0.00327747
VCPIP1	3565.42	-1.12949	0.129458	-8.72475	2.6676e-18	2.77726e-17
VCPKMT	334.057	-0.80564	0.150397	-5.35675	8.47303e-08	2.66339e-07
VDAC1	5921.15	-0.518235	0.170386	-3.04153	0.00235381	0.00411253
VDAC1P8	142.22	-0.549047	0.167149	-3.28479	0.0010206	0.00188339
VDAC2	2026.19	-0.779884	0.164086	-4.75291	2.00514e-06	5.328e-06
VDAC3	2981.29	-0.73912	0.140685	-5.25372	1.49057e-07	4.54276e-07
VDR	151.258	2.91753	0.518624	5.62552	1.84953e-08	6.27371e-08
VEGFA	24102.8	3.8072	0.41753	9.11838	7.62567e-20	9.33738e-19
VENTX	93.4466	3.42491	0.534493	6.40778	1.47653e-10	6.36245e-10
VEPH1	122.289	2.7489	0.547806	5.01802	5.22063e-07	1.48757e-06
VEZF1	3179.75	1.29998	0.123156	10.5555	4.79003e-26	1.05016e-24
VEZT	3346.14	-0.71917	0.115145	-6.24575	4.21769e-10	1.72555e-09
VGLL2	25.7552	4.08558	0.79767	5.12189	3.02492e-07	8.8743e-07
VGLL3	200.837	1.75837	0.522861	3.36297	0.000771082	0.00144933
VGLL4	3880.83	1.00101	0.146493	6.83314	8.30758e-12	4.14639e-11
VHL	2230.07	0.240015	0.0994534	2.41334	0.0158072	0.0242168
VILL	425.626	-0.516909	0.209894	-2.46271	0.0137891	0.0213578
VIM	66546.6	3.54881	0.252493	14.0551	7.16632e-45	7.13806e-43
VIM-AS1	87.8878	2.69189	0.31478	8.55164	1.21348e-17	1.17811e-16
VIMP	1092.75	1.2114	0.130802	9.26132	2.0193e-20	2.63782e-19
VIP	116.952	-4.54046	0.430506	-10.5468	5.2563e-26	1.14391e-24
VIPR1	365.611	-3.80747	0.369421	-10.3066	6.58e-25	1.30205e-23
VKORC1	547.695	1.49934	0.21825	6.86985	6.427e-12	3.25402e-11
VKORC1L1	2364.96	-0.376802	0.154598	-2.43731	0.0147971	0.0227965
VMAC	321.87	1.12252	0.236524	4.74589	2.07593e-06	5.50339e-06
VMO1	110.222	1.9029	0.412321	4.6151	3.92906e-06	1.00509e-05
VMP1	14346.3	2.38703	0.300167	7.95234	1.83027e-15	1.37739e-14
VN1R81P	55.6585	0.694797	0.301524	2.30428	0.0212067	0.0318009
VN1R83P	237.699	0.846618	0.215959	3.92027	8.84513e-05	0.000190077
VNN1	64.7408	3.16411	0.451414	7.00933	2.39462e-12	1.27047e-11
VNN2	146.566	1.70379	0.44451	3.83296	0.000126611	0.000266682
VOPP1	6768.97	2.09384	0.49954	4.19154	2.77073e-05	6.35141e-05
VPRBP	1905.14	0.233918	0.0914103	2.55899	0.0104976	0.0165921
VPS13A	5745.07	-1.3741	0.177907	-7.72372	1.12985e-14	7.82361e-14
VPS13B	7780.71	0.251226	0.0792277	3.17094	0.00151948	0.00272843
VPS13D	13271.5	-0.817114	0.088212	-9.26306	1.98649e-20	2.59989e-19
VPS16	1991.24	0.41482	0.115972	3.57689	0.000347708	0.000688439
VPS25	977.022	0.81573	0.134197	6.0786	1.21236e-09	4.71516e-09
VPS26A	999.773	-1.08756	0.176644	-6.15678	7.42379e-10	2.95213e-09
VPS26B	3715.51	-0.544218	0.151293	-3.59712	0.000321761	0.000640124
VPS26BP1	53.4207	1.6107	0.250824	6.42165	1.34803e-10	5.82938e-10
VPS28	1943.27	0.229111	0.104042	2.20209	0.0276587	0.0406558
VPS33A	847.236	-0.306128	0.108604	-2.81876	0.00482099	0.00804261
VPS33B	885.675	-0.446913	0.0935805	-4.77571	1.79076e-06	4.7796e-06
VPS35	5833.69	-0.670897	0.14943	-4.48971	7.13187e-06	1.76512e-05
VPS36	2440.95	-0.720651	0.132956	-5.42021	5.95283e-08	1.90325e-07
VPS37A	1783.95	-0.25257	0.0858937	-2.94049	0.00327693	0.00560947
VPS37B	1521.39	1.06005	0.155441	6.81966	9.12584e-12	4.52381e-11
VPS39	4613.53	-0.289889	0.089641	-3.23388	0.00122119	0.00222521
VPS41	5815.59	-0.582368	0.127385	-4.57172	4.83741e-06	1.2252e-05
VPS4A	1714.1	-0.520718	0.08848	-5.88515	3.9769e-09	1.45494e-08
VPS53	3874.55	-1.52344	0.111528	-13.6596	1.76882e-42	1.38288e-40
VPS54	1868.8	0.281711	0.0858538	3.28129	0.00103334	0.00190435
VPS72	1146.54	0.262915	0.1144	2.2982	0.0215503	0.0322694
VPS9D1	1079	-0.783449	0.143829	-5.44709	5.1201e-08	1.64923e-07
VRK1	708.081	-0.522683	0.185416	-2.81897	0.00481777	0.0080379
VSIG10	874.629	0.729375	0.144793	5.03738	4.71955e-07	1.35204e-06
VSIG2	37.4998	0.687828	0.310038	2.21853	0.026519	0.0391183
VSIG4	3859.82	4.07607	0.464916	8.76732	1.82963e-18	1.93301e-17
VSNL1	8324.32	-5.3172	0.603662	-8.80824	1.27121e-18	1.3632e-17
VSTM2A	1510.27	-3.97539	0.709159	-5.60578	2.07314e-08	6.9851e-08
VSTM2A-OT1	207.977	-4.19068	0.712341	-5.88296	4.02997e-09	1.4728e-08
VSTM2B	280.288	-2.56835	0.752533	-3.41294	0.000642672	0.00122076
VSTM2L	706.091	-4.01194	0.444898	-9.01768	1.92121e-19	2.24626e-18
VSTM5	99.8243	-3.43565	0.465442	-7.38148	1.56544e-13	9.55591e-13
VTA1	1751.01	-0.494299	0.174381	-2.8346	0.00458836	0.00767803
VTI1A	1453.57	-1.18547	0.105575	-11.2287	2.9462e-29	8.67036e-28
VTI1B	3252.51	-0.660275	0.11362	-5.81123	6.20137e-09	2.22053e-08
VTN	38.3465	-1.18451	0.247619	-4.78359	1.72191e-06	4.60792e-06
VTRNA1-3	73.3311	3.52578	0.559568	6.3009	2.95924e-10	1.23533e-09
VWA1	2133.82	1.1645	0.299323	3.89044	0.000100064	0.000213768
VWA3A	414.613	-2.32665	0.474263	-4.90582	9.3037e-07	2.57796e-06
VWA3B	66.4343	1.02911	0.413759	2.48723	0.0128744	0.0200218
VWA5B2	425.18	-3.61132	0.587495	-6.14699	7.89664e-10	3.13475e-09
VWA7	192.809	-3.49027	0.374293	-9.32495	1.11036e-20	1.47748e-19
VWA8	2185.76	-0.871897	0.127913	-6.81631	9.34094e-12	4.62095e-11
VWA9	1253.78	0.76239	0.0946052	8.05865	7.71447e-16	6.04724e-15
VWC2	372.291	-3.32502	0.637844	-5.21291	1.85899e-07	5.59967e-07
VWC2L	264.752	-1.9984	0.559843	-3.56958	0.000357557	0.000706588
VWDE	85.1984	-1.9573	0.55439	-3.53055	0.000414697	0.00081045
VWF	10557.3	0.897388	0.272666	3.29116	0.000997748	0.00184384
VWFP1	36.3138	-0.861994	0.364218	-2.3667	0.0179474	0.0272406
WAC	5335.63	-1.0843	0.124472	-8.71123	3.00585e-18	3.1091e-17
WAC-AS1	690.215	-1.73064	0.17924	-9.65546	4.66075e-22	7.13683e-21
WARS	5807.6	0.808928	0.305436	2.64844	0.00808646	0.0130084
WARS2	602.229	0.66047	0.127897	5.16407	2.41639e-07	7.16822e-07
WARS2-IT1	51.5625	5.63055	0.592096	9.50951	1.91557e-21	2.74269e-20
WAS	293.415	1.80736	0.327621	5.51662	3.4558e-08	1.13412e-07
WASF1	1828.99	-2.82466	0.317284	-8.90261	5.45461e-19	6.079e-18
WASF2	4150.72	0.962342	0.167733	5.73733	9.61813e-09	3.36375e-08
WASF3	3884.39	-2.02246	0.305333	-6.62379	3.50097e-11	1.61904e-10
WASH1	285.19	0.640813	0.244114	2.62506	0.00866345	0.0138709
WASH2P	295.173	0.500529	0.151701	3.29944	0.000968794	0.00179514
WASH3P	391.303	0.740511	0.186804	3.9641	7.36749e-05	0.000159866
WASH6P	281.349	0.563854	0.179769	3.13655	0.00170946	0.00305132
WASH7P	71.147	0.645199	0.24638	2.61871	0.00882621	0.0141031
WASL	3611.37	-0.90527	0.167434	-5.40672	6.41884e-08	2.04688e-07
WBP1	476.977	0.531486	0.12977	4.0956	4.21069e-05	9.41678e-05
WBP11	2336.94	-0.35484	0.109784	-3.23215	0.00122861	0.00223813
WBP1LP2	33.4973	1.58061	0.291719	5.41826	6.01826e-08	1.92298e-07
WBP2	3953.86	-1.71513	0.163657	-10.48	1.06711e-25	2.25827e-24
WBP2NL	175.195	-1.41363	0.455386	-3.10423	0.00190773	0.00338278
WBP4	908.748	-0.654982	0.137853	-4.7513	2.02111e-06	5.36701e-06
WBP5	1282.39	1.28678	0.220284	5.84144	5.17529e-09	1.86732e-08
WBSCR16	1638.7	0.986284	0.135049	7.30316	2.81081e-13	1.66622e-12
WBSCR17	1996.33	-3.7321	0.596194	-6.25989	3.85255e-10	1.58336e-09
WBSCR22	1610.91	0.888474	0.10926	8.13177	4.23069e-16	3.41454e-15
WDFY2	3285.74	0.932488	0.151085	6.17195	6.74547e-10	2.70054e-09
WDFY3	15184.7	-0.487244	0.0908918	-5.3607	8.28982e-08	2.61095e-07
WDFY3-AS2	280.558	-1.70537	0.165194	-10.3235	5.52013e-25	1.09967e-23
WDFY4	1456.7	2.16239	0.341571	6.33074	2.43995e-10	1.02662e-09
WDHD1	904.683	1.2981	0.221521	5.85994	4.63034e-09	1.68094e-08
WDPCP	1188.76	-0.538724	0.0867892	-6.20727	5.39118e-10	2.18111e-09
WDR1	9826.51	1.84483	0.150592	12.2505	1.66921e-34	7.60059e-33
WDR11-AS1	111.259	-1.21556	0.287461	-4.2286	2.35151e-05	5.44464e-05
WDR12	1614.55	-0.589014	0.129433	-4.55072	5.34634e-06	1.34669e-05
WDR13	3009.48	-0.85487	0.111348	-7.67744	1.62301e-14	1.1032e-13
WDR17	2386.66	-2.09384	0.232466	-9.00711	2.11565e-19	2.4542e-18
WDR18	838.815	1.19024	0.179605	6.627	3.42586e-11	1.58643e-10
WDR3	2051.73	0.628915	0.136856	4.59545	4.31822e-06	1.10092e-05
WDR31	341.708	-0.82798	0.167286	-4.9495	7.44054e-07	2.08203e-06
WDR34	1310.22	1.8786	0.219621	8.55383	1.19066e-17	1.15812e-16
WDR35	2416.52	0.759946	0.146665	5.18152	2.20083e-07	6.55316e-07
WDR37	2161.76	-2.03788	0.142386	-14.3124	1.83031e-46	2.03872e-44
WDR38	26.1458	2.86899	0.601623	4.76875	1.85375e-06	4.93903e-06
WDR4	579.899	0.515091	0.140558	3.66462	0.000247704	0.000502391
WDR43	2313.56	0.75509	0.119885	6.29843	3.0068e-10	1.25418e-09
WDR44	1490.68	-0.412537	0.134014	-3.07832	0.0020817	0.00366959
WDR45B	4453.51	0.506873	0.154291	3.28518	0.00101918	0.00188093
WDR46	1379.39	0.680354	0.119494	5.69363	1.24367e-08	4.30948e-08
WDR47	3798.23	-2.09253	0.181191	-11.5487	7.49136e-31	2.52779e-29
WDR48	2912.41	-0.541766	0.0938834	-5.77063	7.89739e-09	2.79928e-08
WDR49	865.306	1.18357	0.407684	2.90315	0.00369429	0.00627517
WDR53	251.799	0.327556	0.108249	3.02595	0.00247854	0.00431843
WDR55	1368.81	0.745573	0.098306	7.58421	3.34516e-14	2.20016e-13
WDR5B	424.456	1.46782	0.126951	11.5621	6.41102e-31	2.17387e-29
WDR6	6216	0.961741	0.134419	7.15479	8.38032e-13	4.68114e-12
WDR61	1904.4	0.334451	0.0940639	3.55557	0.000377161	0.000741931
WDR62	757.965	3.24098	0.390714	8.29503	1.0856e-16	9.36758e-16
WDR63	75.6761	1.28138	0.484504	2.64473	0.00817564	0.0131366
WDR7	5466.1	-1.55642	0.102045	-15.2524	1.58809e-52	3.10397e-50
WDR70	1603.48	0.308336	0.0965984	3.19193	0.00141324	0.00254937
WDR72	17.8431	3.98133	0.812934	4.89748	9.70726e-07	2.68332e-06
WDR73	1622.03	1.09783	0.0788913	13.9157	5.08279e-44	4.61865e-42
WDR74	975.673	0.458953	0.130139	3.52662	0.000420895	0.000821721
WDR76	900.365	2.35198	0.300584	7.82471	5.08827e-15	3.66164e-14
WDR77	1141.31	0.719772	0.112896	6.37555	1.82312e-10	7.77189e-10
WDR81	1764.3	0.599457	0.179675	3.33634	0.000848903	0.00158461
WDR82	6344.31	-0.342528	0.114488	-2.99181	0.00277327	0.00479764
WDR83OS	1769.96	1.17265	0.121877	9.62157	6.48344e-22	9.76902e-21
WDR89	623.696	-0.379427	0.113062	-3.3559	0.000791058	0.0014852
WDR90	1277.11	1.36484	0.242872	5.61958	1.91423e-08	6.48024e-08
WDR91	2269.69	0.668473	0.153874	4.34428	1.39735e-05	3.32916e-05
WDR92	125.387	-0.540384	0.161373	-3.34866	0.000812021	0.00152111
WDSUB1	392.998	-0.4447	0.160936	-2.76321	0.00572365	0.00943377
WDTC1	2011.29	-1.16322	0.150607	-7.72355	1.13132e-14	7.83115e-14
WEE1	2140.65	4.75067	0.233179	20.3735	2.87493e-92	1.19126e-88
WEE2-AS1	169.328	1.55635	0.279199	5.57433	2.48484e-08	8.29535e-08
WFDC1	138.187	-1.97071	0.410471	-4.8011	1.57799e-06	4.2425e-06
WFDC2	59.1613	-1.26929	0.243438	-5.21403	1.84786e-07	5.56779e-07
WFIKKN1	68.1125	-1.42021	0.369572	-3.84285	0.000121615	0.000256764
WFS1	1393.07	-1.00748	0.205682	-4.89826	9.66888e-07	2.67307e-06
WHAMM	677.814	-0.220534	0.0938981	-2.34866	0.0188413	0.0285118
WHAMML1	235.087	-1.06031	0.184491	-5.7472	9.07316e-09	3.18498e-08
WHAMMP2	250.255	-0.851141	0.156987	-5.42174	5.90217e-08	1.88849e-07
WHSC1L1	8133.39	-0.739185	0.127626	-5.79181	6.96311e-09	2.48214e-08
WI2-1896O14.1	477.887	-2.23042	0.285811	-7.80381	6.00646e-15	4.28224e-14
WI2-85898F10.2	45.3138	-0.871475	0.316906	-2.74995	0.00596049	0.0097992
WIF1	280.328	-4.44317	0.850223	-5.22589	1.73317e-07	5.24201e-07
WIPF1	2419.31	1.70249	0.258091	6.59646	4.21082e-11	1.9288e-10
WIPF2	2704.73	-1.35733	0.117092	-11.592	4.52486e-31	1.54697e-29
WIPF3	672.919	-2.25747	0.430852	-5.23955	1.60968e-07	4.88707e-07
WIPI1	981.082	1.11424	0.29147	3.82285	0.00013192	0.000277249
WISP1	926.641	5.79321	0.555463	10.4295	1.81817e-25	3.77822e-24
WIZ	1556.16	-0.384469	0.168551	-2.28102	0.0225472	0.033643
WLS	7230.59	1.31181	0.232884	5.6329	1.77206e-08	6.02156e-08
WNK1	15346.4	-0.624397	0.130872	-4.77107	1.83249e-06	4.88492e-06
WNK2	1894.59	-4.11003	0.554436	-7.41298	1.23492e-13	7.61463e-13
WNK4	76.3207	4.41836	0.568916	7.76628	8.0825e-15	5.68602e-14
WNT10B	185.176	-4.30609	0.50166	-8.58368	9.18889e-18	9.05937e-17
WNT2	47.3376	-1.74502	0.667448	-2.61446	0.00893676	0.0142677
WNT2B	528.831	-0.838524	0.325684	-2.57465	0.010034	0.0159007
WNT3	273.376	-0.693097	0.286218	-2.42157	0.0154536	0.0237354
WNT5A	1033.19	1.51429	0.245371	6.17143	6.76757e-10	2.7079e-09
WNT7A	258.162	-1.12002	0.399874	-2.80094	0.00509536	0.00845946
WRAP53	401.808	1.13928	0.126538	9.00349	2.18652e-19	2.52791e-18
WRAP73	831.694	0.649213	0.116654	5.56527	2.61748e-08	8.72128e-08
WRB	1401.53	-0.642491	0.130037	-4.94085	7.77832e-07	2.17302e-06
WRN	1670.25	0.356081	0.100585	3.54011	0.000399963	0.000783587
WSB1	12834.3	1.15229	0.20992	5.48919	4.03777e-08	1.31202e-07
WSB2	4896.38	-1.29487	0.141692	-9.13862	6.32526e-20	7.84712e-19
WSCD1	5926.27	2.5816	0.391273	6.59795	4.16872e-11	1.91079e-10
WSCD2	705.108	-3.98594	0.696025	-5.72672	1.02392e-08	3.57071e-08
WTAP	3745.29	1.00309	0.22439	4.4703	7.81111e-06	1.92266e-05
WWC1	1917.26	-0.837618	0.227637	-3.67962	0.000233584	0.000476083
WWP1	1790.93	-0.769458	0.179618	-4.28385	1.83688e-05	4.31431e-05
WWP2	2050.5	-0.38478	0.105136	-3.65983	0.00025238	0.000511076
WWTR1	5555.47	2.90568	0.310045	9.37181	7.1299e-21	9.62327e-20
WWTR1-AS1	27.0295	2.46395	0.393116	6.26774	3.66315e-10	1.50911e-09
WWTR1-IT1	89.45	2.69645	0.313609	8.59812	8.10299e-18	8.01708e-17
XAF1	3288.06	1.63545	0.405532	4.03286	5.5103e-05	0.000121501
XBP1	2222.81	1.3651	0.207937	6.565	5.20315e-11	2.36298e-10
XIAP	3777.76	-0.495522	0.109982	-4.5055	6.62178e-06	1.64674e-05
XIRP1	50.1251	1.76022	0.518707	3.39347	0.000690127	0.00130492
XK	372.298	-3.7939	0.453714	-8.36188	6.17275e-17	5.48401e-16
XKR4	1730.1	-1.99082	0.501847	-3.96698	7.27884e-05	0.000158108
XKR5	38.2528	3.77252	0.541418	6.96785	3.21825e-12	1.68543e-11
XKR7	158.681	-3.33428	0.572917	-5.81984	5.89055e-09	2.11321e-08
XKR8	316.966	1.14927	0.231217	4.97051	6.67779e-07	1.87797e-06
XKR9	129.839	-2.93755	0.326046	-9.00963	2.06749e-19	2.40642e-18
XPC	2365.43	0.625876	0.10146	6.16871	6.88505e-10	2.75004e-09
XPNPEP2	16.9632	3.39808	0.558567	6.08357	1.17534e-09	4.57632e-09
XPO5	3062.6	0.7482	0.126448	5.91704	3.27782e-09	1.21051e-08
XPO6	5921.86	0.43589	0.106104	4.10816	3.98825e-05	8.94539e-05
XPO7	4032.67	-0.243637	0.0951636	-2.56019	0.0104614	0.0165437
XRCC1	1047.6	0.425134	0.135584	3.13558	0.00171517	0.00306045
XRCC2	772.801	2.60364	0.348418	7.47274	7.85425e-14	4.94904e-13
XRCC3	610.544	1.23162	0.279436	4.40751	1.04565e-05	2.53584e-05
XRCC4	298.606	0.416105	0.141069	2.94965	0.00318137	0.00545987
XRN2	5192.63	1.37048	0.0890153	15.3961	1.7395e-53	3.6403e-51
XXbac-B461K10.4	56.9821	-0.683391	0.243134	-2.81076	0.00494253	0.00822616
XXbac-B476C20.13	76.5545	-1.97561	0.412248	-4.79227	1.64901e-06	4.42255e-06
XXbac-B476C20.14	37.4906	-0.907814	0.287174	-3.1612	0.00157121	0.00281521
XXbac-B476C20.9	26.4774	-0.716896	0.316744	-2.26333	0.0236152	0.0351304
XXbac-BPG252P9.9	24.7697	1.06099	0.247114	4.29351	1.75871e-05	4.1401e-05
XXbac-BPG283O16.9	1397.19	-0.930999	0.134047	-6.94529	3.77674e-12	1.95861e-11
XXbac-BPG299F13.17	175.673	-1.62147	0.252649	-6.41788	1.38186e-10	5.97193e-10
XXbac-BPGBPG55C20.2	330.282	-0.946631	0.164108	-5.76834	8.00544e-09	2.83419e-08
XXyac-YX65C7_A.2	38.5596	-0.798837	0.216735	-3.68577	0.000228009	0.000465545
XXYLT1	821.22	0.839233	0.119108	7.04599	1.84152e-12	9.89433e-12
XYLT1	2591.71	-0.638623	0.292062	-2.1866	0.0287719	0.042127
Y_RNA	52.4917	0.807483	0.265534	3.04098	0.00235808	0.00411962
YAE1D1	585.295	0.332103	0.114679	2.89594	0.00378027	0.00640808
YAF2	1445.32	-0.714886	0.164929	-4.33451	1.46082e-05	3.47158e-05
YARS	3792.19	-0.594929	0.149226	-3.98677	6.69777e-05	0.000146195
YARS2	601.491	-0.261549	0.0862515	-3.0324	0.00242621	0.00423329
YBX1	9116.72	2.44264	0.158202	15.44	8.80583e-54	1.88082e-51
YBX1P1	26.033	1.88701	0.26426	7.14073	9.28359e-13	5.1496e-12
YBX2	35.3787	-2.03963	0.385966	-5.28448	1.2606e-07	3.87264e-07
YBX3	2727.21	1.91416	0.295661	6.47417	9.53351e-11	4.18997e-10
YES1	2722.23	1.15616	0.13044	8.86354	7.75153e-19	8.49716e-18
YES1P1	166.79	-0.764442	0.236206	-3.23634	0.00121073	0.00220809
YIF1A	1034.78	1.49398	0.149446	9.99676	1.5747e-23	2.73926e-22
YIF1B	870.154	0.548724	0.127912	4.28985	1.78797e-05	4.20372e-05
YIPF2	945.244	0.679404	0.156317	4.34632	1.38441e-05	3.29909e-05
YIPF3	2112.98	0.591335	0.108434	5.45342	4.94089e-08	1.59398e-07
YIPF4	2911.55	-0.655618	0.0868153	-7.55187	4.29049e-14	2.78478e-13
YJEFN3	231.849	-1.43791	0.234248	-6.13842	8.33483e-10	3.2967e-09
YKT6	4257.34	1.05878	0.156784	6.75311	1.44708e-11	7.00481e-11
YLPM1	6281.51	-0.526155	0.127225	-4.13563	3.53983e-05	8.01072e-05
YOD1	1091.02	-0.713721	0.192671	-3.70436	0.000211926	0.00043442
YPEL1	1020.16	-1.5545	0.299081	-5.19759	2.01884e-07	6.05038e-07
YPEL2	1838.16	-1.44801	0.22631	-6.39838	1.57035e-10	6.73731e-10
YPEL3	1216.8	-1.93131	0.158498	-12.185	3.7348e-34	1.64633e-32
YPEL4	519.573	-3.62607	0.273331	-13.2662	3.63442e-40	2.36786e-38
YPEL5	2734.32	-1.4626	0.156455	-9.3484	8.89856e-21	1.19045e-19
YRDC	462.378	0.652144	0.153189	4.25712	2.0708e-05	4.82813e-05
YTHDF1	2314.53	0.371986	0.122838	3.02826	0.00245968	0.00428774
YTHDF2	2798.85	0.40565	0.139849	2.90063	0.00372418	0.00632077
YTHDF3-AS1	26.0033	1.08473	0.338151	3.20781	0.00133748	0.00242156
YWHAB	11414.7	-1.2075	0.140284	-8.60752	7.46607e-18	7.44214e-17
YWHAG	19302.8	-2.00361	0.182826	-10.9591	6.00693e-28	1.58335e-26
YWHAH	10750	-2.47018	0.229718	-10.7531	5.7293e-27	1.37862e-25
YWHAZ	16383.6	-1.18274	0.183721	-6.43771	1.21293e-10	5.27268e-10
YY1	4182.82	-0.364481	0.0774351	-4.70692	2.51486e-06	6.59031e-06
YY2	77.578	0.892678	0.224554	3.97533	7.02807e-05	0.000153013
ZADH2	2335.37	-0.970139	0.15911	-6.09729	1.07883e-09	4.2148e-09
ZAP70	100.652	1.68529	0.395822	4.2577	2.06545e-05	4.81688e-05
ZAR1	41.2761	2.21161	0.328097	6.74071	1.57612e-11	7.59575e-11
ZBBX	396.179	-3.97253	0.400999	-9.90657	3.8978e-23	6.56008e-22
ZBED1	2996.88	0.939204	0.165271	5.68279	1.32511e-08	4.57867e-08
ZBED3	375.75	0.761211	0.240456	3.1657	0.00154712	0.00277445
ZBED3-AS1	601.618	0.751881	0.193429	3.88712	0.000101442	0.0002166
ZBED4	1397.78	1.1711	0.162937	7.18744	6.60185e-13	3.73708e-12
ZBED6	1826.34	0.60655	0.134347	4.51482	6.33718e-06	1.57995e-05
ZBED9	302.606	-1.30761	0.409325	-3.19456	0.00140046	0.00252786
ZBP1	65.8875	3.51331	0.586175	5.99361	2.05232e-09	7.78467e-09
ZBTB1	2329.94	0.457545	0.117826	3.88322	0.000103082	0.000219903
ZBTB10	2766.53	0.365155	0.134186	2.72125	0.00650349	0.0106198
ZBTB11	2175.18	-0.881557	0.108432	-8.13006	4.29084e-16	3.46175e-15
ZBTB11-AS1	242.629	1.05342	0.13887	7.58567	3.30775e-14	2.17694e-13
ZBTB12	216.313	1.1825	0.251582	4.70026	2.59831e-06	6.79953e-06
ZBTB16	2759.78	-1.20219	0.435867	-2.75816	0.00581284	0.00957165
ZBTB17	1352.53	0.54432	0.115946	4.69458	2.67152e-06	6.97875e-06
ZBTB18	3286.08	-1.98373	0.293093	-6.76826	1.30342e-11	6.34795e-11
ZBTB2	595.193	0.741916	0.111552	6.65087	2.91373e-11	1.35992e-10
ZBTB20	8175.88	1.73807	0.153552	11.3191	1.05554e-29	3.20655e-28
ZBTB24	894.952	-0.402185	0.142882	-2.8148	0.00488075	0.00813445
ZBTB26	679.386	0.266655	0.123324	2.16223	0.0306004	0.0446527
ZBTB37	4283.4	0.298366	0.109272	2.73048	0.00632429	0.0103562
ZBTB38	6176.23	-0.556095	0.165356	-3.36302	0.000770943	0.00144927
ZBTB39	870.66	0.40003	0.130146	3.0737	0.00211423	0.00372187
ZBTB4	4336.67	-1.59626	0.119304	-13.3798	7.94062e-41	5.53918e-39
ZBTB40	2830.91	0.306274	0.0958932	3.19391	0.00140362	0.00253312
ZBTB41	2394.75	-1.27378	0.151966	-8.38203	5.20238e-17	4.67402e-16
ZBTB42	264.396	2.95244	0.230152	12.8282	1.1397e-37	6.36449e-36
ZBTB43	1744.13	-0.421208	0.0927428	-4.54168	5.58075e-06	1.40182e-05
ZBTB44	3057.38	-1.54476	0.112368	-13.7473	5.28699e-43	4.39903e-41
ZBTB45	319.881	-0.429273	0.16448	-2.60988	0.00905752	0.0144449
ZBTB46	736.324	-0.655062	0.201029	-3.25854	0.00111989	0.00205271
ZBTB48	874.55	0.755855	0.136218	5.54888	2.87504e-08	9.53041e-08
ZBTB5	1023.26	0.801961	0.178832	4.48444	7.3106e-06	1.80741e-05
ZBTB7A	1438.23	-2.12329	0.161381	-13.157	1.55075e-39	9.7655e-38
ZBTB7B	917.928	0.876313	0.287081	3.05249	0.00226952	0.00397563
ZC2HC1A	748.413	-1.24051	0.182693	-6.79014	1.12026e-11	5.50248e-11
ZC2HC1C	143.685	-1.6504	0.221921	-7.43686	1.03107e-13	6.41495e-13
ZC3H10	855.449	1.10216	0.210887	5.2263	1.72936e-07	5.23126e-07
ZC3H11A	7296.29	0.270497	0.089835	3.01105	0.0026035	0.00452169
ZC3H12A	308.507	3.31278	0.41193	8.0421	8.83108e-16	6.87311e-15
ZC3H12B	378.23	-3.96584	0.544619	-7.28186	3.29259e-13	1.93411e-12
ZC3H12C	2338.32	0.433263	0.13834	3.13188	0.00173693	0.00309555
ZC3H12D	157.279	1.16496	0.348052	3.34709	0.000816643	0.00152894
ZC3H13	4719.51	-0.877264	0.118541	-7.40051	1.35668e-13	8.33123e-13
ZC3H14	4657.9	-0.422574	0.114828	-3.68007	0.000233173	0.000475386
ZC3H15	2602.14	-0.501529	0.132487	-3.7855	0.000153403	0.000319771
ZC3H6	2411.7	-1.1523	0.131021	-8.79476	1.4336e-18	1.52863e-17
ZC3H7A	2597.62	0.497834	0.110969	4.48626	7.24831e-06	1.79222e-05
ZC3H7B	7112.15	-0.989217	0.135308	-7.31083	2.65488e-13	1.57875e-12
ZC3H8	895.845	-1.10739	0.134952	-8.20581	2.2904e-16	1.90649e-15
ZC3HAV1	3618.81	1.97914	0.140791	14.0573	6.94834e-45	6.95438e-43
ZC3HAV1L	332.212	2.17011	0.287398	7.55091	4.32242e-14	2.80463e-13
ZC3HC1	842.423	0.902931	0.116754	7.73364	1.04514e-14	7.28329e-14
ZCCHC12	473.53	-3.12045	0.489822	-6.37058	1.8832e-10	8.01481e-10
ZCCHC14	2186.06	-0.590272	0.180577	-3.2688	0.00108003	0.00198492
ZCCHC17	1651.73	-0.497646	0.133804	-3.71921	0.000199848	0.000410898
ZCCHC18	223.543	-0.703264	0.299791	-2.34585	0.0189838	0.0287063
ZCCHC2	1276.66	-0.878393	0.161883	-5.42609	5.76031e-08	1.84511e-07
ZCCHC4	641.608	0.912648	0.0927765	9.83706	7.79553e-23	1.27573e-21
ZCCHC6	3307.43	0.755284	0.244332	3.09122	0.00199338	0.0035232
ZCCHC7	1434.33	-0.918618	0.126264	-7.27537	3.45473e-13	2.0219e-12
ZCCHC8	1145.4	0.577681	0.112244	5.14664	2.65197e-07	7.83342e-07
ZCCHC9	683.355	0.818951	0.128553	6.37052	1.8839e-10	8.01616e-10
ZCRB1	1188.96	-0.329206	0.140799	-2.33813	0.0193805	0.0292423
ZCWPW2	145.614	-1.69768	0.157341	-10.7898	3.84673e-27	9.43155e-26
ZDBF2	2922.56	-1.63452	0.250417	-6.52718	6.70196e-11	2.9983e-10
ZDHHC11	425.219	-1.63053	0.39219	-4.15749	3.21757e-05	7.31821e-05
ZDHHC11B	821.43	-2.43029	0.43854	-5.54178	2.99417e-08	9.90314e-08
ZDHHC12	277.994	2.11819	0.257985	8.21051	2.20256e-16	1.83559e-15
ZDHHC14	1299.62	-0.400464	0.188787	-2.12124	0.0339014	0.0490174
ZDHHC15	817.298	0.795794	0.175279	4.54016	5.62116e-06	1.41111e-05
ZDHHC17	4002.8	-0.772791	0.138557	-5.57742	2.44112e-08	8.16253e-08
ZDHHC2	1701.02	-1.22712	0.256338	-4.78713	1.69186e-06	4.53277e-06
ZDHHC20	2376.68	-0.403785	0.182662	-2.21056	0.0270665	0.0398552
ZDHHC21	3419.04	-1.13392	0.203057	-5.58426	2.34692e-08	7.86787e-08
ZDHHC22	1195.67	-2.18043	0.459469	-4.74554	2.0795e-06	5.51147e-06
ZDHHC3	2236.98	0.296937	0.0800718	3.70838	0.000208587	0.000427915
ZDHHC4	1615.02	0.943961	0.151365	6.23633	4.47953e-10	1.82871e-09
ZDHHC7	1823.48	0.249915	0.11315	2.2087	0.0271957	0.0400284
ZDHHC8	1362.21	-0.524118	0.183912	-2.84983	0.00437424	0.00734464
ZDHHC8P1	209.355	-2.42639	0.471097	-5.15052	2.59763e-07	7.68058e-07
ZEB1	10064.4	0.936156	0.252602	3.70605	0.000210517	0.000431746
ZEB1-AS1	210.819	0.598184	0.182726	3.27367	0.00106161	0.00195314
ZER1	3070.88	-1.783	0.122636	-14.5389	6.86963e-48	8.67836e-46
ZFAND1	895.212	-1.29992	0.12627	-10.2948	7.43702e-25	1.46325e-23
ZFAND3	2586.22	0.756598	0.119325	6.34066	2.28789e-10	9.66175e-10
ZFAND5	7212.32	-0.669881	0.133407	-5.02135	5.13087e-07	1.4638e-06
ZFAND6	2091.98	0.721479	0.160212	4.50328	6.69118e-06	1.6624e-05
ZFAS1	1463.06	0.912472	0.126297	7.22482	5.01784e-13	2.88296e-12
ZFAT	944.069	-0.301569	0.0933447	-3.2307	0.00123488	0.00224857
ZFC3H1	3221.07	-0.36837	0.122809	-2.99953	0.00270399	0.0046868
ZFHX2	560.485	-1.63383	0.34609	-4.72082	2.349e-06	6.18224e-06
ZFHX3	2218.62	0.676537	0.211018	3.20606	0.00134564	0.00243548
ZFHX4	3977.88	1.00116	0.291432	3.43532	0.000591856	0.0011315
ZFHX4-AS1	146.659	1.08214	0.394574	2.74256	0.00609616	0.0100048
ZFP1	962.979	-0.873956	0.133838	-6.52994	6.57966e-11	2.94677e-10
ZFP14	1326.43	-0.608419	0.183828	-3.30972	0.000933906	0.00173437
ZFP2	248.032	-0.556076	0.195302	-2.84726	0.00440979	0.00740014
ZFP36	3104.22	2.74157	0.383435	7.15003	8.67611e-13	4.83074e-12
ZFP36L1	4181.21	1.17615	0.271432	4.33313	1.47001e-05	3.49102e-05
ZFP36L2	3061.09	2.13741	0.234352	9.12051	7.4774e-20	9.1721e-19
ZFP41	397.958	-0.707252	0.15552	-4.54765	5.42478e-06	1.36562e-05
ZFP62	1752.05	0.325451	0.133944	2.42974	0.0151096	0.0232467
ZFP69B	444.507	-0.773526	0.277319	-2.7893	0.00528224	0.00874451
ZFP91	2527.54	-0.466241	0.122619	-3.80236	0.000143323	0.000300057
ZFP92	288.67	-2.10118	0.255066	-8.2378	1.75412e-16	1.47731e-15
ZFPL1	735.132	0.415443	0.151188	2.74785	0.00599872	0.00985618
ZFPM2	799.557	-1.85967	0.430124	-4.32356	1.53531e-05	3.63733e-05
ZFPM2-AS1	109.572	2.75387	0.521955	5.27607	1.31987e-07	4.04451e-07
ZFR2	262.451	-4.0103	0.549003	-7.30471	2.77867e-13	1.64811e-12
ZFYVE21	2010.18	-0.552762	0.190595	-2.90019	0.00372932	0.00632845
ZFYVE26	4439.79	0.906	0.11913	7.60515	2.84578e-14	1.88548e-13
ZFYVE27	1434.67	-1.30613	0.130366	-10.0189	1.25888e-23	2.22349e-22
ZFYVE28	988.532	-1.89078	0.179776	-10.5174	7.18222e-26	1.55163e-24
ZFYVE9	3576.31	-1.58126	0.145925	-10.8361	2.32193e-27	5.80286e-26
ZGLP1	106.482	-0.503708	0.216322	-2.32851	0.019885	0.0299577
ZGPAT	422.722	0.829529	0.150647	5.50644	3.66162e-08	1.19693e-07
ZHX1	3967.11	-0.31337	0.145057	-2.16032	0.0307483	0.0448527
ZHX1-C8orf76	36.2535	0.996259	0.183808	5.4201	5.95668e-08	1.90419e-07
ZHX2	1370.47	0.428817	0.157424	2.72397	0.00645027	0.0105437
ZIC1	1514.69	1.24765	0.309614	4.0297	5.5849e-05	0.000123015
ZIC4	169.4	0.575459	0.258412	2.2269	0.0259537	0.0383503
ZIK1	1117.67	1.4901	0.223021	6.68143	2.36623e-11	1.11671e-10
ZIM2	79.8737	-1.05074	0.420995	-2.49584	0.012566	0.0195711
ZKSCAN4	396.318	0.451818	0.0978156	4.61908	3.85452e-06	9.87364e-06
ZKSCAN5	2068.37	0.663912	0.127128	5.22239	1.76627e-07	5.33589e-07
ZKSCAN7	433.601	0.820276	0.190228	4.31206	1.61742e-05	3.82139e-05
ZMAT2	2287.97	-0.608856	0.146073	-4.16816	3.07067e-05	7.00564e-05
ZMAT4	633.303	-3.33719	0.58791	-5.67637	1.37581e-08	4.74435e-08
ZMAT5	474.697	0.670047	0.128894	5.19843	2.00978e-07	6.0241e-07
ZMIZ1	4173.53	-0.533743	0.189101	-2.82253	0.00476463	0.00795692
ZMIZ1-AS1	86.0786	-1.1953	0.290827	-4.11001	3.95649e-05	8.878e-05
ZMIZ2	2665.69	-0.802814	0.174909	-4.58989	4.43479e-06	1.12902e-05
ZMYM1	766.083	0.7491	0.16725	4.47891	7.50246e-06	1.85263e-05
ZMYM2	7301.95	-0.608165	0.121206	-5.01763	5.23122e-07	1.49017e-06
ZMYM3	2663.74	-0.469769	0.131812	-3.56393	0.000365343	0.000720737
ZMYM6	741.584	-0.466206	0.112423	-4.1469	3.37004e-05	7.64151e-05
ZMYM6NB	72.0194	2.36983	0.299507	7.91243	2.52415e-15	1.87505e-14
ZMYND10	166.387	1.37718	0.377369	3.64941	0.000262841	0.000530392
ZMYND11	4217.7	-1.27178	0.166963	-7.61715	2.59335e-14	1.72374e-13
ZMYND12	72.5253	-0.925703	0.25724	-3.5986	0.000319936	0.000636859
ZMYND15	152.563	2.00916	0.310539	6.46993	9.80505e-11	4.30201e-10
ZMYND8	4217.29	-0.496986	0.123755	-4.0159	5.92194e-05	0.000130024
ZNF100	1042.8	0.805667	0.208706	3.86029	0.000113251	0.000240182
ZNF101	523.504	0.553152	0.115812	4.77628	1.78564e-06	4.76678e-06
ZNF106	11545.4	-0.684831	0.12607	-5.43216	5.56756e-08	1.78586e-07
ZNF107	1535.36	1.4999	0.215561	6.95813	3.44811e-12	1.79854e-11
ZNF112	1045.89	0.465202	0.195857	2.37522	0.0175387	0.0266692
ZNF114	173.944	1.96553	0.328463	5.98402	2.17699e-09	8.22146e-09
ZNF117	2652.86	0.754475	0.183604	4.10926	3.96937e-05	8.90594e-05
ZNF12	2672.52	0.376506	0.125248	3.00609	0.00264628	0.00459368
ZNF121	3239.2	0.996562	0.1531	6.50924	7.5531e-11	3.35301e-10
ZNF136	1090.97	0.330044	0.131497	2.50989	0.0120768	0.0188736
ZNF138	1324.82	-0.526068	0.210222	-2.50244	0.0123342	0.0192395
ZNF14	823.43	-0.458027	0.154962	-2.95575	0.00311914	0.00535974
ZNF140	978.71	0.895466	0.109533	8.17531	2.95113e-16	2.42721e-15
ZNF142	1547.88	-0.451339	0.177993	-2.53572	0.0112217	0.0176478
ZNF143	825.331	0.34809	0.0960208	3.62515	0.000288789	0.000579367
ZNF146	4061.79	0.46816	0.134085	3.49151	0.000480302	0.000930149
ZNF148	4341.65	-0.524896	0.104597	-5.01827	5.21384e-07	1.48584e-06
ZNF155	655.902	0.903001	0.151859	5.94633	2.74227e-09	1.0235e-08
ZNF157	94.7259	-0.970957	0.252396	-3.84696	0.000119594	0.000252781
ZNF16	511.366	0.38758	0.0937086	4.13601	3.5339e-05	7.99905e-05
ZNF160	2997.03	0.303716	0.135181	2.24674	0.0246564	0.0365532
ZNF165	48.5825	-0.813235	0.151582	-5.365	8.09507e-08	2.55233e-07
ZNF169	420.073	-0.771117	0.129132	-5.97154	2.35022e-09	8.84149e-09
ZNF177	35.2462	0.691334	0.272979	2.53256	0.0113234	0.0177901
ZNF18	718.595	0.37951	0.104924	3.61701	0.00029803	0.00059652
ZNF180	759.744	0.685824	0.174633	3.92724	8.59274e-05	0.000184999
ZNF182	554.253	-0.271366	0.123911	-2.19001	0.0285235	0.0417987
ZNF184	1152.45	-0.798655	0.171048	-4.66919	3.02384e-06	7.83719e-06
ZNF189	2349.16	-0.467341	0.139919	-3.34008	0.000837545	0.00156482
ZNF19	259.12	0.482433	0.133254	3.62041	0.000294132	0.000589061
ZNF192P1	305.57	-1.07885	0.201516	-5.35364	8.6202e-08	2.70777e-07
ZNF20	61.6189	1.4179	0.233963	6.06035	1.35826e-09	5.25203e-09
ZNF200	636.565	0.556508	0.0944291	5.89339	3.78345e-09	1.38858e-08
ZNF202	836.84	0.447345	0.151697	2.94893	0.00318873	0.00546938
ZNF204P	836.22	-3.27112	0.269987	-12.1158	8.70735e-34	3.6967e-32
ZNF205	482.558	0.567254	0.112158	5.05762	4.24531e-07	1.22278e-06
ZNF205-AS1	41.6168	-0.999192	0.177229	-5.63786	1.72181e-08	5.86235e-08
ZNF207	8212.22	0.334104	0.127098	2.62871	0.00857092	0.0137312
ZNF208	112.435	-2.53062	0.523179	-4.837	1.31813e-06	3.58151e-06
ZNF211	1579.75	0.91319	0.177534	5.14374	2.69329e-07	7.95319e-07
ZNF212	601.204	0.596449	0.132307	4.50808	6.54174e-06	1.62762e-05
ZNF213	479.16	-0.605839	0.163222	-3.71175	0.000205833	0.00042264
ZNF213-AS1	397.584	-0.334596	0.138108	-2.42271	0.0154051	0.0236627
ZNF214	220.99	-0.932223	0.398159	-2.34134	0.0192148	0.0290218
ZNF215	57.6323	-2.05863	0.342817	-6.00504	1.91281e-09	7.28486e-09
ZNF217	1997.55	2.51113	0.268288	9.35983	7.98639e-21	1.07165e-19
ZNF219	1162.13	1.06085	0.180541	5.87596	4.20411e-09	1.53346e-08
ZNF22	1122.16	0.772648	0.161611	4.78092	1.74499e-06	4.6646e-06
ZNF225	679.975	0.544252	0.168423	3.23146	0.00123159	0.00224297
ZNF227	1682.21	0.571063	0.154285	3.70135	0.000214453	0.000439297
ZNF229	859.598	1.31817	0.374489	3.51992	0.000431671	0.000841173
ZNF23	258.176	0.640495	0.104626	6.12177	9.25444e-10	3.64651e-09
ZNF230	412.772	0.384875	0.158291	2.43144	0.0150389	0.0231466
ZNF232	525.53	0.752651	0.232666	3.2349	0.00121685	0.00221815
ZNF233	177.377	-2.23062	0.360493	-6.18771	6.10459e-10	2.4563e-09
ZNF234	1216.47	0.694994	0.145138	4.78851	1.68028e-06	4.50292e-06
ZNF235	1047.94	0.482547	0.183086	2.63563	0.00839823	0.0134671
ZNF236	2408.95	-0.407073	0.0966135	-4.21342	2.51529e-05	5.80245e-05
ZNF248	1901.52	-1.59711	0.143092	-11.1614	6.29996e-29	1.80529e-27
ZNF25	2353.87	-2.34773	0.178078	-13.1837	1.08965e-39	6.90378e-38
ZNF257	92.536	-1.12548	0.475496	-2.36695	0.0179353	0.0272242
ZNF26	1854.53	0.521707	0.116186	4.49027	7.11342e-06	1.76139e-05
ZNF260	1998.28	0.621734	0.176535	3.52187	0.000428508	0.00083556
ZNF263	1782.1	0.287604	0.0996858	2.8851	0.00391284	0.00661765
ZNF266	1750.57	1.19252	0.158008	7.54722	4.44648e-14	2.87979e-13
ZNF267	1094.43	0.884883	0.245194	3.60892	0.00030748	0.000614249
ZNF268	1957.97	0.531324	0.231163	2.29849	0.0215342	0.0322499
ZNF273	895.486	-1.52487	0.221716	-6.87758	6.08792e-12	3.08749e-11
ZNF274	1567.59	1.36073	0.203465	6.68779	2.26573e-11	1.07123e-10
ZNF28	949.08	1.22026	0.144848	8.4244	3.62613e-17	3.32859e-16
ZNF280B	385.593	-1.79134	0.285085	-6.28351	3.3102e-10	1.37161e-09
ZNF280C	524.609	0.397696	0.153381	2.59287	0.00951798	0.0151361
ZNF280D	3151.63	-0.681285	0.130926	-5.20359	1.95471e-07	5.86754e-07
ZNF282	1405.97	0.79871	0.145133	5.5033	3.72747e-08	1.21692e-07
ZNF283	1385.74	0.356335	0.168411	2.11586	0.0343565	0.0496096
ZNF284	206.528	0.567308	0.190471	2.97845	0.00289713	0.00500189
ZNF286A	600.479	0.677761	0.184064	3.68221	0.000231224	0.000471646
ZNF286B	344.244	0.829181	0.267044	3.10503	0.00190259	0.00337395
ZNF3	2248.92	1.37694	0.135977	10.1263	4.2246e-24	7.80779e-23
ZNF300	1222.43	3.51347	0.271953	12.9194	3.49907e-38	2.00259e-36
ZNF300P1	275.768	1.7456	0.632715	2.7589	0.00579958	0.00955209
ZNF311	269.414	3.11085	0.284803	10.9228	8.96702e-28	2.32223e-26
ZNF316	2068.43	0.624469	0.174659	3.57536	0.00034974	0.000692065
ZNF317	2141.27	0.500241	0.106515	4.69645	2.64728e-06	6.91805e-06
ZNF32	812.02	-0.454383	0.117695	-3.8607	0.000113063	0.000239808
ZNF320	1778.8	0.584144	0.141758	4.12072	3.77688e-05	8.50445e-05
ZNF329	1006.59	-0.588871	0.1946	-3.02606	0.0024776	0.00431716
ZNF330	1123.53	0.758775	0.156407	4.85129	1.22663e-06	3.34913e-06
ZNF333	1884.51	0.716904	0.145758	4.91844	8.72374e-07	2.42407e-06
ZNF334	1599.55	0.665317	0.231657	2.87199	0.00407893	0.00688058
ZNF337	2600.48	0.561441	0.170245	3.29783	0.000974335	0.00180444
ZNF337-AS1	264.753	0.54558	0.219567	2.4848	0.0129624	0.0201512
ZNF33A	1968.33	-0.859575	0.142282	-6.04135	1.52829e-09	5.87879e-09
ZNF33B	970.776	-1.2073	0.185882	-6.495	8.30324e-11	3.67421e-10
ZNF33BP1	96.3144	-0.963458	0.246583	-3.90723	9.33607e-05	0.000200043
ZNF34	487.207	-0.365643	0.127296	-2.87239	0.00407378	0.00687301
ZNF341	253.554	-0.655959	0.177769	-3.68996	0.00022429	0.000458269
ZNF345	444.829	0.910216	0.160431	5.67356	1.39858e-08	4.81804e-08
ZNF346-IT1	61.8976	-0.934217	0.221527	-4.21717	2.47384e-05	5.71319e-05
ZNF347	1632.13	0.746672	0.160363	4.65615	3.22181e-06	8.31872e-06
ZNF35	784.677	0.575252	0.123274	4.66647	3.06425e-06	7.93367e-06
ZNF350	662.142	0.374839	0.121384	3.08805	0.00201474	0.00355761
ZNF354C	1380.86	0.861286	0.148773	5.78924	7.07037e-09	2.51864e-08
ZNF358	1164.82	-0.595909	0.174778	-3.40951	0.000650791	0.00123483
ZNF365	2817.47	-3.7203	0.313159	-11.8799	1.50535e-32	5.77552e-31
ZNF367	523.613	2.50027	0.30336	8.24194	1.69442e-16	1.43228e-15
ZNF37A	2466.56	-0.683161	0.141265	-4.83604	1.32454e-06	3.59703e-06
ZNF37BP	2731.45	-1.11505	0.155152	-7.18685	6.6302e-13	3.7521e-12
ZNF382	1467.22	-1.47606	0.220383	-6.69772	2.11701e-11	1.00481e-10
ZNF383	861.26	-0.367876	0.144897	-2.53888	0.0111209	0.0175051
ZNF384	1536.85	0.608331	0.114532	5.31144	1.08762e-07	3.3692e-07
ZNF385A	582.613	-1.39337	0.239931	-5.80739	6.34543e-09	2.27055e-08
ZNF385B	406.903	-4.89324	0.493745	-9.91046	3.74904e-23	6.33028e-22
ZNF385C	40.5167	-0.853164	0.262175	-3.25418	0.00113719	0.00208222
ZNF385D	1032.81	-1.62296	0.379851	-4.27261	1.93195e-05	4.52476e-05
ZNF391	353.412	-1.58966	0.191807	-8.28781	1.15352e-16	9.93296e-16
ZNF394	957.65	0.534095	0.0992237	5.38274	7.33601e-08	2.32432e-07
ZNF395	1805.23	0.722511	0.254772	2.83591	0.00456946	0.0076495
ZNF408	431.513	0.858985	0.142866	6.0125	1.82681e-09	6.97014e-09
ZNF410	369.786	0.756498	0.12702	5.95573	2.58915e-09	9.68792e-09
ZNF415	874.948	-0.751888	0.213832	-3.51626	0.000437679	0.00085216
ZNF415P1	125.402	2.14484	0.265497	8.07858	6.5526e-16	5.19146e-15
ZNF416	498.813	0.614251	0.159493	3.85126	0.000117511	0.000248656
ZNF417	1435.32	0.350261	0.145563	2.40625	0.0161174	0.0246636
ZNF419	1154.1	0.47445	0.181809	2.60961	0.00906455	0.014455
ZNF423	707.788	-0.683301	0.322029	-2.12186	0.0338494	0.0489558
ZNF426	2149.23	0.713276	0.151843	4.69745	2.63424e-06	6.88657e-06
ZNF43	2269.54	1.17798	0.219025	5.37827	7.52042e-08	2.37947e-07
ZNF431	2027.38	0.649558	0.182167	3.56573	0.000362845	0.000716355
ZNF432	1409.13	0.817342	0.186389	4.38515	1.15907e-05	2.79292e-05
ZNF433	484.108	0.489515	0.202328	2.41942	0.0155454	0.0238571
ZNF436	3571.52	1.17931	0.245778	4.79828	1.60035e-06	4.29983e-06
ZNF439	1254.99	0.676818	0.17986	3.76302	0.000167871	0.000347882
ZNF440	1035.87	0.335465	0.129334	2.59379	0.00949253	0.0150991
ZNF442	348.489	0.569345	0.218448	2.60632	0.009152	0.0145866
ZNF443	406.867	0.520195	0.151298	3.43822	0.000585558	0.00112018
ZNF446	668.552	0.655175	0.164158	3.99112	6.5761e-05	0.000143702
ZNF449	831.532	0.569366	0.14914	3.81766	0.000134721	0.000282934
ZNF45	1246.33	1.30617	0.142956	9.13689	6.42718e-20	7.94976e-19
ZNF451	5473.78	-0.307407	0.103614	-2.96685	0.00300864	0.00518103
ZNF460	6311.32	0.415999	0.117034	3.55452	0.000378665	0.000744678
ZNF461	545.176	-0.334081	0.143964	-2.32059	0.0203089	0.0305541
ZNF462	6342.27	1.21806	0.162716	7.4858	7.11151e-14	4.50432e-13
ZNF468	694.187	0.73971	0.175205	4.22198	2.42167e-05	5.59647e-05
ZNF473	902.774	0.894364	0.159269	5.61543	1.96077e-08	6.62479e-08
ZNF474	66.0341	2.03804	0.369306	5.51855	3.41805e-08	1.12227e-07
ZNF480	940.801	1.06473	0.173286	6.14437	8.02831e-10	3.18214e-09
ZNF483	5610	-3.49691	0.263246	-13.2838	2.87372e-40	1.90826e-38
ZNF485	133.24	-0.636005	0.17452	-3.64432	0.000268097	0.00054021
ZNF486	408.38	1.27745	0.184468	6.92505	4.35817e-12	2.24441e-11
ZNF487	348.143	-1.59599	0.167579	-9.5238	1.66957e-21	2.40878e-20
ZNF488	303.411	-2.03009	0.654152	-3.10339	0.00191319	0.00339129
ZNF490	463.75	-0.317383	0.136781	-2.32038	0.0203206	0.0305656
ZNF491	357.936	0.549892	0.182062	3.02036	0.00252474	0.00439486
ZNF496	2361.26	0.464471	0.135524	3.42722	0.000609791	0.00116289
ZNF497	189.216	0.972601	0.247	3.93765	8.2282e-05	0.000177519
ZNF501	528.624	0.954602	0.18704	5.10374	3.33006e-07	9.7309e-07
ZNF502	591.984	0.936617	0.132879	7.04866	1.80645e-12	9.71601e-12
ZNF513	773.016	0.803028	0.182516	4.39977	1.08368e-05	2.62255e-05
ZNF514	1402.31	-0.327455	0.142413	-2.29933	0.0214863	0.0321921
ZNF516	2084.17	0.844565	0.21362	3.95358	7.69911e-05	0.00016666
ZNF518A	2865.77	-0.331968	0.135742	-2.44559	0.0144616	0.0223227
ZNF518B	1792.62	-0.664873	0.294125	-2.26051	0.0237894	0.0353793
ZNF519	1419.66	-1.18384	0.259011	-4.57063	4.86257e-06	1.23082e-05
ZNF521	2749.3	1.60836	0.245675	6.54671	5.88177e-11	2.64968e-10
ZNF524	275.18	0.521242	0.164586	3.16698	0.00154029	0.00276292
ZNF526	480.103	0.597701	0.145253	4.1149	3.87346e-05	8.70206e-05
ZNF528	3041.97	0.649745	0.167722	3.87393	0.000107095	0.000227872
ZNF528-AS1	486.301	1.86849	0.265693	7.03251	2.02857e-12	1.08515e-11
ZNF529	1523.25	-0.581507	0.16105	-3.61071	0.000305355	0.000610298
ZNF529-AS1	188.664	0.832941	0.174254	4.78004	1.75263e-06	4.68347e-06
ZNF530	439.942	1.50005	0.197853	7.58164	3.41226e-14	2.24073e-13
ZNF532	9217.63	0.667171	0.124688	5.35073	8.7598e-08	2.74811e-07
ZNF534	90.7766	-1.93919	0.308556	-6.28472	3.28441e-10	1.36202e-09
ZNF540	620.39	-2.73908	0.194405	-14.0896	4.40298e-45	4.51036e-43
ZNF541	31.4598	-2.315	0.392349	-5.90036	3.62713e-09	1.33334e-08
ZNF548	1310.13	0.696891	0.145691	4.78336	1.72393e-06	4.61272e-06
ZNF551	888.803	1.19649	0.177344	6.74673	1.51213e-11	7.29924e-11
ZNF554	481.37	-0.963066	0.172717	-5.57598	2.46135e-08	8.22223e-08
ZNF557	1268.04	0.46416	0.121015	3.83557	0.000125272	0.000263972
ZNF558	1996.96	1.27404	0.163017	7.8154	5.47868e-15	3.92759e-14
ZNF559	1440.98	0.705004	0.161431	4.36722	1.25839e-05	3.01612e-05
ZNF560	21.1059	3.61006	0.618667	5.83522	5.37202e-09	1.93561e-08
ZNF561	1659.17	1.17512	0.157148	7.4778	7.55797e-14	4.7667e-13
ZNF561-AS1	268.408	0.39636	0.149385	2.65328	0.00797135	0.0128362
ZNF562	3065.17	0.296183	0.11926	2.4835	0.01301	0.0202191
ZNF565	414.371	-0.359969	0.150092	-2.39832	0.0164703	0.025159
ZNF572	208.182	0.674483	0.119311	5.65316	1.57521e-08	5.39602e-08
ZNF573	840.393	-0.367481	0.141373	-2.59937	0.00933954	0.0148695
ZNF575	46.3326	-1.00681	0.279287	-3.60494	0.000312231	0.000623018
ZNF578	255.526	0.842766	0.353701	2.38271	0.0171859	0.0261808
ZNF581	305.268	1.22523	0.150085	8.16356	3.2529e-16	2.66694e-15
ZNF585A	938.747	-0.411013	0.179606	-2.28842	0.0221132	0.0330502
ZNF586	1073.79	0.510127	0.173827	2.93468	0.00333897	0.00571189
ZNF587B	983.938	0.55589	0.207255	2.68215	0.0073151	0.0118531
ZNF592	2982.39	0.485881	0.139367	3.48634	0.000489687	0.00094657
ZNF593	295.409	0.534808	0.154957	3.45134	0.000557814	0.00106928
ZNF596	513.398	0.528467	0.153016	3.45367	0.000553014	0.00106087
ZNF598	992.226	0.623992	0.134392	4.64308	3.43256e-06	8.83097e-06
ZNF599	384.238	1.35014	0.169561	7.9626	1.68457e-15	1.27143e-14
ZNF600	226.438	1.1815	0.239667	4.92975	8.23339e-07	2.29304e-06
ZNF605	1602.35	-0.639433	0.164016	-3.8986	9.67523e-05	0.000207035
ZNF606	1645.98	0.798944	0.18645	4.28504	1.82704e-05	4.29169e-05
ZNF608	4784.82	1.27964	0.156249	8.18976	2.61758e-16	2.16228e-15
ZNF609	4444.04	-0.659274	0.138412	-4.76314	1.90603e-06	5.07443e-06
ZNF613	526.88	0.895878	0.174263	5.14095	2.73347e-07	8.0638e-07
ZNF616	943.126	0.865326	0.134073	6.45415	1.08831e-10	4.75188e-10
ZNF619	467.67	0.666395	0.125993	5.28916	1.22879e-07	3.78278e-07
ZNF620	423.19	0.546233	0.224956	2.42818	0.0151747	0.0233348
ZNF621	2834.99	0.938997	0.135738	6.91771	4.59e-12	2.3556e-11
ZNF623	2141.9	-0.543008	0.091772	-5.91693	3.28007e-09	1.21113e-08
ZNF625	56.773	0.903791	0.207382	4.35809	1.31202e-05	3.13643e-05
ZNF627	1074.16	0.793679	0.15629	5.07824	3.80947e-07	1.10399e-06
ZNF629	2022.67	0.35354	0.106442	3.32142	0.000895601	0.00166712
ZNF630	265.248	-0.454935	0.207173	-2.19592	0.0280979	0.0412479
ZNF638	11415.3	-0.532463	0.0860523	-6.18767	6.10586e-10	2.45633e-09
ZNF638-IT1	758.433	0.466177	0.156646	2.97599	0.00292041	0.0050379
ZNF646	1527.52	0.492489	0.115663	4.25798	2.0628e-05	4.81166e-05
ZNF649	1295.53	0.904459	0.207763	4.35331	1.34096e-05	3.20217e-05
ZNF654	990.087	-0.460454	0.146098	-3.15168	0.00162337	0.00290294
ZNF655	6144.89	0.480039	0.126873	3.78362	0.000154563	0.000322092
ZNF66	417.191	0.678286	0.286001	2.37162	0.0177102	0.0269081
ZNF660	833.979	0.719249	0.181429	3.96436	7.35917e-05	0.000159735
ZNF663P	222.993	0.857392	0.341308	2.51207	0.0120024	0.01877
ZNF667	1424.69	-0.952303	0.196444	-4.84771	1.24896e-06	3.40653e-06
ZNF668	417.397	0.375399	0.125955	2.98042	0.00287858	0.00497198
ZNF669	375.18	0.544461	0.181652	2.99727	0.0027241	0.00471928
ZNF670	223.392	-0.589555	0.18298	-3.22196	0.00127318	0.00231283
ZNF671	933.044	0.386136	0.170701	2.26207	0.0236934	0.0352415
ZNF672	1163.29	0.993875	0.206807	4.80581	1.54129e-06	4.14976e-06
ZNF674-AS1	203.119	0.9517	0.153062	6.21775	5.04334e-10	2.04677e-09
ZNF675	799.082	-0.463697	0.167788	-2.76359	0.00571699	0.00942355
ZNF676	33.1046	-2.74909	0.588673	-4.66999	3.01221e-06	7.81062e-06
ZNF677	905.829	1.18843	0.214582	5.53833	3.05363e-08	1.00885e-07
ZNF678	1378.16	0.776482	0.192445	4.03482	5.46443e-05	0.000120541
ZNF680	1999.04	-0.599287	0.196733	-3.0462	0.0023175	0.00405216
ZNF681	463.177	-0.831161	0.384988	-2.15893	0.0308558	0.0449906
ZNF682	709.558	0.53849	0.195987	2.74758	0.00600377	0.00986174
ZNF687	1632.35	0.308695	0.13372	2.30852	0.0209702	0.0314689
ZNF688	376.583	0.345039	0.137506	2.50928	0.0120979	0.0189037
ZNF689	558.856	0.335529	0.0977292	3.43325	0.000596391	0.00113944
ZNF69	528.493	1.14999	0.198764	5.7857	7.22119e-09	2.56971e-08
ZNF691	385.286	0.859575	0.104197	8.24951	1.5905e-16	1.34662e-15
ZNF696	414.549	0.353975	0.153991	2.29867	0.0215234	0.0322384
ZNF697	869.33	-1.71092	0.230029	-7.43781	1.02367e-13	6.37272e-13
ZNF699	554.523	0.560082	0.121191	4.62149	3.8099e-06	9.76296e-06
ZNF7	1169.76	0.410494	0.0685571	5.98763	2.12925e-09	8.04851e-09
ZNF70	854.657	0.474513	0.172533	2.75027	0.00595454	0.00979018
ZNF700	1119.42	0.70604	0.130101	5.42688	5.73471e-08	1.83777e-07
ZNF701	568.637	0.440993	0.136531	3.22998	0.00123798	0.00225403
ZNF702P	176.596	-2.32395	0.390362	-5.95332	2.6276e-09	9.8229e-09
ZNF705E	28.2125	1.27036	0.295878	4.29352	1.75862e-05	4.1401e-05
ZNF706	1984.95	-1.2549	0.109657	-11.4439	2.52291e-30	8.15439e-29
ZNF710	878.362	0.97238	0.169791	5.72693	1.02265e-08	3.56748e-08
ZNF720	1066.72	-0.336464	0.154841	-2.17297	0.0297826	0.0435269
ZNF721	2551.61	-0.702382	0.118752	-5.9147	3.32482e-09	1.22613e-08
ZNF724P	546.265	1.68622	0.273241	6.17116	6.77904e-10	2.71188e-09
ZNF726	266.371	0.852168	0.320601	2.65803	0.00785984	0.0126645
ZNF727	203.23	-1.52583	0.661465	-2.30675	0.0210689	0.0316033
ZNF728	41.7461	-2.97639	0.68262	-4.36024	1.2992e-05	3.10781e-05
ZNF730	244.868	2.09465	0.538664	3.88861	0.000100821	0.000215328
ZNF736	2978.03	0.674728	0.16793	4.0179	5.87182e-05	0.000129033
ZNF737	902.693	-0.809163	0.184398	-4.38813	1.1433e-05	2.75653e-05
ZNF738	441.235	1.13199	0.232437	4.87011	1.11534e-06	3.05858e-06
ZNF747	464.721	-0.285767	0.10664	-2.67973	0.00736807	0.011931
ZNF749	533.257	0.528096	0.171911	3.07191	0.00212696	0.00374174
ZNF75A	1495.73	0.317351	0.144212	2.20059	0.0277649	0.0407938
ZNF75D	1024.11	0.3694	0.107649	3.43152	0.000600211	0.00114599
ZNF761	859.311	0.757406	0.149642	5.06144	4.16103e-07	1.19933e-06
ZNF765	1024.31	1.31064	0.145321	9.01893	1.89927e-19	2.22312e-18
ZNF766	1043.21	0.409861	0.12357	3.31683	0.000910448	0.00169309
ZNF767P	1583.96	0.397432	0.131711	3.01746	0.00254907	0.00443347
ZNF768	1146.36	0.365541	0.128756	2.83903	0.00452509	0.00758073
ZNF77	302.228	0.575706	0.168855	3.40946	0.000650914	0.00123495
ZNF770	3070.2	-1.00265	0.133534	-7.50857	5.97786e-14	3.82369e-13
ZNF771	348.842	-0.471241	0.157123	-2.99919	0.002707	0.00469162
ZNF773	825.036	0.435779	0.166772	2.61303	0.0089743	0.0143221
ZNF774	416.29	-1.23573	0.221853	-5.57004	2.54675e-08	8.4952e-08
ZNF776	1970.06	0.427481	0.170409	2.50855	0.0121226	0.0189367
ZNF783	1499.45	0.61005	0.151871	4.01691	5.89671e-05	0.000129525
ZNF784	163.72	1.0131	0.176617	5.73614	9.68574e-09	3.38682e-08
ZNF787	655.492	0.704423	0.134419	5.2405	1.60143e-07	4.86346e-07
ZNF788	510.354	1.33775	0.204005	6.55743	5.47431e-11	2.47959e-10
ZNF789	1287.65	1.1122	0.201943	5.50747	3.64019e-08	1.19124e-07
ZNF790	781.707	0.485472	0.172032	2.82199	0.00477271	0.007969
ZNF792	466.837	0.865868	0.153397	5.64462	1.65542e-08	5.65117e-08
ZNF799	295.473	0.711215	0.128073	5.5532	2.80484e-08	9.31111e-08
ZNF804A	247.769	-2.18263	0.476253	-4.58293	4.58507e-06	1.16462e-05
ZNF804B	74.1157	-3.65348	0.492552	-7.41745	1.19397e-13	7.37745e-13
ZNF805	1110.2	0.600817	0.121895	4.92895	8.26723e-07	2.30185e-06
ZNF808	1433.73	-0.368045	0.158017	-2.32915	0.0198511	0.0299109
ZNF812	67.171	2.59844	0.542275	4.79174	1.65341e-06	4.43321e-06
ZNF813	362.494	1.74685	0.154492	11.3071	1.21091e-29	3.64646e-28
ZNF814	1214.2	0.591379	0.216708	2.72893	0.00635406	0.0104
ZNF815P	275.489	-1.29605	0.168669	-7.68403	1.54157e-14	1.05095e-13
ZNF816	340.59	1.00643	0.180464	5.57692	2.4481e-08	8.18325e-08
ZNF816-ZNF321P	49.4065	2.03627	0.23545	8.64842	5.22181e-18	5.27991e-17
ZNF821	547.928	-0.422271	0.173259	-2.43722	0.0148007	0.0228002
ZNF83	3375.58	0.918465	0.173705	5.2875	1.24e-07	3.81558e-07
ZNF831	215.924	-3.50936	0.479785	-7.31444	2.58459e-13	1.53917e-12
ZNF833P	47.9552	0.90748	0.36859	2.46203	0.0138151	0.0213934
ZNF837	71.4835	1.72407	0.259743	6.6376	3.18838e-11	1.48242e-10
ZNF839	604.296	-0.287631	0.135415	-2.12407	0.0336639	0.0487317
ZNF841	1812.61	0.49426	0.150767	3.27832	0.00104428	0.00192332
ZNF845	708.664	0.901285	0.138298	6.51696	7.17471e-11	3.19531e-10
ZNF846	830.489	-0.408723	0.141388	-2.89078	0.00384283	0.00650774
ZNF85	495.841	0.762876	0.222102	3.43481	0.00059298	0.00113344
ZNF850	816.76	2.24304	0.247723	9.05463	1.3703e-19	1.62506e-18
ZNF860	48.5951	-1.81446	0.294178	-6.16792	6.91962e-10	2.76331e-09
ZNF862	2327.07	0.703249	0.140675	4.99911	5.75965e-07	1.63195e-06
ZNF876P	269.753	-1.74144	0.251626	-6.92074	4.49302e-12	2.30869e-11
ZNF879	427.54	0.446438	0.146117	3.05535	0.00224797	0.00394122
ZNF880	1100.22	-0.398318	0.187655	-2.1226	0.0337871	0.0488895
ZNF888	36.6826	1.24198	0.232407	5.34396	9.09367e-08	2.84661e-07
ZNF890P	44.0322	-3.20538	0.343624	-9.32816	1.07725e-20	1.43435e-19
ZNF90	226.73	2.882	0.275392	10.4651	1.24926e-25	2.6303e-24
ZNF91	7549.38	-1.22367	0.189863	-6.44503	1.15581e-10	5.03917e-10
ZNF92	1237.16	0.816768	0.231502	3.52812	0.00041852	0.00081747
ZNF93	559.85	2.14221	0.241809	8.85912	8.06454e-19	8.83093e-18
ZNF98	54.2322	-3.99418	0.785116	-5.08738	3.63042e-07	1.05565e-06
ZNFX1	5573.47	0.85461	0.192393	4.442	8.91268e-06	2.18008e-05
ZNHIT1	1778.32	1.00059	0.130557	7.66403	1.80193e-14	1.21763e-13
ZNHIT2	168.85	0.693517	0.219063	3.16583	0.00154639	0.00277338
ZNHIT3	864.284	-0.557849	0.134331	-4.1528	3.2843e-05	7.45934e-05
ZNHIT6	1067.32	-0.372489	0.120077	-3.10207	0.00192172	0.00340554
ZNRD1	365.96	1.35464	0.110163	12.2967	9.43124e-35	4.41076e-33
ZNRF1	876.847	-0.589708	0.162266	-3.63421	0.000278837	0.000560543
ZNRF2P1	68.6417	1.1511	0.310283	3.70985	0.000207385	0.000425617
ZNRF3	73.8784	-0.628199	0.21409	-2.93428	0.00334319	0.00571865
ZPR1	2307.99	-0.535855	0.136074	-3.93797	8.21725e-05	0.00017732
ZRANB1	2216.43	-1.47633	0.120969	-12.2042	2.95325e-34	1.31581e-32
ZRANB2	2928.65	-0.573169	0.107035	-5.35498	8.55652e-08	2.68923e-07
ZRANB3	730.087	-0.586991	0.146276	-4.01291	5.99753e-05	0.0001316
ZSCAN1	56.4725	-1.45949	0.674388	-2.16417	0.0304516	0.0444449
ZSCAN12P1	99.5412	2.02711	0.329711	6.14813	7.84039e-10	3.11361e-09
ZSCAN16	231.614	0.701673	0.185992	3.77261	0.000161552	0.000335777
ZSCAN16-AS1	234.179	0.3185	0.148244	2.14848	0.0316759	0.0460695
ZSCAN18	3688.18	-0.659786	0.187481	-3.51921	0.000432838	0.000843131
ZSCAN2	399.735	0.534398	0.19073	2.80186	0.00508094	0.00843958
ZSCAN21	749.964	0.791724	0.14276	5.54582	2.92573e-08	9.69224e-08
ZSCAN22	321.919	0.829467	0.153304	5.41061	6.28113e-08	2.0042e-07
ZSCAN23	456.308	0.440985	0.168791	2.6126	0.00898558	0.0143379
ZSCAN25	1747.04	0.782815	0.124144	6.30568	2.8693e-10	1.19996e-09
ZSCAN26	1172.18	-0.325104	0.108829	-2.98728	0.00281476	0.00486698
ZSCAN29	1774.12	0.383361	0.0918425	4.17411	2.99157e-05	6.83345e-05
ZSCAN30	1717.73	0.549274	0.100019	5.49168	3.98137e-08	1.29491e-07
ZSCAN31	426.216	-1.73494	0.195611	-8.86931	7.3599e-19	8.08925e-18
ZSCAN32	725.856	0.634444	0.0928738	6.83125	8.41751e-12	4.19519e-11
ZSCAN5A	432.846	0.782853	0.156822	4.99199	5.97611e-07	1.68951e-06
ZSCAN9	741.053	1.20318	0.109	11.0384	2.49544e-28	6.84776e-27
ZSWIM1	414.726	0.60063	0.132267	4.54104	5.59782e-06	1.40594e-05
ZSWIM4	518.278	0.909921	0.214892	4.23432	2.29245e-05	5.3174e-05
ZSWIM6	2235.81	0.231201	0.10283	2.24838	0.0245519	0.0364192
ZSWIM7	541.496	0.259504	0.102412	2.53391	0.0112797	0.0177282
ZSWIM8	3606.31	-0.424323	0.141682	-2.9949	0.00274538	0.00475376
ZUFSP	647.862	-0.316492	0.123568	-2.56127	0.010429	0.0164951
ZW10	1024.32	0.265246	0.087954	3.01573	0.0025636	0.00445688
ZWILCH	722.144	0.788718	0.209571	3.76349	0.000167556	0.000347381
ZWINT	626.622	3.0328	0.29394	10.3178	5.8573e-25	1.1646e-23
ZXDB	699.272	-0.405183	0.1172	-3.4572	0.000545816	0.00104822
ZXDC	2460.16	0.768126	0.113442	6.77112	1.27792e-11	6.22817e-11
ZYG11A	15.1239	2.24249	0.604492	3.70971	0.000207496	0.000425803
ZYG11B	5334.5	-1.43217	0.155152	-9.23072	2.68811e-20	3.46561e-19
ZYX	4188.84	1.15118	0.208563	5.51959	3.39785e-08	1.11634e-07
ZZZ3	3540.21	-0.309175	0.0847537	-3.64792	0.000264374	0.000533174

### Sheet: OPC DEGs
Gene	baseMean	log2FoldChange	lfcSE	stat	pvalue	padj
A2M	28808.2	2.71885	0.341996	7.94995	1.86586e-15	2.16425e-14
A2ML1	231.066	-0.996064	0.383247	-2.59901	0.00934922	0.0178021
AA06	47.3927	-4.47468	0.590117	-7.5827	3.38445e-14	3.33516e-13
AAAS	1040.01	1.02159	0.173132	5.90067	3.62037e-09	1.9294e-08
AACS	2989.42	-1.901	0.196796	-9.65974	4.46998e-22	1.09035e-20
AACSP1	30.2969	-2.16421	0.544546	-3.97434	7.05753e-05	0.000200734
AADAT	504.251	-0.45298	0.181949	-2.4896	0.0127889	0.0236087
AAED1	337.344	1.14662	0.147625	7.7671	8.03024e-15	8.58125e-14
AAGAB	2336.03	-0.727862	0.238431	-3.05271	0.00226786	0.0049224
AAK1	12634.7	-1.83324	0.0921548	-19.8931	4.66924e-88	7.41152e-85
AAMDC	264.634	1.22839	0.149956	8.19168	2.5761e-16	3.30378e-15
AAR2	871.072	1.14233	0.117869	9.69149	3.27704e-22	8.14548e-21
AARD	26.2086	-2.44209	0.574634	-4.24982	2.13941e-05	6.61319e-05
AARS	10917.9	-0.608108	0.192841	-3.15341	0.00161373	0.00359837
AASDHPPT	3888.48	-1.14964	0.312523	-3.67857	0.00023455	0.000610486
AASS	2313.27	1.61328	0.238501	6.76426	1.33996e-11	9.58744e-11
AATF	1461.72	1.19521	0.17085	6.99569	2.63954e-12	2.05924e-11
ABAT	13846.5	-0.614704	0.278619	-2.20625	0.0273666	0.0465049
ABCA1	9317.29	3.30359	0.285586	11.5678	6.00203e-31	3.16757e-29
ABCA10	921.375	-2.6105	0.299952	-8.70307	3.23028e-18	5.1672e-17
ABCA13	323.065	6.3617	0.668683	9.51378	1.83864e-21	4.21559e-20
ABCA17P	244.745	-1.78522	0.319127	-5.59408	2.21801e-08	1.06513e-07
ABCA3	6698.59	-1.31978	0.18609	-7.09217	1.32021e-12	1.0675e-11
ABCA4	58.7952	-1.15994	0.389932	-2.97472	0.00293257	0.00620716
ABCA5	4072.27	-2.23867	0.334428	-6.69402	2.17122e-11	1.51618e-10
ABCA6	960.703	-1.48833	0.416399	-3.5743	0.000351171	0.000886412
ABCA7	707.935	-1.18563	0.33056	-3.58671	0.000334872	0.000847863
ABCA8	2928.78	1.76894	0.569452	3.10639	0.00189389	0.00416724
ABCA9	894.173	-1.67959	0.369843	-4.54136	5.58937e-06	1.88891e-05
ABCB10	829.3	-0.330935	0.115984	-2.85328	0.00432711	0.00884235
ABCB4	137.296	2.84507	0.244814	11.6214	3.20898e-31	1.75643e-29
ABCB7	1085.89	0.785436	0.153337	5.12228	3.01864e-07	1.23542e-06
ABCB9	1362.18	-1.38828	0.197672	-7.02315	2.16919e-12	1.70844e-11
ABCC12	145.48	-4.31436	0.397305	-10.8591	1.80587e-27	7.24982e-26
ABCC3	980.742	4.7251	0.557041	8.48251	2.20383e-17	3.20254e-16
ABCC4	1033.78	1.50899	0.15616	9.66308	4.32652e-22	1.0641e-20
ABCC8	1778.57	-2.31862	0.402163	-5.76537	8.14786e-09	4.12592e-08
ABCD1	293.271	1.92597	0.260052	7.4061	1.30069e-13	1.19553e-12
ABCD2	1365.82	-2.39583	0.325542	-7.35949	1.84608e-13	1.66276e-12
ABCD3	2981.74	0.514035	0.158945	3.23404	0.00122051	0.00278444
ABCF1	2158.5	0.719128	0.171961	4.18194	2.89038e-05	8.7633e-05
ABCF2P1	37.2912	-2.36017	0.605013	-3.90102	9.5787e-05	0.000267175
ABCG4	530.384	-3.40314	0.33069	-10.291	7.73544e-25	2.47474e-23
ABCG8	69.8382	-5.27292	0.485728	-10.8557	1.87365e-27	7.47828e-26
ABHD13	1090.42	-0.886646	0.189548	-4.67769	2.90121e-06	1.02371e-05
ABHD14A	550.263	-1.18404	0.298275	-3.96963	7.19835e-05	0.000204429
ABHD14B	457.125	1.30517	0.237728	5.49019	4.01511e-08	1.8585e-07
ABHD15	296.731	1.47776	0.331082	4.46344	8.06545e-06	2.66459e-05
ABHD16A	267.142	0.823844	0.19408	4.24487	2.18724e-05	6.74948e-05
ABHD17AP6	26.3014	-2.72942	0.450572	-6.05768	1.38099e-09	7.75846e-09
ABHD17C	584.935	-0.49839	0.220184	-2.26351	0.023604	0.0407487
ABHD3	428.755	0.864032	0.227698	3.79463	0.000147863	0.000398271
ABHD4	863.731	1.70588	0.229329	7.43855	1.01798e-13	9.5007e-13
ABHD5	690.995	1.1546	0.156562	7.37475	1.64651e-13	1.49213e-12
ABHD8	1546.94	-2.37112	0.245422	-9.66142	4.39725e-22	1.07764e-20
ABI2	12129.1	-1.27277	0.23339	-5.45339	4.94193e-08	2.26112e-07
ABI3	386.801	2.81478	0.368555	7.63734	2.21758e-14	2.23984e-13
ABI3BP	286.967	1.55572	0.464332	3.35044	0.000806844	0.00190408
ABL1	3195.66	1.00071	0.186129	5.37643	7.59778e-08	3.39424e-07
ABLIM2	2608.46	-2.96678	0.177593	-16.7055	1.19553e-62	6.3256e-60
ABLIM3	1785.25	-0.54462	0.239897	-2.27022	0.0231941	0.0401249
ABO	62.7095	-1.92578	0.598232	-3.21911	0.00128589	0.00292131
ABR	17234.9	-1.66487	0.179628	-9.2684	1.88961e-20	3.87595e-19
ABRACL	269.333	-0.920457	0.328311	-2.80361	0.00505342	0.0101823
ABT1	508.782	0.535818	0.222695	2.40606	0.0161255	0.029051
ABTB1	1314.14	-1.28671	0.33169	-3.87924	0.000104784	0.000290231
ABTB2	350.979	0.894786	0.223716	3.99966	6.34344e-05	0.000181852
AC000095.11	61.0864	-3.00819	0.526148	-5.71738	1.08179e-08	5.37766e-08
AC000120.7	127.886	1.15321	0.360625	3.1978	0.00138478	0.00312807
AC000403.4	83.6275	-3.94203	0.493065	-7.99494	1.29633e-15	1.52768e-14
AC002044.1	38.9666	1.28218	0.436367	2.9383	0.00330019	0.00690593
AC002310.12	57.443	0.713864	0.302739	2.35802	0.0183727	0.0325873
AC002366.3	35.3901	2.68554	0.575745	4.66447	3.09418e-06	1.08586e-05
AC002480.3	61.9455	1.6126	0.515966	3.1254	0.00177563	0.00392712
AC003080.4	183.031	1.38669	0.354033	3.91685	8.97153e-05	0.000251293
AC003090.1	60.7331	1.47444	0.341247	4.32074	1.55506e-05	4.92686e-05
AC003104.1	100.379	0.844886	0.351395	2.40437	0.0162002	0.0291651
AC004019.10	39.9104	1.30199	0.448361	2.90388	0.0036857	0.00762986
AC004053.1	86.6143	-2.93197	0.310835	-9.43257	4.00173e-21	8.77531e-20
AC004381.6	255.781	1.01869	0.404262	2.51988	0.0117395	0.0218396
AC004383.3	26.3683	-2.3599	0.505213	-4.67109	2.99598e-06	1.05427e-05
AC004540.4	75.0507	2.43639	0.734831	3.31558	0.000914535	0.00213695
AC004692.5	27.5927	-2.94733	0.581287	-5.07036	3.97062e-07	1.59435e-06
AC004967.7	176.758	0.693439	0.284261	2.43945	0.0147097	0.0267691
AC004987.9	40.5633	-2.33724	0.30096	-7.76597	8.10226e-15	8.65373e-14
AC005014.5	25.1901	-2.65563	0.517704	-5.12962	2.90328e-07	1.19151e-06
AC005042.2	144.829	1.56678	0.37523	4.17552	2.97312e-05	8.99827e-05
AC005062.2	28.0125	-1.96943	0.375028	-5.25143	1.50925e-07	6.4546e-07
AC005077.12	26.0515	-1.51658	0.475595	-3.1888	0.00142866	0.00321802
AC005082.12	27.7167	1.9036	0.529792	3.59312	0.000326744	0.000829524
AC005154.6	4687.7	0.606137	0.255634	2.37112	0.0177344	0.0315773
AC005235.1	28.9104	-3.88462	0.539682	-7.19797	6.11137e-13	5.14098e-12
AC005518.2	96.4699	-1.51309	0.543489	-2.78404	0.00536861	0.0107555
AC005537.2	63.0547	-2.56252	0.402997	-6.35866	2.0352e-10	1.26419e-09
AC005562.1	118.363	0.729087	0.178499	4.08454	4.41638e-05	0.000130096
AC005592.1	40.6204	-2.24687	0.567037	-3.96247	7.4179e-05	0.000210259
AC005618.6	384.508	2.28725	0.434786	5.26064	1.43556e-07	6.15987e-07
AC005682.5	36.3736	1.9863	0.482414	4.11743	3.83119e-05	0.000113947
AC005752.10	53.4935	-1.21572	0.370873	-3.278	0.00104544	0.00241414
AC005786.7	37.4534	-1.29029	0.421593	-3.06052	0.00220955	0.00480443
AC006003.3	38.4117	-3.62007	0.54709	-6.61696	3.66671e-11	2.50042e-10
AC006129.2	29.6494	1.90438	0.483753	3.93668	8.26153e-05	0.000232669
AC006195.2	25.3155	1.20935	0.296944	4.07264	4.64831e-05	0.000136499
AC006538.1	162.631	-1.41832	0.27093	-5.235	1.64984e-07	7.02093e-07
AC006547.14	28.4456	1.896	0.396959	4.77632	1.78535e-06	6.50551e-06
AC006548.28	43.6961	3.26439	0.851772	3.83247	NA	NA
AC006946.15	55.3112	-1.73386	0.352756	-4.91519	8.86964e-07	3.38622e-06
AC006946.17	29.9439	-0.977025	0.430552	-2.26924	0.0232538	0.0402114
AC006978.6	488.796	0.757325	0.193053	3.92288	8.74962e-05	0.000245544
AC007246.3	895.032	-2.54937	0.144869	-17.5978	2.56002e-69	1.70407e-66
AC007386.3	32.3291	-1.15151	0.422163	-2.72764	0.006379	0.0125734
AC007405.4	58.172	-0.715523	0.322753	-2.21694	0.0266273	0.0453869
AC007563.3	31.0738	-1.18726	0.472231	-2.51415	0.0119321	0.0221699
AC007563.5	59.7554	-1.5374	0.440554	-3.48971	0.000483552	0.00118914
AC007743.1	122.991	-0.916278	0.414786	-2.20904	0.0271721	0.0462277
AC007750.5	24.6702	-5.68549	0.83557	-6.80432	1.01526e-11	7.39498e-11
AC007796.1	57.9953	-2.06871	0.334636	-6.18197	6.33068e-10	3.69543e-09
AC008074.3	33.8827	-1.20709	0.356606	-3.38493	0.000711963	0.00169803
AC008269.2	245.363	-2.23368	0.254274	-8.78453	1.57019e-18	2.59623e-17
AC008982.2	39.3747	1.75712	0.333556	5.26784	1.38041e-07	5.95291e-07
AC009014.3	53.1345	-3.44832	0.700677	-4.92141	8.59235e-07	3.28765e-06
AC009166.7	173.856	1.44691	0.350285	4.13066	3.61718e-05	0.000107956
AC009228.1	30.1148	-1.04646	0.402854	-2.59763	0.00938708	0.0178593
AC009237.8	399.216	-0.445186	0.172769	-2.57677	0.00997274	0.0188761
AC009403.2	177.229	0.628141	0.268348	2.34077	0.0192439	0.0339575
AC009404.2	208.784	1.01495	0.32139	3.158	0.00158853	0.00354563
AC009487.5	62.5387	-4.99314	0.451341	-11.0629	1.89846e-28	8.22998e-27
AC010127.3	142.38	-1.57753	0.240245	-6.56633	5.15689e-11	3.45607e-10
AC010504.2	38.4389	-0.794051	0.261622	-3.03511	0.00240451	0.00518086
AC011196.3	76.0784	-2.87531	0.460431	-6.24482	4.2428e-10	2.53035e-09
AC011242.6	37.7874	1.31681	0.377221	3.49082	0.000481546	0.00118473
AC011288.2	60.1316	-3.05281	0.491642	-6.20941	5.31826e-10	3.13549e-09
AC011322.1	126.138	-5.0467	0.427105	-11.8161	3.22452e-32	1.90108e-30
AC011516.2	29.7327	-5.31963	0.787976	-6.751	1.46827e-11	1.04583e-10
AC011747.4	93.9106	-1.58573	0.423289	-3.74622	0.00017952	0.000475838
AC011899.9	68.6066	4.5868	0.501183	9.15195	5.59129e-20	1.09258e-18
AC011995.1	383.828	-3.76095	0.279245	-13.4683	2.40298e-41	3.0235e-39
AC011995.3	32.611	-8.20229	1.0587	-7.74753	9.36936e-15	9.90454e-14
AC012065.5	30.6433	-1.22247	0.379132	-3.22441	0.00126235	0.00287099
AC012074.2	121.875	-2.26765	0.276878	-8.19006	2.61093e-16	3.34222e-15
AC012358.4	38.7982	-1.53169	0.46354	-3.30433	0.000952049	0.00221761
AC012358.8	32.662	0.951086	0.390968	2.43265	0.014989	0.0272189
AC012506.3	25.2817	-5.37732	0.695104	-7.736	1.02597e-14	1.08015e-13
AC012507.3	86.6654	0.909425	0.5612	1.6205	NA	NA
AC013275.2	36.6416	-3.09741	0.67347	-4.59919	4.24143e-06	1.46016e-05
AC013460.1	76.8381	-1.15165	0.47978	-2.40036	0.0163788	0.0294532
AC015923.2	36.3897	0.929458	0.403435	2.30386	0.0212306	0.0370825
AC015936.3	238.162	2.30952	0.679555	3.39857	0.000677387	0.00162062
AC016549.1	171.747	0.937314	0.329659	2.84328	0.00446519	0.00909927
AC016747.3	299.007	0.666592	0.173168	3.84939	0.000118411	0.000324965
AC016995.3	62.7191	-1.89513	0.59015	-3.21126	0.00132153	0.00299471
AC017002.2	67.2239	3.38175	0.553896	6.10539	1.02549e-09	5.86017e-09
AC017104.6	37.0105	0.771017	0.602757	1.27915	NA	NA
AC018647.3	342.929	1.46177	0.571016	2.55995	0.0104687	0.0197101
AC018738.2	33.5243	1.85525	0.386918	4.79495	1.62713e-06	5.95527e-06
AC018799.1	49.9195	-4.76338	0.477756	-9.97033	2.05541e-23	5.74707e-22
AC019118.3	92.3306	-3.22556	0.461165	-6.99437	2.66461e-12	2.07802e-11
AC020951.1	256.98	0.829148	0.362949	2.28447	0.0223438	0.0388133
AC022153.1	42.5535	-2.02763	0.532286	-3.80928	0.00013937	0.000377414
AC022182.1	28.839	1.80035	0.621547	2.89656	0.00377284	0.00779071
AC023283.1	32.2544	-1.39268	0.50504	-2.75755	0.00582359	0.0115759
AC023481.1	52.365	1.621	0.380492	4.26028	2.04175e-05	6.33271e-05
AC024560.3	1370.28	-0.64202	0.153777	-4.175	2.9799e-05	9.01749e-05
AC025171.1	134.166	2.44247	0.279428	8.74096	2.31134e-18	3.74956e-17
AC025335.1	244.254	-0.814035	0.180839	-4.50144	6.74934e-06	2.25579e-05
AC027612.4	86.5539	5.90659	0.913589	6.46525	1.01129e-10	6.48479e-10
AC034228.3	25.6315	1.05051	0.407335	2.57899	0.00990893	0.0187726
AC044907.1	75.8272	-1.08781	0.265806	-4.0925	4.26747e-05	0.000126087
AC053503.11	23.6958	4.25481	0.797549	5.33486	9.562e-08	4.22329e-07
AC060834.3	28.8747	6.40408	2.36109	2.71234	NA	NA
AC062028.1	232.172	-4.23657	0.387058	-10.9456	6.97886e-28	2.92107e-26
AC064875.2	227.657	2.85364	0.391442	7.29007	3.09791e-13	2.69614e-12
AC067945.3	24.2199	1.1577	0.478	2.42197	0.0154368	0.0279444
AC067956.1	253.964	-4.31925	0.237003	-18.2244	3.30278e-74	2.8397e-71
AC067961.1	26.5237	-3.45822	0.534509	-6.4699	9.80708e-11	6.29796e-10
AC068057.1	32.8967	1.83712	0.523303	3.51063	0.000447039	0.00110607
AC068580.5	43.9223	1.55694	0.504048	3.08887	0.00200917	0.00440259
AC069213.1	82.4445	-1.91602	0.614182	-3.11963	0.00181078	0.00399801
AC072062.1	35.8592	1.62857	0.319069	5.10412	3.32335e-07	1.35154e-06
AC073046.25	24.4416	1.9431	0.33479	5.80394	6.47726e-09	3.32236e-08
AC073052.1	111.334	0.832875	0.332844	2.5023	0.012339	0.0228538
AC073109.2	154.033	1.72053	0.610904	2.81637	0.004857	0.00982469
AC073283.4	71.5139	2.29048	0.217204	10.5453	5.34136e-26	1.90361e-24
AC073342.12	69.9098	1.26053	0.526148	2.39577	0.0165855	0.0297653
AC074117.10	105.6	0.860926	0.318723	2.70117	0.00690951	0.0135158
AC074286.1	426.402	0.584844	0.170845	3.42324	0.000618801	0.00149222
AC074289.1	148.794	2.45104	0.39237	6.24676	4.19061e-10	2.50212e-09
AC074363.1	87.3751	-1.31806	0.400099	-3.29434	0.000986524	0.00228987
AC079630.4	71.2021	-1.1447	0.405564	-2.82249	0.00476521	0.00965062
AC079796.1	36.573	4.50806	0.705477	6.39008	1.65796e-10	1.0426e-09
AC079922.3	105.692	-0.681251	0.206291	-3.30238	0.000958669	0.00223099
AC083843.4	59.9626	-1.0353	0.374055	-2.76778	0.00564395	0.0112481
AC084082.3	51.4365	2.8636	0.466087	6.14391	8.05143e-10	4.64601e-09
AC090587.4	112.601	-1.05318	0.238214	-4.42113	9.81843e-06	3.20626e-05
AC091729.9	155.44	1.07487	0.277845	3.86861	0.000109457	0.000302153
AC091878.1	404.517	-4.41808	0.341426	-12.9401	2.67319e-38	2.60194e-36
AC092066.1	240.728	-0.985991	0.207616	-4.74911	2.04314e-06	7.37454e-06
AC092535.3	47.1736	-1.05821	0.480261	-2.20341	0.0275657	0.0468125
AC092667.2	25.6061	-1.65119	0.449691	-3.67184	0.000240813	0.000625291
AC092675.3	39.9997	3.72464	0.343302	10.8495	2.00604e-27	7.96052e-26
AC093323.3	691.627	-0.660233	0.283833	-2.32613	0.0200117	0.0351738
AC093495.4	32.8273	1.13968	0.475393	2.39734	0.0165148	0.0296539
AC093590.1	72.0383	2.56199	0.823615	3.11066	0.0018667	0.00411181
AC093627.9	39.4761	2.16752	0.417713	5.18902	2.11405e-07	8.84858e-07
AC093642.5	259.833	-0.928423	0.176367	-5.26416	1.4083e-07	6.05926e-07
AC093673.5	173.567	1.26704	0.294802	4.29793	1.72398e-05	5.4221e-05
AC093843.1	111.517	-4.13588	0.301976	-13.696	1.07201e-42	1.50482e-40
AC096559.1	66.2541	1.67096	0.692833	2.41178	0.0158749	0.0286371
AC096772.6	587.946	-2.39287	0.288558	-8.29251	1.10886e-16	1.47622e-15
AC097721.2	48.0963	2.02187	0.369816	5.46725	4.57073e-08	2.0978e-07
AC097724.3	24.5866	1.48096	0.319326	4.63776	3.52199e-06	1.22536e-05
AC098614.2	45.1457	1.43723	0.380608	3.77613	0.000159282	0.000426468
AC098820.3	27.7286	1.50673	0.462344	3.25889	0.00111849	0.00257102
AC098826.5	120.184	-3.8521	0.589083	-6.53914	6.18719e-11	4.10655e-10
AC104058.1	39.9097	1.08922	0.434649	2.50598	0.0122114	0.0226379
AC104623.1	55.0396	-2.54369	0.354808	-7.1692	7.54396e-13	6.27953e-12
AC108463.2	38.2694	1.39491	0.504894	2.76278	0.00573114	0.0114065
AC108488.4	47.4529	1.59054	0.327035	4.8635	1.15326e-06	4.3221e-06
AC108938.5	44.7627	3.34376	0.500725	6.67785	2.42477e-11	1.68639e-10
AC109826.1	37.8504	1.48379	0.303528	4.88847	1.01621e-06	3.83847e-06
AC110781.3	33.3554	-3.68255	0.472162	-7.79934	6.22338e-15	6.74827e-14
AC113617.1	78.6098	-5.7538	0.579335	-9.93173	3.02951e-23	8.31302e-22
AC114271.2	147.906	-0.924027	0.271468	-3.40382	0.000664516	0.00159168
AC114730.3	80.6637	2.00745	0.730593	2.7477	0.00600152	0.011901
AC114765.1	138.82	-4.62982	0.340008	-13.6168	3.18174e-42	4.29119e-40
AC114765.2	44.4919	-4.80504	0.588133	-8.16998	3.08437e-16	3.91427e-15
AC115522.3	53.2972	-2.18314	0.344501	-6.33712	2.34107e-10	1.44117e-09
AC131056.3	165.206	-1.96739	0.575998	-3.41562	0.000636375	0.00153049
AC133680.1	30.3112	-0.906386	0.782973	-1.15762	NA	NA
AC136289.1	120.899	-2.06657	0.234664	-8.80649	1.29125e-18	2.15923e-17
AC137723.5	71.3256	-3.70118	0.317891	-11.6429	2.49406e-31	1.3724e-29
AC137932.4	45.2832	-2.11593	0.481814	-4.39159	1.12527e-05	3.64276e-05
AC138430.4	93.0996	-6.00112	0.585221	-10.2545	1.12999e-24	3.55989e-23
AC138969.4	219.172	-1.88523	0.414037	-4.55328	5.28148e-06	1.79131e-05
AC140542.2	62.321	-5.1563	0.709262	-7.26995	3.59618e-13	3.1062e-12
AC141586.5	180.53	-0.755565	0.235627	-3.20662	0.00134305	0.00304079
AC141928.1	167.281	-2.5832	0.241797	-10.6833	1.21836e-26	4.56275e-25
AC144449.1	59.0839	1.06696	0.248953	4.28577	1.82106e-05	5.70047e-05
AC144831.1	31.5022	0.401606	0.49776	0.806826	NA	NA
AC144833.1	175.665	-2.8045	0.538197	-5.21092	1.87906e-07	7.93255e-07
AC144835.1	26.8523	2.95496	0.597072	4.94908	7.4565e-07	2.87921e-06
AC145343.1	32.4209	1.50611	0.307065	4.90487	9.34884e-07	3.55481e-06
AC156455.1	41.6604	1.79431	0.367237	4.88597	1.0292e-06	3.88537e-06
AC159540.1	91.6417	-1.06429	0.439954	-2.41909	0.0155593	0.028144
AC253572.1	194.182	1.13232	0.419824	2.69714	0.00699381	0.0136587
ACAA1	1663.81	0.809581	0.128179	6.31604	2.6835e-10	1.64071e-09
ACAA2	1255.71	0.659918	0.266329	2.47783	0.0132183	0.0243124
ACACA	9515.6	-0.482787	0.183297	-2.63391	0.00844077	0.016222
ACACB	2372.62	-0.756643	0.26581	-2.84655	0.00441957	0.00901966
ACAD10	1183.31	0.717424	0.152912	4.69174	2.70893e-06	9.61179e-06
ACAD11	325.439	0.632242	0.249092	2.53818	0.011143	0.0208294
ACAD9	1881.73	0.26533	0.099299	2.67204	0.00753927	0.0146325
ACADS	506.79	0.864183	0.16493	5.23969	1.60845e-07	6.85326e-07
ACADSB	2119.44	-1.15688	0.225016	-5.14132	2.7281e-07	1.12521e-06
ACAN	819.149	3.14125	0.478737	6.56153	5.3259e-11	3.56587e-10
ACAP2-IT1	151.493	-1.94281	0.408449	-4.75657	1.9691e-06	7.12473e-06
ACBD7	1156.1	-2.9759	0.301589	-9.8674	5.76406e-23	1.52489e-21
ACCS	585.027	0.893236	0.277758	3.21587	0.00130048	0.00295154
ACER2	352.751	-1.36337	0.271523	-5.02119	5.13531e-07	2.0273e-06
ACER3	2652.94	0.70165	0.182785	3.83868	0.0001237	0.000337952
ACHE	643.357	-0.908391	0.386977	-2.3474	0.0189047	0.0334189
ACIN1	5382.3	0.56017	0.187805	2.98272	0.00285701	0.00606714
ACKR1	274.151	-0.929841	0.380191	-2.44572	0.0144562	0.0263566
ACKR3	531.508	1.85324	0.267308	6.93298	4.12053e-12	3.14799e-11
ACLY	6336.1	0.760314	0.268748	2.82909	0.004668	0.00946953
ACN9	218.636	0.709382	0.255136	2.78041	0.00542898	0.0108637
ACO2	8918.2	-0.801703	0.156893	-5.10986	3.22405e-07	1.31401e-06
ACOT11	1576.66	-1.21889	0.358406	-3.40088	0.000671699	0.00160776
ACOT4	111.352	-1.47985	0.460361	-3.21453	0.00130658	0.00296387
ACOT7	2346.48	-1.77385	0.204119	-8.69027	3.61587e-18	5.75721e-17
ACOX2	196.699	1.31405	0.395433	3.32308	0.000890298	0.00208433
ACP2	1456.89	0.622241	0.21025	2.95953	0.00308105	0.006487
ACP5	125.425	4.9874	0.629081	7.92807	2.2258e-15	2.55447e-14
ACPP	68.8233	2.53221	0.489985	5.16794	2.36693e-07	9.83123e-07
ACRBP	46.8066	2.13869	0.312256	6.84915	7.42894e-12	5.49055e-11
ACSF2	439.245	0.783299	0.296753	2.63957	0.00830118	0.015976
ACSL1	4095.72	1.97198	0.446787	4.41369	1.01624e-05	3.30915e-05
ACSL3	9576.67	-1.01622	0.284532	-3.57157	0.000354853	0.000894939
ACSL4	3912.57	-0.736317	0.289803	-2.54075	0.0110616	0.0206998
ACSL6	7759.7	-2.71045	0.269985	-10.0393	1.02442e-23	2.94373e-22
ACSM5	388.561	2.88247	0.363728	7.92479	2.28533e-15	2.61842e-14
ACTA1	32.2835	0.341413	0.57419	0.594598	NA	NA
ACTA2	1686.69	2.54224	0.640334	3.97017	7.18203e-05	0.000203993
ACTA2-AS1	383.093	-1.66426	0.331396	-5.02197	5.11455e-07	2.01988e-06
ACTB	77686.2	1.23025	0.231851	5.30623	1.11913e-07	4.88953e-07
ACTBP7	194.562	0.902011	0.410778	2.19586	0.028102	0.0476541
ACTG1	38191.5	1.10408	0.270876	4.07594	4.58289e-05	0.000134712
ACTG1P12	123.979	-2.46367	0.565128	-4.35948	1.30369e-05	4.18183e-05
ACTL6A	511.66	2.34267	0.172185	13.6055	3.71186e-42	4.94157e-40
ACTL6B	1102.61	-2.3721	0.547144	-4.33542	1.4548e-05	4.63055e-05
ACTN2	2274.7	-0.725507	0.268951	-2.69754	0.0069854	0.0136448
ACTN4	6966.15	0.590593	0.187973	3.14189	0.00167858	0.00373209
ACTR10	2165.43	-0.669355	0.279681	-2.39328	0.0166985	0.0299447
ACTR1B	3691.74	-0.789044	0.216934	-3.63726	0.000275553	0.000709159
ACTR2	9215.99	-0.638872	0.248597	-2.56992	0.0101723	0.0192221
ACTR3	5393.98	0.83844	0.198137	4.23162	2.32016e-05	7.1319e-05
ACTR3B	1155.15	-1.28983	0.274105	-4.70559	2.53137e-06	9.02312e-06
ACTR3C	178.274	-0.866692	0.296506	-2.92302	0.00346655	0.00722402
ACTR6	1134.61	-0.776761	0.268527	-2.89267	0.0038198	0.00787822
ACTRT3	67.8354	-0.916655	0.279986	-3.27393	0.00106064	0.00244731
ACVR1B	2868.57	-1.31508	0.198674	-6.61929	3.60917e-11	2.46199e-10
ACVR1C	812.959	-2.30415	0.403088	-5.71623	1.0891e-08	5.41012e-08
ACVR2A	1528.44	-0.963488	0.207517	-4.64294	3.43479e-06	1.19745e-05
ACVR2B	2139.06	-0.286614	0.125218	-2.28892	0.0220841	0.0383979
ACY1	100.293	0.654685	0.280279	2.33584	0.0194997	0.034356
ACYP1	363.544	-0.904297	0.204304	-4.42622	9.58976e-06	3.13605e-05
ADA	156.326	1.39055	0.540007	2.57506	0.0100224	0.0189596
ADAM10	4819.06	0.413746	0.180052	2.29792	0.0215664	0.0376023
ADAM11	3007.9	-3.89482	0.363021	-10.7289	7.44662e-27	2.84558e-25
ADAM12	580.381	2.79784	0.390659	7.16184	7.9604e-13	6.60752e-12
ADAM15	1790.37	1.00563	0.17743	5.66773	1.44699e-08	7.10073e-08
ADAM17	2272.95	0.85759	0.107139	8.00444	1.20014e-15	1.42052e-14
ADAM22	8551.01	-1.75634	0.292129	-6.01221	1.83017e-09	1.01221e-08
ADAM23	5083.8	-1.34817	0.352593	-3.8236	0.000131516	0.000357555
ADAM28	1365.99	2.92243	0.497278	5.87685	4.18144e-09	2.21014e-08
ADAM29	24.4186	-1.79495	0.667629	-2.68854	0.00717647	0.0139836
ADAM32	624.532	-0.602527	0.248451	-2.42514	0.0153026	0.0277259
ADAM8	282.436	1.45933	0.523689	2.78664	0.00532572	0.0106768
ADAM9	5029.97	1.70696	0.199909	8.53869	1.35756e-17	2.03142e-16
ADAMDEC1	46.0166	8.44838	0.929925	9.085	1.03694e-19	1.95053e-18
ADAMTS1	2160.54	1.17155	0.421536	2.77924	0.00544864	0.0108968
ADAMTS12	158.638	4.01633	0.319327	12.5775	2.80871e-36	2.39495e-34
ADAMTS13	532.817	-1.02331	0.240406	-4.25657	2.0759e-05	6.43379e-05
ADAMTS14	634.995	3.06667	0.613014	5.0026	5.6562e-07	2.21767e-06
ADAMTS15	261.32	3.54663	0.342706	10.3489	4.23306e-25	1.37775e-23
ADAMTS16	176.183	-1.15356	0.452286	-2.55052	0.0107563	0.0201981
ADAMTS17	497.705	-0.971934	0.213381	-4.55493	5.24024e-06	1.77791e-05
ADAMTS18	146.082	2.30929	0.790881	2.9199	0.00350141	0.00729003
ADAMTS19	393.813	-2.17519	0.296843	-7.32775	2.34055e-13	2.07196e-12
ADAMTS20	157.952	4.05987	0.858964	4.72647	NA	NA
ADAMTS3	395.999	-2.11492	0.425767	-4.96732	6.78831e-07	2.63253e-06
ADAMTS4	2692.2	2.1171	0.803115	2.63612	0.00838612	0.0161275
ADAMTS5	175.599	0.98035	0.371471	2.6391	0.00831256	0.0159964
ADAMTS6	336.571	1.6813	0.359537	4.67628	2.92127e-06	1.02973e-05
ADAMTS7	141.198	2.29228	0.461321	4.96895	6.73162e-07	2.61153e-06
ADAMTS7P1	115.857	-3.32572	0.301466	-11.0318	2.68362e-28	1.1442e-26
ADAMTS8	551.6	-1.46278	0.386318	-3.78646	0.000152806	0.000410566
ADAMTS9	2509.31	1.63977	0.645892	2.53877	0.0111242	0.0208074
ADAMTSL1	396.287	1.47239	0.460107	3.20011	0.00137377	0.00310559
ADAMTSL4	108.134	1.63938	0.652586	2.51213	0.0120004	0.0222848
ADAMTSL4-AS1	234.742	2.09964	0.314226	6.68195	2.3579e-11	1.64154e-10
ADAMTSL5	26.9978	-3.08603	0.741343	-4.16275	3.14435e-05	9.47344e-05
ADAP1	1083.59	-0.908072	0.373942	-2.42838	0.0151665	0.0275058
ADAP2	870.944	2.73379	0.284449	9.61084	7.1958e-22	1.72057e-20
ADARB1	2518.22	-1.93814	0.209214	-9.26391	1.97085e-20	4.03056e-19
ADARB2	1648.07	-1.06702	0.451577	-2.36288	0.0181337	0.0321987
ADAT1	1293	0.33828	0.138112	2.44932	0.0143127	0.0261157
ADCK4	1128.21	0.880365	0.213397	4.12547	3.69978e-05	0.000110261
ADCK5	285.898	-0.393637	0.177576	-2.21673	0.0266418	0.045408
ADCY1	21352	-4.27055	0.329546	-12.9589	2.09272e-38	2.05635e-36
ADCY2	7604.6	-1.7567	0.249547	-7.03954	1.92871e-12	1.53132e-11
ADCY3	2804.2	-0.718263	0.146869	-4.8905	1.0058e-06	3.80123e-06
ADCY5	3379.82	-1.79797	0.291805	-6.16153	7.20433e-10	4.17941e-09
ADCY7	1481.21	1.43232	0.249269	5.74606	9.13446e-09	4.59618e-08
ADCY9	2324.41	-1.45388	0.197729	-7.35288	1.93977e-13	1.74334e-12
ADCYAP1	416.719	-2.82362	0.599145	-4.71275	2.44398e-06	8.72818e-06
ADD1	16247.5	-0.473257	0.142952	-3.31061	0.000930924	0.0021723
ADD2	14213.8	-2.46373	0.452316	-5.44693	5.1247e-08	2.34112e-07
ADD3-AS1	162.144	-1.22791	0.373235	-3.2899	0.00100224	0.00232347
ADH5P3	102.696	-1.07938	0.40913	-2.63823	0.00833401	0.0160318
ADIPOR1	2687.87	0.765062	0.189121	4.04535	5.2244e-05	0.000152096
ADIPOR2	3980.42	0.828728	0.33551	2.47006	0.0135092	0.0247811
ADIRF-AS1	108.205	-0.933494	0.368095	-2.53602	0.0112122	0.0209436
ADK	898.378	-0.492139	0.176501	-2.7883	0.0052985	0.0106295
ADM	580.413	2.63775	0.60149	4.38536	1.15795e-05	3.74344e-05
ADORA2B	232.621	-1.20956	0.402611	-3.00429	0.00266198	0.0056887
ADORA3	1374.75	3.38585	0.445782	7.59529	3.0711e-14	3.03943e-13
ADPGK	1692.05	1.38168	0.164163	8.4165	3.87887e-17	5.43384e-16
ADPRH	276.949	2.49851	0.238155	10.4911	9.49257e-26	3.31437e-24
ADPRHL1	297.484	-2.36239	0.254157	-9.29501	1.4719e-20	3.0556e-19
ADPRHL2	717.131	0.901891	0.195561	4.61181	3.99174e-06	1.37926e-05
ADRA1A	800.25	-1.11598	0.387114	-2.88281	0.00394139	0.0081063
ADRA1B	245.633	-2.35421	0.313871	-7.50057	6.35418e-14	6.0703e-13
ADRA1D	68.2622	-2.1012	0.546374	-3.84572	0.000120201	0.000329439
ADRA2A	194.632	-2.98035	0.3682	-8.09439	5.75532e-16	7.09869e-15
ADRA2B	51.2668	2.22819	0.579713	3.84362	0.000121235	0.000331876
ADRA2C	118.896	-1.64909	0.301677	-5.4664	4.59259e-08	2.10736e-07
ADRB1	496.702	-2.57741	0.355066	-7.25898	3.90019e-13	3.34777e-12
ADRB2	259.071	1.49445	0.433671	3.44605	0.000568851	0.00138097
ADRBK1	4373.29	-0.932376	0.198186	-4.70455	2.54429e-06	9.06526e-06
ADRBK2	5632.08	-2.05786	0.212308	-9.69282	3.23461e-22	8.05141e-21
ADRM1	1498.28	0.684671	0.225017	3.04275	0.0023443	0.00506646
ADSL	1285.06	0.702671	0.179809	3.90787	9.31127e-05	0.000259962
ADSSL1	239.965	1.26325	0.197033	6.41137	1.44218e-10	9.12027e-10
ADTRP	125.509	-3.62772	0.345138	-10.5109	7.69351e-26	2.70452e-24
AEBP1	2817.35	2.1221	0.464402	4.56952	4.88845e-06	1.66457e-05
AEBP2	1955.73	-1.20758	0.134878	-8.95311	3.45613e-19	6.17466e-18
AEN	822.566	2.18523	0.282159	7.74468	9.58235e-15	1.01193e-13
AES	9863.25	-1.41277	0.240536	-5.87343	4.26867e-09	2.24991e-08
AF001548.5	60.1834	1.67015	0.355851	4.6934	2.68695e-06	9.5447e-06
AF038458.3	25.7763	-1.75777	0.390639	-4.49972	6.80423e-06	2.27303e-05
AF064858.11	40.2679	-1.8518	0.509144	-3.63708	0.000275741	0.000709554
AF064858.6	30.6689	-1.26283	0.4341	-2.90908	0.00362499	0.00752079
AF064858.8	75.7492	-2.28172	0.440492	-5.17993	2.2197e-07	9.26258e-07
AF064860.7	26.5124	1.82966	0.471941	3.87689	0.0001058	0.000292966
AF127936.5	88.5739	1.84403	0.410015	4.49746	6.87716e-06	2.29591e-05
AF131217.1	185.805	-1.41746	0.493384	-2.87293	0.00406689	0.00834364
AF186192.5	93.9217	0.892376	0.231979	3.8468	0.000119672	0.000328252
AFAP1-AS1	41.5156	-2.57911	0.544639	-4.73545	2.18565e-06	7.85592e-06
AFAP1L1	516.698	1.73917	0.308863	5.63089	1.79285e-08	8.67827e-08
AFAP1L2	2363.42	1.01123	0.345261	2.92889	0.0034018	0.00709984
AFF2	746.806	-2.22914	0.52294	-4.26272	2.01958e-05	6.27147e-05
AFF3	3607.17	-2.07568	0.298174	-6.9613	3.37148e-12	2.59495e-11
AFMID	982.149	1.29445	0.323367	4.00304	6.25348e-05	0.000179522
AFTPH	3193.02	-0.81116	0.20512	-3.95456	7.66753e-05	0.000216828
AGA	480.025	1.5462	0.285737	5.41129	6.25724e-08	2.82349e-07
AGAP1	11076.4	-1.09573	0.138077	-7.9356	2.09474e-15	2.41211e-14
AGAP1-IT1	89.926	1.17384	0.384776	3.0507	0.00228307	0.00494969
AGAP2	11843.5	-1.11879	0.780331	-1.43373	NA	NA
AGAP2-AS1	510.406	6.01668	0.935487	6.4316	NA	NA
AGAP3	4542.67	-1.15807	0.191633	-6.04315	1.5113e-09	8.45829e-09
AGBL2	43.0018	2.0378	0.462067	4.41019	1.0328e-05	3.35989e-05
AGBL4	937.407	-2.73856	0.264248	-10.3636	3.63054e-25	1.18726e-23
AGBL4-IT1	59.4955	-2.2006	0.564905	-3.89552	9.79874e-05	0.000272907
AGBL5	810.184	0.591408	0.22862	2.58687	0.00968532	0.018381
AGL	2855.03	-0.505028	0.186179	-2.7126	0.00667581	0.0131096
AGMO	77.9213	3.57837	0.473265	7.56104	3.99863e-14	3.90495e-13
AGPAT3	5722.82	-0.544478	0.147623	-3.68831	0.000225747	0.000589434
AGPAT4	4293.65	0.599839	0.252205	2.37838	0.017389	0.0310615
AGPAT4-IT1	365.848	1.5435	0.336172	4.59139	4.40307e-06	1.51077e-05
AGPAT5	2628.13	0.985343	0.196047	5.02606	5.00662e-07	1.98105e-06
AGPAT6	3205.81	0.543252	0.111563	4.86947	1.11899e-06	4.20206e-06
AGT	6612.79	0.807951	0.310161	2.60494	0.00918898	0.0175228
AGTPBP1	7402.02	-0.926656	0.348686	-2.65756	0.00787078	0.0152158
AGTRAP	418.5	2.24243	0.265335	8.45133	2.88012e-17	4.12431e-16
AHCY	2221.94	0.96901	0.232278	4.17177	3.02245e-05	9.13302e-05
AHCYL1	15355.6	-0.782442	0.308853	-2.53338	0.0112968	0.0210901
AHDC1	1968.95	-1.42845	0.264098	-5.40879	6.34503e-08	2.85998e-07
AHI1	5847.72	-1.14039	0.206953	-5.51039	3.5804e-08	1.66926e-07
AHNAK2	5500.58	-1.26021	0.357043	-3.52957	0.000416229	0.0010353
AHR	2522.31	2.18003	0.182378	11.9534	6.23539e-33	3.82938e-31
AHRR	169.492	-1.22178	0.346408	-3.527	0.000420298	0.0010448
AHSA2	3059.5	0.775661	0.316593	2.45003	0.0142845	0.0260735
AIF1	699.626	3.08416	0.451254	6.83465	8.22047e-12	6.04955e-11
AIF1L	4770.69	1.54206	0.353605	4.36098	1.29483e-05	4.15662e-05
AIFM1	783.108	0.47301	0.196625	2.40564	0.016144	0.0290793
AIFM3	1742.35	-3.18572	0.324898	-9.8053	1.06833e-22	2.74191e-21
AIM1	489.072	3.31488	0.456592	7.26003	3.86997e-13	3.32321e-12
AIM2	36.2726	2.57275	0.531978	4.83619	1.32351e-06	4.91199e-06
AIMP1	1103.27	0.435966	0.155419	2.8051	0.00503008	0.0101403
AIMP1P1	67.1775	-1.18575	0.427007	-2.7769	0.00548808	0.0109671
AIMP2	539.861	1.33087	0.286187	4.65036	3.31351e-06	1.15667e-05
AJ006998.2	55.1983	-4.0693	0.487338	-8.35006	6.82266e-17	9.32198e-16
AJAP1	5109.86	-3.0524	0.19649	-15.5346	2.02249e-54	6.42062e-52
AJUBA	120.728	2.00582	0.314359	6.38067	1.76314e-10	1.10551e-09
AK2	2209.28	1.22076	0.152572	8.0012	1.23217e-15	1.45706e-14
AK3P3	100.246	0.848946	0.31303	2.71203	0.00668734	0.0131285
AK4	2647.85	-0.728277	0.283116	-2.57236	0.0101008	0.0190957
AK5	11030.5	-2.55337	0.451987	-5.64922	1.61177e-08	7.84964e-08
AK9	929.061	-0.553023	0.150826	-3.66663	0.000245764	0.000637423
AKAP1	2429.46	-0.552378	0.102713	-5.37789	7.53653e-08	3.36834e-07
AKAP10	2803.52	-0.330484	0.144319	-2.28997	0.0220233	0.0383115
AKAP11	19183.5	-1.74352	0.211737	-8.23434	1.80552e-16	2.34615e-15
AKAP13	7051.91	1.28695	0.197223	6.52534	6.78496e-11	4.4688e-10
AKAP17A	1083.65	0.579666	0.16286	3.55929	0.000371859	0.00093338
AKAP2	67.825	1.12411	0.343363	3.27381	0.00106107	0.00244804
AKAP3	110.941	1.20913	0.355139	3.40468	0.000662415	0.0015872
AKAP5	2272.99	-3.48841	0.455641	-7.65605	1.91741e-14	1.95387e-13
AKAP6	17441.7	-1.14886	0.260544	-4.40946	1.0363e-05	3.37021e-05
AKAP7	997.28	-0.851458	0.166457	-5.11518	3.13443e-07	1.27994e-06
AKAP9	10785.7	-0.468984	0.143118	-3.27691	0.00104949	0.00242267
AKIP1	550.985	0.606778	0.139048	4.36381	1.27818e-05	4.10637e-05
AKNA	1537.16	1.13303	0.243084	4.66107	3.14577e-06	1.10209e-05
AKNAD1	30.3288	2.08803	0.476756	4.37966	1.18867e-05	3.83733e-05
AKR1A1	1487.12	1.31516	0.226314	5.8112	6.2025e-09	3.19253e-08
AKR1B1	2653	1.39519	0.172138	8.10507	5.27143e-16	6.54489e-15
AKR1C2	107.18	-1.38367	0.475671	-2.90888	0.00362725	0.00752472
AKR1E2	365.108	-2.65603	0.26663	-9.96149	2.24665e-23	6.26482e-22
AKR7A2	1062.55	0.685908	0.165305	4.14936	3.33411e-05	0.000100043
AKT1	3927.21	0.702941	0.169357	4.15063	3.31555e-05	9.95557e-05
AKT1S1	732.745	0.524217	0.167307	3.13326	0.00172876	0.00383416
AKT3	17536.3	-1.56696	0.218052	-7.18619	6.66245e-13	5.57049e-12
AKTIP	2189.08	-0.798414	0.169947	-4.69801	2.6271e-06	9.34499e-06
AL022393.7	73.341	-1.75146	0.579465	-3.02255	0.00250658	0.00538391
AL022393.9	66.4263	-0.926343	0.377979	-2.45078	0.0142547	0.0260238
AL023806.1	73.6077	1.2085	0.328179	3.68244	0.000231011	0.000602187
AL035610.2	28.5851	-1.61519	0.556205	-2.90395	0.00368481	0.00762879
AL096864.1	30.4984	-2.18693	0.5535	-3.9511	7.77923e-05	0.000219836
AL133243.1	192.97	0.689475	0.276759	2.49125	0.0127296	0.023514
AL133245.2	30.8186	1.2331	0.365502	3.37372	0.000741608	0.00176181
AL354680.1	40.4993	-2.79894	0.689168	-4.06134	4.87928e-05	0.000142814
AL356135.1	32.4025	-4.92026	0.739916	-6.64975	2.93594e-11	2.02416e-10
AL365181.2	306.547	-1.11054	0.226957	-4.89317	9.92229e-07	3.75268e-06
AL450992.2	217.166	-1.85831	0.272807	-6.81181	9.63811e-12	7.05007e-11
AL590431.1	27.4852	1.27463	0.357641	3.56398	0.000365268	0.000918623
AL662800.1	82.3119	1.53612	0.31266	4.91306	8.96639e-07	3.4181e-06
AL845472.1	380.885	-0.824274	0.346742	-2.3772	0.0174447	0.031142
ALAS2	71.683	2.33405	0.895377	2.60678	0.00913973	0.0174354
ALCAM	6095.76	0.729383	0.257936	2.82776	0.00468743	0.00950428
ALDH16A1	387.813	1.771	0.171329	10.3368	4.80094e-25	1.55522e-23
ALDH18A1	1572.4	0.851228	0.21184	4.01826	5.86305e-05	0.000169303
ALDH2	4373.52	-0.55739	0.250951	-2.22111	0.0263436	0.0449814
ALDH3B1	308.683	3.12486	0.456834	6.84026	7.90471e-12	5.82549e-11
ALDH5A1	3936.49	-1.47515	0.217466	-6.78335	1.17417e-11	8.46278e-11
ALDH6A1	6551.64	-0.896265	0.219939	-4.07506	4.60028e-05	0.000135166
ALDH9A1	2784.89	0.609639	0.241922	2.51998	0.0117361	0.0218372
ALDOA	29906.3	-0.670907	0.253491	-2.64667	0.00812888	0.0156707
ALDOC	18215.9	-1.64941	0.2101	-7.85061	4.14011e-15	4.59061e-14
ALG1	756.046	0.435678	0.149206	2.91998	0.00350053	0.00728895
ALG11	750.201	0.425751	0.153815	2.76795	0.00564104	0.0112434
ALG1L10P	107.427	-1.30907	0.345605	-3.78777	0.000152005	0.000408574
ALG1L11P	118.958	-1.04742	0.436974	-2.39699	0.0165303	0.0296739
ALG2	764.811	0.660307	0.15289	4.31884	1.56851e-05	4.96337e-05
ALG3	317.226	1.31593	0.160994	8.17381	2.98811e-16	3.79912e-15
ALG5	522.711	0.879176	0.193982	4.53226	5.8355e-06	1.96693e-05
ALG6	604.076	1.22027	0.324184	3.76413	0.000167133	0.000446098
ALG8	805.972	0.76165	0.131439	5.7947	6.8444e-09	3.4959e-08
ALKBH1	404.757	0.352824	0.102718	3.43487	0.00059284	0.00143549
ALKBH2	346.184	1.08627	0.245625	4.42248	9.75738e-06	3.18834e-05
ALKBH3	680.307	0.456958	0.169787	2.69135	0.0071163	0.0138742
ALKBH5	4222.76	-0.368316	0.167346	-2.20093	0.0277411	0.0470896
ALKBH6	220.056	-0.416334	0.185418	-2.24538	0.0247435	0.0425202
ALKBH7	401.062	0.809943	0.25264	3.20592	0.00134631	0.00304785
ALMS1P	125.967	-0.834542	0.346162	-2.41084	0.0159158	0.0287083
ALOX12B	38.9548	-3.67581	0.560573	-6.55723	5.48151e-11	3.66055e-10
ALOX12P2	356.984	-0.749414	0.327763	-2.28645	0.022228	0.0386286
ALOX15B	127.98	2.64265	0.707387	3.73579	0.00018713	0.000494674
ALOX5	600.476	2.60482	0.474562	5.48889	4.04476e-08	1.87138e-07
ALOX5AP	576.108	3.91152	0.463134	8.44577	3.02053e-17	4.30744e-16
ALOXE3	55.7964	-2.79448	0.446471	-6.25904	3.87357e-10	2.32358e-09
ALPK1	694.528	2.28172	0.381932	5.97417	2.31269e-09	1.26652e-08
ALPK2	160.139	5.89962	0.476969	12.369	3.84631e-35	3.01782e-33
ALPK3	681.517	0.844708	0.21123	3.999	6.36096e-05	0.000182329
ALS2	4265.21	-0.870685	0.135814	-6.41087	1.44691e-10	9.14735e-10
ALS2CL	819.946	-1.97704	0.384737	-5.13867	2.76695e-07	1.1401e-06
ALYREF	816.242	1.09535	0.278043	3.93949	8.16542e-05	0.000230151
AMDHD2	860.305	0.45548	0.184071	2.47448	0.013343	0.0245111
AMER3	1624.14	-4.10482	0.496579	-8.2662	1.383e-16	1.81772e-15
AMICA1	105.62	2.41437	0.76738	3.14625	0.0016538	0.00368135
AMIGO1	3020.75	-2.58982	0.300219	-8.62646	6.32803e-18	9.86245e-17
AMMECR1L	1067.28	0.610099	0.122905	4.96399	6.90611e-07	2.6767e-06
AMMECR1LP1	91.2536	-2.92624	0.46002	-6.36112	2.00288e-10	1.24486e-09
AMN1	1290.41	-1.78696	0.276404	-6.46503	1.01278e-10	6.49229e-10
AMOT	4496.18	-1.12334	0.300162	-3.74244	0.000182239	0.000482795
AMOTL1	3405.31	0.627123	0.155614	4.03	5.57772e-05	0.000161697
AMOTL2	3278.32	1.37211	0.272631	5.03287	4.832e-07	1.91747e-06
AMPD2	3579.34	-0.792826	0.224324	-3.53428	0.000408882	0.00101864
AMPD3	1438.56	1.02247	0.406503	2.51529	0.0118933	0.0221038
AMPH	5139.19	-3.0192	0.37533	-8.04412	8.68657e-16	1.04695e-14
AMY2B	1578.81	-1.21456	0.233478	-5.20201	1.97141e-07	8.29696e-07
AMZ2	2593.66	-0.405716	0.176616	-2.29716	0.0216097	0.037665
AMZ2P1	842.467	-0.584886	0.188326	-3.10571	0.00189826	0.00417637
ANAPC11	843.302	0.811634	0.186243	4.35793	1.31301e-05	4.2078e-05
ANAPC5	6035	0.444493	0.187869	2.36598	0.0179826	0.0319642
ANG	51.7489	2.87918	0.375424	7.66915	1.73142e-14	1.77928e-13
ANGPT2	888.846	1.96129	0.605058	3.24149	0.00118908	0.00272116
ANGPTL2	1012.49	3.56693	0.274838	12.9783	1.62439e-38	1.6512e-36
ANGPTL6	52.9774	1.85932	0.304655	6.10304	1.04072e-09	5.93405e-09
ANK1	1560.98	-2.38957	0.378001	-6.32159	2.58887e-10	1.58629e-09
ANK2	60471.4	-1.8725	0.192794	-9.7124	2.66973e-22	6.67756e-21
ANK3	23221.7	-1.84323	0.347315	-5.3071	1.11383e-07	4.87048e-07
ANKDD1A	937.313	-1.20344	0.249882	-4.81601	1.46458e-06	5.39864e-06
ANKEF1	128.076	-0.837661	0.30599	-2.73755	0.00618994	0.0122393
ANKFN1	347.526	1.4496	0.318778	4.54738	5.43189e-06	1.8396e-05
ANKFY1	5598.21	0.709536	0.117592	6.03387	1.6008e-09	8.93736e-09
ANKH	6125.49	-1.06664	0.217799	-4.89736	9.71318e-07	3.67899e-06
ANKIB1	7101.83	0.504675	0.156076	3.23351	0.00122278	0.00278931
ANKMY2	1886.27	-0.79315	0.249928	-3.17352	0.00150603	0.00337975
ANKRA2	599.71	0.610698	0.143617	4.25226	2.11622e-05	6.54992e-05
ANKRD10	4618.53	1.35146	0.210475	6.42104	1.35348e-10	8.58302e-10
ANKRD10-IT1	359.426	1.31836	0.346323	3.80672	0.000140819	0.00038094
ANKRD11	5776.27	-1.20109	0.154595	-7.76925	7.8953e-15	8.4458e-14
ANKRD12	8692.74	-1.44408	0.204654	-7.05621	1.71106e-12	1.36534e-11
ANKRD13A	1922.49	0.995775	0.197316	5.04659	4.49766e-07	1.79341e-06
ANKRD13B	1001.63	-0.860062	0.20219	-4.25372	2.10247e-05	6.50929e-05
ANKRD13C	2272.48	-0.594964	0.148815	-3.99801	6.38783e-05	0.000183023
ANKRD16	447.981	-1.00766	0.172324	-5.84748	4.99087e-09	2.60528e-08
ANKRD17	11371.3	-0.364509	0.0908019	-4.01433	5.96147e-05	0.000171833
ANKRD18B	425.041	-3.61542	0.456645	-7.91734	2.42643e-15	2.77546e-14
ANKRD18CP	463.621	-2.52033	0.352564	-7.14857	8.76897e-13	7.2466e-12
ANKRD19P	445.423	-3.85745	0.581863	-6.62949	3.36858e-11	2.30473e-10
ANKRD2	58.0944	-2.22295	0.373774	-5.94732	2.72563e-09	1.47504e-08
ANKRD20A1	89.2366	-1.04291	0.445555	-2.34069	0.019248	0.0339618
ANKRD20A11P	216.591	-1.70319	0.746991	-2.28007	0.0226035	0.0392216
ANKRD20A4	193.733	-1.41239	0.485294	-2.91038	0.0036099	0.00749323
ANKRD20A5P	400.918	-4.39756	0.386636	-11.3739	5.64043e-30	2.77119e-28
ANKRD20A8P	39.2086	-2.69328	0.434213	-6.20266	5.55153e-10	3.26184e-09
ANKRD22	73.4665	3.50879	0.926929	3.78539	0.000153465	0.000412175
ANKRD24	1726.27	-3.4638	0.275735	-12.5621	3.41276e-36	2.87438e-34
ANKRD26	3098.26	-1.55736	0.172944	-9.00502	2.15626e-19	3.92714e-18
ANKRD26P3	151.996	-3.33092	0.743427	-4.48049	7.44702e-06	2.47216e-05
ANKRD27	1905.12	-0.72295	0.134876	-5.36009	8.31784e-08	3.69513e-07
ANKRD29	606.034	-2.58609	0.294498	-8.78136	1.61505e-18	2.66399e-17
ANKRD30B	375.921	-4.74711	0.342426	-13.8632	1.05864e-43	1.58297e-41
ANKRD30BL	344.204	-3.17912	0.487244	-6.52469	6.81433e-11	4.48672e-10
ANKRD31	101.28	-0.838285	0.289324	-2.8974	0.00376274	0.00777451
ANKRD32	1216.04	-1.46918	0.219227	-6.70167	2.06051e-11	1.44572e-10
ANKRD33B	2732.85	-3.52166	0.239171	-14.7245	4.48979e-49	9.7523e-47
ANKRD34A	644.054	-3.3867	0.274506	-12.3375	5.69289e-35	4.41627e-33
ANKRD34B	28.3261	-2.30831	0.699548	-3.29972	0.000967815	0.002251
ANKRD34C	331.4	-5.11754	0.582276	-8.78886	1.51081e-18	2.50407e-17
ANKRD34C-AS1	173.409	-5.32474	0.342385	-15.5519	1.54463e-54	5.05927e-52
ANKRD35	399.944	-0.588407	0.210508	-2.79517	0.00518721	0.0104224
ANKRD36BP2	1009.43	-2.93186	0.35791	-8.1916	2.57774e-16	3.30383e-15
ANKRD39	428.757	-0.332575	0.144461	-2.30218	0.0213253	0.0372322
ANKRD42	1232.89	-1.33659	0.181973	-7.34503	2.05709e-13	1.83997e-12
ANKRD44	2223.47	1.50907	0.166896	9.04199	1.53848e-19	2.84213e-18
ANKRD44-IT1	158.785	1.93456	0.283377	6.82682	8.68193e-12	6.36644e-11
ANKRD45	192.087	-1.00443	0.371766	-2.70178	0.00689699	0.0134938
ANKRD46	2623.35	-1.4978	0.298112	-5.02427	5.05348e-07	1.99805e-06
ANKRD52	3278.71	-0.770802	0.157741	-4.8865	1.02642e-06	3.8763e-06
ANKRD55	109.463	-1.7597	0.33377	-5.27218	1.34816e-07	5.82604e-07
ANKRD62	124.107	-4.63772	0.539579	-8.59508	8.32099e-18	1.27661e-16
ANKRD7	116.554	-1.54212	0.31887	-4.8362	1.32344e-06	4.91199e-06
ANKRD9	1255.36	-1.3286	0.227055	-5.85142	4.87394e-09	2.5481e-08
ANKS1A	2408.2	-0.483607	0.144292	-3.35159	0.000803484	0.00189723
ANKS1B	8674.83	-1.86716	0.296696	-6.29317	3.11042e-10	1.88387e-09
ANLN	5268.62	1.97907	0.557212	3.55174	0.000382692	0.000957657
ANO1	127.362	-1.17737	0.321831	-3.65836	0.000253839	0.000657457
ANO3	1828.3	-2.96083	0.635875	-4.65631	3.21926e-06	1.12611e-05
ANO5	3101.07	-1.7634	0.218991	-8.05241	8.11823e-16	9.83097e-15
ANO6	3253.05	2.2441	0.253742	8.84401	9.23466e-19	1.56708e-17
ANP32A	3550.11	0.636779	0.156228	4.07597	4.58222e-05	0.000134712
ANP32B	898.668	0.882599	0.253121	3.48687	0.000488705	0.0012011
ANPEP	264.861	3.20554	0.721893	4.44046	NA	NA
ANTXR1	2532.5	1.13081	0.261942	4.31703	1.58143e-05	4.99814e-05
ANTXR2	590.249	1.53191	0.234693	6.5273	6.69662e-11	4.41344e-10
ANXA1	2097.79	3.72023	0.320512	11.6071	3.7908e-31	2.04773e-29
ANXA11	4794.63	-1.18686	0.257275	-4.61319	3.96543e-06	1.37109e-05
ANXA2	3608.75	4.22849	0.321529	13.1512	1.6752e-39	1.84855e-37
ANXA2P3	28.6852	-3.90335	0.646308	-6.03945	1.54637e-09	8.64516e-09
ANXA2R	87.8482	1.85293	0.255414	7.25459	4.02866e-13	3.45385e-12
ANXA3	265.66	-2.56723	0.334799	-7.66797	1.74742e-14	1.79393e-13
ANXA4	866.205	0.903399	0.247902	3.64417	0.000268255	0.000691843
ANXA5	4932.38	2.18639	0.158743	13.7732	3.69547e-43	5.33258e-41
ANXA6	10216.6	-0.747256	0.315255	-2.37032	0.0177726	0.0316344
AOAH	565.176	2.49758	0.378656	6.59592	4.22623e-11	2.86116e-10
AOC2	132.357	-0.865937	0.256657	-3.37391	0.000741091	0.00176078
AOX1	158.411	2.29594	0.276097	8.31569	9.12171e-17	1.23104e-15
AP000223.42	75.8637	-0.697702	0.222186	-3.14018	0.00168847	0.00375124
AP000266.7	30.9386	1.24528	0.336301	3.70286	0.000213184	0.000558538
AP000275.65	36.9215	-2.4659	0.361149	-6.82794	8.61415e-12	6.32123e-11
AP000432.1	38.1717	1.05421	0.280268	3.76142	0.000168952	0.000450547
AP000439.1	42.0087	1.53099	0.516195	2.96591	0.00301793	0.00637019
AP000473.5	100.082	0.920234	0.371874	2.47458	0.0133392	0.0245063
AP000476.1	23.5873	2.91176	0.684818	4.25188	2.11986e-05	6.56017e-05
AP000648.5	74.479	-1.65695	0.508554	-3.25817	0.00112134	0.00257671
AP000688.29	111.177	1.09698	0.408128	2.68783	0.00719186	0.0140123
AP000708.1	49.5926	-0.687613	0.293496	-2.34284	0.0191376	0.0337987
AP000783.1	34.5634	1.0541	0.460667	2.28821	0.0221253	0.0384629
AP000892.6	133.204	3.0184	0.586689	5.14481	2.67788e-07	1.10577e-06
AP000936.1	76.4757	1.16733	0.36839	3.16873	0.00153104	0.00342658
AP001046.5	44.3251	1.07236	0.475838	2.25363	0.0242192	0.0417094
AP001107.1	32.4518	-1.12939	0.446649	-2.52858	0.0114526	0.0213579
AP001258.4	116.441	1.09829	0.200452	5.47905	4.27607e-08	1.97177e-07
AP001347.6	89.8449	-0.946499	0.421478	-2.24567	0.0247254	0.0424962
AP001350.4	60.5899	1.61264	0.349767	4.61061	4.01493e-06	1.38611e-05
AP001372.2	415.267	-1.11089	0.204492	-5.43242	5.55939e-08	2.52516e-07
AP002954.3	174.563	0.906517	0.369889	2.45078	0.0142547	0.0260238
AP006222.2	97.8283	-2.34474	0.531229	-4.4138	1.01574e-05	3.30805e-05
AP006285.2	118.579	-3.06884	0.47651	-6.44025	1.19277e-10	7.59423e-10
AP1AR	974.868	-0.710982	0.262246	-2.71113	0.00670548	0.0131603
AP1B1	6239.95	0.755018	0.230578	3.27446	0.00105862	0.00244293
AP1G2	1864.04	-1.82477	0.386994	-4.71525	2.41417e-06	8.6262e-06
AP1M1	3231.29	-0.818659	0.114418	-7.15498	8.36862e-13	6.93242e-12
AP1S2	2601.63	1.07505	0.377921	2.84465	0.00444607	0.00906569
AP1S3	121.709	-0.848681	0.187685	-4.52184	6.13038e-06	2.06027e-05
AP2A1	5161.9	-1.144	0.168832	-6.77595	1.23595e-11	8.8802e-11
AP2A2	5217.25	-0.825245	0.141928	-5.81453	6.08045e-09	3.13205e-08
AP2B1	15446.7	-0.639228	0.173352	-3.68746	0.000226506	0.00059119
AP3B1	2281.55	0.751924	0.171466	4.38526	1.15848e-05	3.74457e-05
AP3B2	3746.21	-2.59636	0.255118	-10.1771	2.50985e-24	7.70696e-23
AP3D1	5573.03	-0.750303	0.159166	-4.71397	2.42936e-06	8.67748e-06
AP3M1	1765.61	0.562649	0.149464	3.76444	0.000166926	0.000445603
AP3M2	3502.27	-1.51388	0.263785	-5.73906	9.52027e-09	4.77518e-08
AP3S1	1605.2	-0.907038	0.242016	-3.74784	0.000178363	0.000473134
AP4M1	649.088	0.799134	0.251246	3.18068	0.00146931	0.00330346
AP4S1	1379.09	-1.3866	0.149774	-9.25789	2.08516e-20	4.25592e-19
AP5B1	1053.58	-0.516572	0.191677	-2.69501	0.00703858	0.0137383
AP5M1	4584.58	-0.975529	0.193307	-5.04654	4.49889e-07	1.79356e-06
AP5Z1	1140.39	0.955989	0.155115	6.16312	7.13262e-10	4.13897e-09
APAF1	1215.91	0.777296	0.150348	5.16997	2.34126e-07	9.73439e-07
APBA1	5764.89	-2.20995	0.0907295	-24.3575	4.82397e-131	2.48857e-127
APBA2	8662.33	-0.695461	0.175798	-3.95602	7.62081e-05	0.000215625
APBA3	482.538	0.710216	0.265374	2.67628	0.00744447	0.0144662
APBB1	10213.4	-0.755402	0.272274	-2.77442	0.00553002	0.0110424
APBB1IP	749.214	2.34668	0.341885	6.86395	6.69816e-12	4.97719e-11
APBB2	4801.3	0.41745	0.169061	2.46923	0.0135405	0.0248318
APC	25692.5	-0.901941	0.17635	-5.1145	3.14569e-07	1.28359e-06
APC2	7467.78	-0.821022	0.262366	-3.1293	0.00175225	0.00388167
APCDD1	1807.33	0.858906	0.288156	2.9807	0.00287594	0.00610294
APCDD1L-AS1	26.8899	0.996483	0.391825	2.54319	0.0109846	0.020565
APEX1	2230.96	1.35214	0.275927	4.90036	9.56615e-07	3.63104e-06
APEX2	416.52	1.40807	0.187359	7.51535	5.67607e-14	5.45278e-13
APH1A	2585.32	1.68346	0.206606	8.14814	3.69561e-16	4.64144e-15
APH1B	1434.33	0.486971	0.175553	2.77392	0.00553852	0.0110561
APIP	653.756	0.490422	0.218993	2.23944	0.0251271	0.043079
APLF	715.179	-0.60357	0.151684	-3.97913	6.9169e-05	0.000197168
APLN	1638.37	2.6707	0.404867	6.59647	4.21056e-11	2.85149e-10
APLNR	2856.94	3.3362	0.444447	7.50641	6.07693e-14	5.81891e-13
APOBEC3C	308.046	3.93347	0.354386	11.0994	1.26315e-28	5.55758e-27
APOBEC3D	37.6366	1.45516	0.543229	2.67872	0.00739047	0.0143694
APOBEC3F	71.1484	2.00605	0.428308	4.68366	2.81793e-06	9.96881e-06
APOBEC3G	166.547	2.4062	0.357714	6.72659	1.7368e-11	1.22862e-10
APOBR	102.017	2.72922	0.476347	5.72947	1.00743e-08	5.03473e-08
APOC1	1687.11	5.24853	0.355481	14.7646	2.47834e-49	5.53628e-47
APOC2	48.275	3.95393	0.47265	8.36545	5.98834e-17	8.26552e-16
APOD	6329.4	2.31939	0.512148	4.52875	5.93329e-06	1.99761e-05
APOE	20542.8	2.78926	0.361645	7.71271	1.23177e-14	1.28762e-13
APOL6	2038.46	1.3556	0.4796	2.82654	0.00470546	0.00953521
APOM	48.4944	1.33272	0.270464	4.92755	8.32658e-07	3.19247e-06
APOOL	1237.32	-0.878959	0.186414	-4.7151	2.41591e-06	8.63094e-06
APPL2	2745.25	0.842902	0.158778	5.30869	1.10416e-07	4.83334e-07
APRT	668.508	1.2257	0.221948	5.52248	3.34245e-08	1.56266e-07
APTR	245.659	0.486379	0.205507	2.36673	0.0179459	0.0319099
AQP1	5840.32	3.85539	0.5433	7.09624	1.28193e-12	1.03858e-11
AQP11	176.691	-0.773821	0.228897	-3.38066	0.000723132	0.00172248
AQP3	48.911	1.34943	0.423909	3.18332	0.00145599	0.0032753
AQP4-AS1	451.988	-0.901725	0.222807	-4.04711	5.18548e-05	0.000151133
AQP5	42.6379	2.07666	0.479344	4.33229	1.47566e-05	4.69102e-05
AQP6	90.5921	1.66363	0.29899	5.56418	2.63389e-08	1.25145e-07
AQP7P1	81.3509	2.36428	0.877533	2.69424	0.00705495	0.0137676
AQP9	274.22	1.54011	0.661938	2.32668	NA	NA
AR	658.037	1.88862	0.367838	5.13437	2.8309e-07	1.16319e-06
ARAF	905.363	1.46448	0.204916	7.14676	8.8853e-13	7.33686e-12
ARAP1	3123.94	0.86809	0.262638	3.30528	0.000948825	0.00221132
ARC	857.39	1.73987	0.429363	4.05222	5.07331e-05	0.000148073
AREG	86.1498	7.03835	0.963003	7.30875	2.69636e-13	2.36662e-12
ARF1P2	52.6458	0.937526	0.430327	2.17863	0.0293588	0.0494829
ARF3	10353.7	-1.24886	0.222337	-5.61697	1.9433e-08	9.38011e-08
ARF4	2281.97	0.699562	0.237055	2.95106	0.00316687	0.00664919
ARFGAP3	1546.06	0.67483	0.118663	5.68694	1.29335e-08	6.37257e-08
ARFGEF1	5397.61	-0.24092	0.10135	-2.3771	0.0174493	0.0311476
ARFGEF2	7442.51	-0.903961	0.194939	-4.63714	3.53257e-06	1.22883e-05
ARFIP1	1140.03	0.76595	0.151901	5.04242	4.59681e-07	1.83083e-06
ARHGAP1	2536.66	0.717957	0.184809	3.88486	0.000102388	0.000284051
ARHGAP11A	390.4	2.71172	0.382649	7.08672	1.37331e-12	1.10826e-11
ARHGAP11B	256.341	2.93725	0.426158	6.89239	5.48615e-12	4.12411e-11
ARHGAP15	259.748	2.67426	0.332028	8.05431	7.99301e-16	9.6964e-15
ARHGAP17	1260.41	0.532376	0.242745	2.19315	0.0282968	0.0479374
ARHGAP18	762.936	2.07187	0.218259	9.49272	2.25078e-21	5.10384e-20
ARHGAP19	554.063	1.09461	0.194103	5.63932	1.70724e-08	8.29499e-08
ARHGAP19-SLIT1	161.137	-1.67236	0.664155	-2.51803	0.0118014	0.0219469
ARHGAP20	1707.54	-1.60275	0.275182	-5.82433	5.73437e-09	2.96712e-08
ARHGAP22	974.467	1.43004	0.248539	5.7538	8.72601e-09	4.40355e-08
ARHGAP24	890.238	1.37913	0.316881	4.35221	1.34772e-05	4.31031e-05
ARHGAP25	559.687	2.09411	0.321679	6.50992	7.51894e-11	4.92707e-10
ARHGAP26	10027.6	-1.90968	0.19144	-9.97535	1.95417e-23	5.4863e-22
ARHGAP27	756.985	0.908389	0.31771	2.85917	0.00424746	0.00869077
ARHGAP28	221.958	-1.70175	0.329946	-5.15766	2.50056e-07	1.03571e-06
ARHGAP29	2463.47	-0.744317	0.23035	-3.23124	0.00123253	0.00280938
ARHGAP30	619.383	3.58052	0.411449	8.70223	3.25431e-18	5.19758e-17
ARHGAP31	3699.55	1.52837	0.302214	5.05723	4.2538e-07	1.7021e-06
ARHGAP32	15261.1	-2.49331	0.192154	-12.9756	1.68307e-38	1.69966e-36
ARHGAP33	1168.25	-0.8366	0.269544	-3.10376	0.00191077	0.00420214
ARHGAP35	14551	-0.771567	0.174271	-4.42739	9.53807e-06	3.12013e-05
ARHGAP39	1392.41	-1.00368	0.27235	-3.68526	0.000228465	0.000596003
ARHGAP4	690.191	2.26746	0.302368	7.49902	6.42988e-14	6.13694e-13
ARHGAP42	1085.28	1.30148	0.264762	4.91565	8.84885e-07	3.37999e-06
ARHGAP44	2763.17	-3.7213	0.24173	-15.3944	1.78367e-53	5.33421e-51
ARHGAP5	18014.8	-1.07116	0.173085	-6.18863	6.06897e-10	3.55372e-09
ARHGAP6	361.546	1.61235	0.290484	5.55058	2.84731e-08	1.34665e-07
ARHGDIB	1621.56	3.1775	0.302091	10.5184	7.10981e-26	2.51217e-24
ARHGDIG	2171.95	-3.44142	0.287119	-11.986	4.20613e-33	2.6381e-31
ARHGEF10	2604.2	0.662869	0.263193	2.51857	0.0117834	0.0219169
ARHGEF11	6353.75	-1.263	0.143237	-8.8175	1.1704e-18	1.96992e-17
ARHGEF12	22640.3	-1.03645	0.14035	-7.38474	1.52753e-13	1.39102e-12
ARHGEF17	5180.75	-0.909646	0.195073	-4.6631	3.1148e-06	1.09235e-05
ARHGEF19	51.9372	1.12595	0.378231	2.97689	0.0029119	0.00616783
ARHGEF25	3074.65	-1.95013	0.237107	-8.2247	1.95682e-16	2.53478e-15
ARHGEF28	1144.05	-1.20218	0.278252	-4.32049	1.5568e-05	4.93161e-05
ARHGEF33	293.594	-1.82681	0.244317	-7.47723	7.59041e-14	7.18148e-13
ARHGEF39	34.7024	2.21116	0.575119	3.8447	0.000120698	0.000330689
ARHGEF4	6805.61	-1.09319	0.168194	-6.4996	8.05344e-11	5.2523e-10
ARHGEF40	2826.22	2.05154	0.284719	7.2055	5.78298e-13	4.88464e-12
ARHGEF5	35.5658	2.48797	0.577176	4.3106	1.62811e-05	5.14014e-05
ARHGEF6	4238.71	1.81064	0.179681	10.077	6.98414e-24	2.04133e-22
ARHGEF7	8764.27	-0.479157	0.155902	-3.07344	0.00211604	0.00461326
ARHGEF7-IT1	41.6462	-1.13532	0.420208	-2.70182	0.00689613	0.0134934
ARHGEF9	10082.9	-1.89824	0.299649	-6.33487	2.37534e-10	1.46096e-09
ARID2	2538.16	0.665916	0.123573	5.38884	7.0912e-08	3.17343e-07
ARID3A	322.282	0.634728	0.198869	3.19169	0.00141441	0.00318907
ARID3B	213.165	0.529429	0.239844	2.20739	0.0272867	0.0463907
ARID3C	26.7236	-1.70455	0.515368	-3.30744	0.000941536	0.00219582
ARID4A	2653.38	-0.425549	0.114739	-3.70884	0.000208213	0.000546348
ARID5A	964.121	1.7844	0.276676	6.44942	1.12277e-10	7.16623e-10
ARID5B	4274.04	-0.466599	0.181712	-2.5678	0.0102347	0.0193259
ARIH1	5894.54	-0.600019	0.117331	-5.1139	3.15574e-07	1.28719e-06
ARIH2	3940.68	0.379225	0.12092	3.13616	0.00171176	0.00379971
ARIH2OS	60.09	0.789494	0.213313	3.7011	0.000214663	0.000562201
ARL1	2977.57	-0.754877	0.258704	-2.91792	0.00352378	0.0073315
ARL10	2163.14	-0.953878	0.240163	-3.97179	7.1336e-05	0.000202702
ARL11	67.5378	3.38566	0.363151	9.32301	1.1309e-20	2.36675e-19
ARL13B	602.602	0.579393	0.122353	4.73541	2.18613e-06	7.8563e-06
ARL14EP	1449.67	-0.657308	0.223101	-2.94623	0.00321673	0.00674429
ARL15	733.328	-0.942802	0.21045	-4.47994	7.46656e-06	2.47824e-05
ARL3	1718.75	-1.20808	0.210919	-5.72768	1.01815e-08	5.08214e-08
ARL5B	1637.77	-0.665536	0.232513	-2.86236	0.00420503	0.00861248
ARL6	789.655	-1.51859	0.287326	-5.28527	1.25521e-07	5.44378e-07
ARL6IP1	11514.9	-0.807801	0.299703	-2.69534	0.00703173	0.0137275
ARL6IP4	71.9683	0.539645	0.221759	2.43347	0.0149548	0.0271647
ARL6IP6	466.002	1.27057	0.21334	5.95558	2.59143e-09	1.40722e-08
ARL8A	2189.82	0.461869	0.200919	2.29878	0.0215174	0.0375264
ARL8B	5450.85	-0.997157	0.269787	-3.69609	0.000218946	0.000572762
ARMC1	2176.26	-0.707282	0.257505	-2.74668	0.00602023	0.0119346
ARMC2	1056.81	-1.33376	0.22719	-5.87065	4.34082e-09	2.28502e-08
ARMC3	153.232	1.74266	0.711241	2.45017	NA	NA
ARMC5	538.484	-0.513532	0.195266	-2.62991	0.0085407	0.0163896
ARMC6	956.681	0.478621	0.199231	2.40235	0.0162902	0.0293143
ARMC9	1478.85	-0.950791	0.218447	-4.3525	1.34593e-05	4.30593e-05
ARMCX6	375.747	1.86046	0.27432	6.78207	1.18469e-11	8.53563e-11
ARNT	2154.89	0.32926	0.117563	2.80071	0.00509907	0.0102663
ARNT2	18067	-1.37055	0.211792	-6.47119	9.72317e-11	6.2504e-10
ARNTL	1887.86	-1.12651	0.112741	-9.99209	1.65067e-23	4.65322e-22
ARNTL2	1352.98	-1.43777	0.28564	-5.0335	4.81594e-07	1.91146e-06
ARPC1B	1034.84	2.82615	0.318292	8.87909	6.74117e-19	1.16113e-17
ARPC2	4390.55	0.590022	0.201773	2.92419	0.00345353	0.00719907
ARPC3	3106.71	0.657585	0.266305	2.46929	0.0135382	0.0248298
ARPC4	2002.09	0.947665	0.217541	4.35627	1.323e-05	4.23717e-05
ARPC5	2985	1.21878	0.256342	4.7545	1.98939e-06	7.19184e-06
ARPC5L	1192.41	-0.899651	0.27586	-3.26126	0.00110919	0.00255106
ARPIN	1804.89	0.749197	0.130766	5.72932	1.00836e-08	5.03694e-08
ARPP19	17264.6	-1.32232	0.304348	-4.34477	1.39424e-05	4.4474e-05
ARPP21	5802.88	-2.73109	0.249214	-10.9588	6.0267e-28	2.52766e-26
ARRB1	3915.67	-1.78793	0.198682	-8.99895	2.27877e-19	4.13565e-18
ARRB2	1943.69	0.682358	0.25262	2.70112	0.00691056	0.0135165
ARRDC1-AS1	425.648	0.582472	0.142408	4.09015	4.31092e-05	0.000127262
ARRDC2	1570.35	1.15192	0.5037	2.28691	0.0222011	0.0385849
ARRDC3	3883.57	1.60636	0.284484	5.64658	1.63669e-08	7.96725e-08
ARRDC3-AS1	45.5782	0.661646	0.292891	2.25902	0.0238822	0.0411806
ARRDC4	3376.85	2.25301	0.281632	7.99984	1.24578e-15	1.47148e-14
ARSA	987.815	0.494352	0.226176	2.1857	0.0288377	0.0487319
ARSB	1090.1	0.751798	0.142769	5.26584	1.3955e-07	6.00673e-07
ARSD	1039.27	2.0791	0.276097	7.53033	5.06125e-14	4.89175e-13
ARSE	107.302	1.6097	0.349962	4.59965	4.23197e-06	1.45715e-05
ARSG	569.989	-0.531695	0.18709	-2.84192	0.00448432	0.00913328
ARSI	95.9434	1.44478	0.42849	3.37179	0.000746819	0.00177337
ARSJ	373.865	1.08227	0.44927	2.40895	0.0159987	0.0288527
ARSK	321.938	-0.567377	0.216056	-2.62606	0.00863795	0.0165501
ART3	426.627	-1.4207	0.413894	-3.43253	0.000597972	0.00144707
ARX	230.102	-2.53297	0.348424	-7.2698	3.60008e-13	3.10827e-12
AS3MT	25.9126	1.07079	0.396321	2.70182	0.00689603	0.0134934
ASAH1	6110.93	1.50123	0.272668	5.5057	3.67709e-08	1.71241e-07
ASAH2	67.0364	-1.32121	0.392569	-3.36556	0.000763888	0.00180953
ASAH2B	226.477	-1.36091	0.365839	-3.71998	0.000199241	0.000524339
ASAP1	4241.94	-0.643304	0.118672	-5.42088	5.93078e-08	2.68616e-07
ASAP2	2594.9	-0.596052	0.184914	-3.22339	0.00126682	0.00288053
ASAP3	1475.81	0.670011	0.301489	2.22234	0.0262603	0.0448577
ASB1	3012.16	-0.312817	0.130254	-2.40159	0.016324	0.0293675
ASB13	1055.08	-0.666515	0.244724	-2.72354	0.0064586	0.0127169
ASB16-AS1	164.208	0.738456	0.276756	2.66826	0.00762461	0.0147717
ASB2	272.496	-2.69095	0.298341	-9.0197	1.88597e-19	3.4593e-18
ASB6	1503.45	-0.311534	0.135505	-2.29905	0.0215019	0.0375025
ASB9	25.6999	2.6508	0.357296	7.41907	1.17942e-13	1.09038e-12
ASCC1	1036.04	0.432454	0.157677	2.74265	0.00609452	0.0120674
ASCC2	1075.81	1.13298	0.175865	6.44234	1.17647e-10	7.49275e-10
ASCC3	4091.11	0.971776	0.142737	6.80814	9.88712e-12	7.21686e-11
ASCL1	509.001	1.07842	0.481486	2.23978	0.0251053	0.043045
ASF1B	106.459	5.64051	0.614555	9.1782	4.38375e-20	8.68959e-19
ASGR1	147.993	-1.23019	0.338635	-3.63279	0.000280376	0.000720672
ASH1L	17176	-0.901854	0.107976	-8.35233	6.69309e-17	9.15254e-16
ASH2L	1498.69	-0.3521	0.160888	-2.18848	0.0286348	0.0484247
ASIC2	702.453	-3.19211	0.347807	-9.17781	4.39949e-20	8.71239e-19
ASIC3	217.223	-0.751582	0.320535	-2.34478	0.0190385	0.0336323
ASIC4	1121.72	3.0008	0.4073	7.36753	1.73813e-13	1.56964e-12
ASL	646.052	0.670507	0.136141	4.9251	8.43191e-07	3.23106e-06
ASMTL-AS1	233.699	-1.8113	0.379462	-4.77333	1.81202e-06	6.59688e-06
ASNA1	1595.26	0.59576	0.259438	2.29635	0.0216559	0.0377297
ASPDH	272.004	-2.33751	0.336998	-6.93628	4.02567e-12	3.07894e-11
ASPH	7551.9	-0.478912	0.166687	-2.87313	0.00406433	0.00834003
ASPHD1	1223.63	-1.08486	0.394531	-2.74974	0.00596424	0.0118316
ASPHD2	667.97	-1.57396	0.342003	-4.6022	4.18058e-06	1.44113e-05
ASPM	811.014	5.5267	0.624559	8.84897	8.83316e-19	1.50514e-17
ASPN	49.8161	2.12194	0.531345	3.99353	6.50971e-05	0.000186308
ASRGL1	2217.49	-0.673658	0.223294	-3.0169	0.0025537	0.00547543
ASS1	1078.27	-1.02948	0.368881	-2.79082	0.00525749	0.0105523
ASTE1	392.083	0.9016	0.137043	6.57896	4.73764e-11	3.19064e-10
ASTN1	9532.73	-1.21364	0.260466	-4.65948	3.17006e-06	1.11003e-05
ASUN	893.465	1.18905	0.174655	6.80797	9.89852e-12	7.22263e-11
ASXL1	3670.12	0.405533	0.116	3.49597	0.000472344	0.00116338
ASXL3	1923.09	-1.59	0.267012	-5.9548	2.60393e-09	1.41289e-08
ATAD1	3224.84	-0.929861	0.282723	-3.28895	0.00100562	0.00233
ATAD2B	2201.3	0.758816	0.151121	5.02125	5.13363e-07	2.02703e-06
ATAD5	393.249	1.08348	0.37205	2.9122	0.00358894	0.00745424
ATCAY	10283.8	-1.29913	0.463114	-2.80521	0.00502835	0.0101378
ATE1	3344.74	-0.983596	0.210329	-4.67646	2.91874e-06	1.02919e-05
ATF2	4405.17	-0.805956	0.19706	-4.0899	4.31555e-05	0.00012738
ATF3	832.93	3.60656	0.434946	8.29197	1.1139e-16	1.48196e-15
ATF4	5040.87	0.898826	0.231643	3.88022	0.000104362	0.000289177
ATF5	333.38	1.28879	0.290435	4.43744	9.10348e-06	2.98934e-05
ATF6	3882.77	0.400041	0.147023	2.72093	0.00650977	0.0128091
ATF7IP	6098.78	0.937413	0.150894	6.21241	5.21797e-10	3.08165e-09
ATF7IP2	696.123	-1.38936	0.304565	-4.56178	5.07216e-06	1.72287e-05
ATG14	1411	0.450808	0.173058	2.60496	0.0091886	0.0175228
ATG16L1	2042.53	-0.316172	0.125268	-2.52396	0.011604	0.0216119
ATG2A	1608.01	-0.555378	0.187594	-2.96054	0.00307104	0.00646972
ATG2B	6937.68	-0.498673	0.164626	-3.02913	0.0024526	0.00527786
ATG3	1404.86	0.737009	0.219769	3.35356	0.000797792	0.00188487
ATG4A	384.403	0.991187	0.187538	5.28527	1.25522e-07	5.44378e-07
ATG4B	2376.32	-0.36114	0.140982	-2.5616	0.0104192	0.0196275
ATG5	1618.73	-0.581003	0.208848	-2.78194	0.00540345	0.010819
ATG9A	3380.11	-0.618482	0.137855	-4.48647	7.2412e-06	2.40771e-05
ATHL1	524.086	1.11671	0.417741	2.67321	0.0075129	0.0145854
ATIC	1070.77	-0.544907	0.126763	-4.29865	1.71843e-05	5.40794e-05
ATL1	4424.97	-1.78146	0.341815	-5.21178	1.87042e-07	7.89769e-07
ATL2	2215	-1.2234	0.168704	-7.25177	4.11364e-13	3.5222e-12
ATL3	2906.03	1.03561	0.169484	6.11035	9.94144e-10	5.69048e-09
ATM	9127.66	0.836258	0.216166	3.86858	0.000109469	0.000302153
ATN1	3463.37	-1.9697	0.315278	-6.2475	4.17068e-10	2.49238e-09
ATOH7	44.778	-3.63827	0.484925	-7.50275	6.24943e-14	5.9813e-13
ATOH8	483.205	1.46103	0.309566	4.71962	2.36287e-06	8.45755e-06
ATOX1	934.254	0.621567	0.179312	3.4664	0.000527472	0.00128824
ATP10B	1943.14	2.38577	0.308967	7.72178	1.14717e-14	1.20161e-13
ATP10D	1628.5	1.12044	0.201903	5.54938	2.86689e-08	1.35467e-07
ATP11C	829.46	1.48471	0.227626	6.52262	6.90917e-11	4.54481e-10
ATP13A2	5295.13	-1.7395	0.218952	-7.94466	1.94724e-15	2.25105e-14
ATP13A3	4955.4	0.459742	0.183969	2.49901	0.012454	0.023052
ATP13A5	166.712	1.09063	0.477126	2.28583	0.022264	0.0386813
ATP13A5-AS1	34.3158	1.69656	0.605351	2.8026	0.00506922	0.0102132
ATP1A1	28114.2	-1.12598	0.397789	-2.8306	0.00464614	0.00942983
ATP1A1-AS1	149.334	1.58516	0.287931	5.50534	3.6845e-08	1.71547e-07
ATP1A2	36320	-1.45232	0.332199	-4.37184	1.23206e-05	3.96687e-05
ATP1A3	19325.2	-3.92285	0.471421	-8.32134	8.69776e-17	1.17614e-15
ATP1A4	59.2334	-2.3722	0.508058	-4.66916	3.02433e-06	1.06297e-05
ATP1B1	22448	-2.13294	0.386251	-5.52216	3.3486e-08	1.56473e-07
ATP1B2	6563.86	-1.73928	0.399025	-4.35883	1.30757e-05	4.19363e-05
ATP1B3	2332.12	0.530361	0.229194	2.31402	0.0206664	0.0361859
ATP2A1-AS1	27.9566	1.06893	0.468067	2.2837	0.0223889	0.0388819
ATP2A2	22365.6	-1.22447	0.166245	-7.36548	1.76512e-13	1.59262e-12
ATP2B1	21762.9	-2.66201	0.303559	-8.76935	1.79693e-18	2.94985e-17
ATP2B2	21887.1	-4.40198	0.38642	-11.3917	4.59878e-30	2.27568e-28
ATP2B3	3388.25	-4.81724	0.38648	-12.4644	1.1676e-35	9.52306e-34
ATP2B4	13125.4	-0.659568	0.148651	-4.43701	9.12159e-06	2.99481e-05
ATP2C2	178.28	-2.01668	0.228917	-8.80967	1.25516e-18	2.10549e-17
ATP4A	29.4298	-4.49573	0.700916	-6.41408	1.41677e-10	8.97055e-10
ATP5D	974.687	-0.669408	0.22403	-2.98803	0.00280779	0.00597862
ATP5E	3359.82	0.67565	0.225624	2.99459	0.00274817	0.00586255
ATP5F1P1	51.4096	1.64616	0.327891	5.02044	5.15528e-07	2.03363e-06
ATP5G2	3056.24	0.720987	0.165587	4.35412	1.33602e-05	4.27621e-05
ATP6V0A1	12544.2	-1.64276	0.165591	-9.92058	3.38791e-23	9.19861e-22
ATP6V0A2	1616.9	0.964616	0.180816	5.33479	9.56559e-08	4.22397e-07
ATP6V0A4	60.8862	2.03833	0.613163	3.32429	0.000886451	0.00207556
ATP6V0C	421.461	-0.741119	0.264043	-2.80681	0.00500344	0.0100925
ATP6V0E1	1681.33	2.00848	0.174129	11.5344	8.84822e-31	4.58751e-29
ATP6V0E2-AS1	402.549	1.06525	0.278773	3.82122	0.000132792	0.000360786
ATP6V1A	15380.5	-1.98595	0.325898	-6.09379	1.1027e-09	6.26318e-09
ATP6V1B1	38.6017	4.77057	0.623861	7.64686	2.05951e-14	2.08835e-13
ATP6V1B2	13370.8	-1.20222	0.328748	-3.65697	0.000255215	0.000660526
ATP6V1C1	10027.9	-1.96929	0.293635	-6.7066	1.99217e-11	1.40053e-10
ATP6V1C2	47.2777	-2.1725	0.50132	-4.33355	1.46721e-05	4.6686e-05
ATP6V1D	4034.68	-1.05374	0.30357	-3.47115	0.000518229	0.00126717
ATP6V1E1	6991.46	-1.17944	0.358663	-3.28844	0.00100744	0.00233368
ATP6V1G2	3235.98	-2.75406	0.318522	-8.64637	5.31641e-18	8.32986e-17
ATP6V1H	5036.88	-1.75195	0.27754	-6.31241	2.74722e-10	1.67769e-09
ATP7A	1111.1	1.61066	0.161558	9.96955	2.07164e-23	5.78462e-22
ATP7B	766.35	-0.912662	0.230627	-3.9573	7.5802e-05	0.000214564
ATP8A2	6634.38	-3.23188	0.311362	-10.3798	3.06403e-25	1.00839e-23
ATP8B1	493.386	-0.915969	0.244284	-3.74961	0.000177109	0.000470154
ATP8B2	2257.78	-0.556006	0.215861	-2.57576	0.0100019	0.0189244
ATP8B3	38.9295	1.69387	0.446392	3.79457	0.000147899	0.000398317
ATP8B4	1026.27	1.30311	0.346061	3.76554	0.000166187	0.000443745
ATP9A	25842.1	-1.58188	0.240409	-6.57996	4.70571e-11	3.17017e-10
ATP9B	3731.27	-0.410584	0.116905	-3.51211	0.000444558	0.00110046
ATPAF1	4222.22	-1.34542	0.227392	-5.91676	3.28348e-09	1.75894e-08
ATPIF1	1835.78	-0.624422	0.248452	-2.51326	0.0119623	0.0222179
ATRAID	1282.66	1.81471	0.176616	10.2749	9.14403e-25	2.90288e-23
ATRN	7675.99	-0.551146	0.216341	-2.54758	0.0108473	0.0203392
ATRNL1	44495.7	-3.63373	0.352546	-10.3071	6.5449e-25	2.10365e-23
ATRX	12130.9	-0.488714	0.211279	-2.31312	0.0207162	0.0362638
ATXN1	10550.6	-1.2222	0.130028	-9.39952	5.48135e-21	1.18562e-19
ATXN10	5508.62	-0.780987	0.1898	-4.11479	3.87539e-05	0.000115212
ATXN2	3840.66	-0.872713	0.105816	-8.24745	1.61806e-16	2.11187e-15
ATXN2L	2702.88	-0.893207	0.210299	-4.24731	2.16352e-05	6.68226e-05
ATXN3	2088.55	-0.883456	0.144529	-6.11266	9.79857e-10	5.61337e-09
ATXN7L2	524.639	-0.809705	0.308137	-2.62775	0.0085952	0.0164804
ATXN7L3	6040.26	-1.8887	0.195785	-9.64683	5.06977e-22	1.23076e-20
ATXN7L3B	8365.96	-0.944771	0.247193	-3.82199	0.000132378	0.000359709
AUH	880.484	-0.464048	0.185121	-2.50674	0.0121852	0.0225933
AUP1	2014	1.05332	0.111959	9.40807	5.05322e-21	1.09877e-19
AURKA	249.946	2.39641	0.417643	5.73794	9.58362e-09	4.80345e-08
AURKAPS1	27.2816	1.01693	0.373995	2.71911	0.0065457	0.0128737
AURKB	104.035	6.07304	1.43828	4.22242	2.41689e-05	7.40609e-05
AVIL	3422.25	4.63353	0.993552	4.6636	NA	NA
AXIN2	592.008	-0.717944	0.187544	-3.82814	0.000129117	0.000351355
AXL	2656.35	1.18277	0.359398	3.29098	0.000998393	0.00231507
AZGP1	565.762	2.26059	0.655724	3.44747	0.000565858	0.00137437
AZI2	2059.75	-0.572424	0.165153	-3.46602	0.000528221	0.00128977
B2M	20430.6	2.3348	0.407154	5.73444	9.78374e-09	4.89899e-08
B3GALNT1	1985.66	-0.854692	0.302417	-2.8262	0.00471037	0.00954329
B3GALT1	989.565	-1.87924	0.311826	-6.02658	1.6747e-09	9.31719e-09
B3GALT2	1617	-2.2443	0.340384	-6.59344	4.29738e-11	2.90743e-10
B3GALT5	392.609	0.630895	0.270143	2.33541	0.0195221	0.0343925
B3GALT5-AS1	79.5399	1.15742	0.294099	3.93548	8.3031e-05	0.000233808
B3GALTL	1001.46	-0.609917	0.220144	-2.77054	0.00559632	0.0111618
B3GAT1	9547.36	-0.76172	0.175393	-4.34294	1.40587e-05	4.48241e-05
B3GNT4	215.566	-3.42247	0.344005	-9.94892	2.54946e-23	7.05201e-22
B3GNT5	526.983	3.14775	0.304041	10.353	4.05398e-25	1.32155e-23
B3GNT7	524.985	2.33199	0.35849	6.50502	7.76813e-11	5.07585e-10
B3GNT9	438.901	1.60014	0.226351	7.06929	1.55731e-12	1.24894e-11
B4GALNT1	2561.58	-1.88282	0.346955	-5.4267	5.74069e-08	2.60407e-07
B4GALNT3	563.765	-1.54683	0.514534	-3.00628	0.00264467	0.00565403
B4GALNT4	2626.07	-1.27759	0.323509	-3.94917	7.8423e-05	0.000221437
B4GALT1	523.496	2.29675	0.385209	5.96235	2.48636e-09	1.35658e-08
B4GALT4	764.495	0.950926	0.138579	6.86199	6.79079e-12	5.04238e-11
B4GALT6	2185.72	-2.47696	0.397815	-6.22643	4.77188e-10	2.83279e-09
B4GALT7	683.206	0.505422	0.167654	3.01468	0.0025725	0.0055123
B4GAT1	5696.6	-1.72951	0.317268	-5.45125	5.00179e-08	2.28801e-07
BAALC-AS2	53.84	1.0256	0.327426	3.1323	0.00173442	0.0038453
BAAT	75.6947	-1.42837	0.422924	-3.37736	0.000731853	0.00174124
BACH1	3148.43	0.594821	0.133278	4.46302	8.0812e-06	2.66937e-05
BACH1-IT1	67.1	1.79049	0.241996	7.39886	1.37356e-13	1.25971e-12
BACH1-IT2	68.8146	1.81309	0.332635	5.4507	5.01722e-08	2.29405e-07
BAG2	402.671	-0.786061	0.149436	-5.26019	1.43903e-07	6.17349e-07
BAG4	2926.04	-1.72028	0.235686	-7.29904	2.89836e-13	2.53315e-12
BAHCC1	1615.59	-0.794098	0.236988	-3.35079	0.000805804	0.00190205
BAHD1	1078.58	-0.556849	0.202619	-2.74826	0.00599129	0.0118818
BAI1	3057.49	-1.50749	0.439732	-3.42819	0.000607614	0.00146816
BAI2	7322	-1.92899	0.284769	-6.77388	1.25374e-11	8.99857e-11
BAI3	10321.9	-1.98008	0.227122	-8.71813	2.82841e-18	4.5526e-17
BAIAP2	2985.7	-1.68981	0.220711	-7.6562	1.91522e-14	1.9526e-13
BAIAP2-AS1	1935.59	-1.43574	0.286794	-5.00616	5.55264e-07	2.17872e-06
BAIAP2L2	104.082	-2.44485	0.362677	-6.74112	1.57173e-11	1.11837e-10
BAIAP3	4644.34	-2.36172	0.384257	-6.1462	7.93625e-10	4.58083e-09
BAK1	380.862	1.03457	0.179885	5.75131	8.85538e-09	4.46338e-08
BAMBI	625.842	2.74674	0.277413	9.90126	4.11069e-23	1.10592e-21
BANF1	676.552	1.03634	0.17829	5.81268	6.14823e-09	3.16618e-08
BAP1	4580.83	-1.02173	0.198647	-5.14347	2.69716e-07	1.11289e-06
BARD1	1057.75	1.35689	0.192649	7.0433	1.87735e-12	1.49283e-11
BASP1	6671.16	-2.58377	0.311791	-8.28687	1.16268e-16	1.54587e-15
BATF2	98.3622	1.34731	0.586803	2.29601	0.0216752	0.0377569
BATF3	152.683	0.883716	0.349172	2.53089	0.0113773	0.0212289
BAX	618.657	1.93683	0.159567	12.138	6.6392e-34	4.62837e-32
BAZ1A	1070.31	1.74078	0.316568	5.49891	3.82154e-08	1.77527e-07
BAZ1B	7070.89	0.50469	0.189744	2.65985	0.00781751	0.0151231
BAZ2A	3565.43	-0.462522	0.191099	-2.42032	0.0155068	0.0280588
BBOX1	643.425	0.795442	0.336315	2.36517	0.0180218	0.0320228
BBS1	388.326	-0.754713	0.253983	-2.97151	0.00296335	0.00626395
BBS12	387.652	-0.537702	0.243019	-2.21259	0.0269257	0.0458578
BBS7	2134.36	-1.38442	0.245126	-5.6478	1.62515e-08	7.91294e-08
BBX	5495.24	0.79505	0.20508	3.87678	0.000105849	0.000293062
BCAN	12074.2	2.68823	0.460562	5.83685	5.31978e-09	2.76508e-08
BCAP29	3415.36	-0.98269	0.241469	-4.06962	4.70893e-05	0.000138122
BCAS1	15220	1.20026	0.42211	2.84349	0.0044623	0.00909517
BCAS2	1370.16	-0.668384	0.304852	-2.19248	0.0283445	0.0479929
BCAS4	1490.19	-2.36606	0.269115	-8.792	1.46925e-18	2.4391e-17
BCAT1	4528.88	0.694499	0.304492	2.28084	0.0225579	0.039149
BCDIN3D	224.527	1.0198	0.16932	6.02292	1.71295e-09	9.50949e-09
BCDIN3D-AS1	239.964	-1.86826	0.165074	-11.3177	1.07251e-29	5.12299e-28
BCHE	749.816	2.91038	0.411601	7.07088	1.53954e-12	1.23565e-11
BCKDHA	105.57	0.436381	0.194417	2.24456	0.0247962	0.042593
BCKDK	1079.1	0.425738	0.1891	2.25139	0.0243609	0.0419395
BCL10	430.991	0.751324	0.11436	6.5698	5.03819e-11	3.38201e-10
BCL11A	1265.54	-3.65029	0.424307	-8.60294	7.76977e-18	1.19917e-16
BCL11B	732.312	-2.90948	0.172375	-16.8788	6.44501e-64	3.5944e-61
BCL2A1	137.684	4.16192	0.697327	5.96838	2.39615e-09	1.31014e-08
BCL2L11	524.457	1.72189	0.243062	7.08418	1.39875e-12	1.12747e-11
BCL2L12	56.2956	2.15775	0.311343	6.93046	4.19467e-12	3.19989e-11
BCL2L13	4840.94	-0.584314	0.157132	-3.71862	0.000200314	0.000526826
BCL2L2	5704.7	-1.47525	0.268532	-5.49376	3.93463e-08	1.82493e-07
BCL3	155.762	1.41989	0.524507	2.70709	0.00678752	0.0133036
BCL6	3687.75	1.08328	0.315483	3.43371	0.000595388	0.00144149
BCL6B	267.541	1.35282	0.422694	3.20047	0.00137204	0.003102
BCL7A	1600.91	-1.23225	0.25863	-4.76453	1.89296e-06	6.86852e-06
BCL7C	703.767	1.40571	0.199846	7.03396	2.00749e-12	1.59019e-11
BCL9L	1086.76	-0.845671	0.283709	-2.98077	0.00287526	0.00610275
BCO2	597.344	-0.932464	0.336724	-2.76923	0.00561894	0.0112026
BCOR	1404.16	0.703345	0.286144	2.45801	0.0139708	0.0255619
BCORL1	517.934	-0.931372	0.232455	-4.00667	6.15814e-05	0.000177056
BCR	5315.19	-1.22052	0.169407	-7.20466	5.81902e-13	4.91107e-12
BCRP3	46.2872	-0.952463	0.421194	-2.26134	0.0237381	0.0409561
BCS1L	628.762	0.707341	0.146165	4.83933	1.30276e-06	4.84195e-06
BCYRN1	2561.98	-1.75422	0.30257	-5.79775	6.72118e-09	3.43636e-08
BDH1	1702.41	-1.49816	0.17592	-8.51617	1.64923e-17	2.44482e-16
BDH2	929.636	0.615368	0.176134	3.49375	0.000476288	0.00117226
BDKRB2	123.928	2.28836	0.434058	5.27201	1.34939e-07	5.82979e-07
BDNF-AS	278.639	0.653724	0.18099	3.61193	0.000303921	0.000776165
BDP1	8313.99	-0.700848	0.104841	-6.68485	2.31166e-11	1.61153e-10
BEAN1	205.344	-0.759879	0.59733	-1.27213	NA	NA
BEGAIN	970.734	-2.53517	0.325802	-7.78133	7.17638e-15	7.72079e-14
BEND3	212.813	0.871442	0.313457	2.7801	0.00543417	0.0108731
BEND4	256.582	-3.01969	0.438749	-6.88251	5.88071e-12	4.40147e-11
BEND5	572.268	-1.04827	0.301948	-3.47168	0.000517222	0.00126501
BEND6	1827.96	-1.83649	0.244648	-7.50666	6.06527e-14	5.81044e-13
BEST1	1580.75	2.34563	0.436968	5.36797	7.96296e-08	3.54664e-07
BEST3	420.689	3.20472	0.410447	7.80788	5.81577e-15	6.32955e-14
BEX1	4980.24	-1.39201	0.45285	-3.07388	0.00211294	0.00460698
BEX2	2550.77	-1.90649	0.412936	-4.61691	3.89501e-06	1.3481e-05
BEX4	4603.7	-1.03766	0.311747	-3.32852	0.000873085	0.00204659
BEX5	1286.13	-3.33046	0.454437	-7.32876	2.32288e-13	2.05807e-12
BFAR	1290.08	0.650405	0.128902	5.04574	4.51759e-07	1.80007e-06
BFSP1	121.906	-1.6609	0.409911	-4.05185	5.08144e-05	0.00014829
BGN	947.98	1.64854	0.472555	3.48857	0.000485618	0.00119365
BHLHB9	2363.23	-1.22256	0.248881	-4.91224	9.0043e-07	3.43128e-06
BHLHE22	182.36	-2.62611	0.462637	-5.6764	1.3756e-08	6.76904e-08
BHLHE40-AS1	57.4397	-0.818834	0.299257	-2.73622	0.00621489	0.0122839
BHMT	33.8255	-2.8842	0.77604	-3.71656	0.000201952	0.000530796
BICC1	470.792	-0.928526	0.333046	-2.78798	0.00530371	0.0106389
BICD1	3613.49	-0.452102	0.140062	-3.22787	0.00124716	0.00284044
BIN2	413.969	2.66724	0.360893	7.39066	1.46099e-13	1.33573e-12
BIRC5	347.854	6.632	0.668617	9.91898	3.44257e-23	9.33474e-22
BIRC6	17702.3	0.282918	0.0954838	2.96299	0.00304664	0.00642356
BIVM	1167.85	-0.391368	0.164889	-2.37353	0.017619	0.0314179
BLACAT1	59.0256	-1.74913	0.28301	-6.18047	6.39104e-10	3.7275e-09
BLCAP	3888.99	-0.987092	0.161737	-6.10308	1.04043e-09	5.93404e-09
BLID	58.1251	1.77588	0.488854	3.63274	0.000280433	0.000720729
BLM	691.166	2.17819	0.284905	7.64532	2.08423e-14	2.11134e-13
BLMH	1161.45	0.83886	0.167691	5.00241	5.66184e-07	2.21903e-06
BLNK	254.383	2.14113	0.359264	5.95977	2.52593e-09	1.37522e-08
BLOC1S1	822.237	0.942525	0.234432	4.02046	5.80847e-05	0.000167821
BLOC1S4	217.659	0.737841	0.202381	3.6458	0.000266561	0.000687843
BLOC1S5	466.964	0.558346	0.093205	5.99052	2.09176e-09	1.15102e-08
BLOC1S6	3355.38	-0.74443	0.248848	-2.9915	0.00277608	0.00591659
BMF	329.749	3.32632	0.337284	9.86209	6.07682e-23	1.60557e-21
BMP1	739.666	1.95228	0.308895	6.3202	2.61219e-10	1.59948e-09
BMP2	235.163	1.45678	0.273238	5.33154	9.73822e-08	4.29468e-07
BMP2K	4416.54	1.5661	0.305239	5.13074	2.88603e-07	1.1849e-06
BMP3	73.7219	-2.72031	0.57088	-4.76511	1.88749e-06	6.85349e-06
BMP7	1810.53	0.989706	0.268183	3.69042	0.000223884	0.000585087
BMP8B	443.266	2.339	0.340006	6.87931	6.01446e-12	4.49343e-11
BMPR1B	1744.17	-1.25738	0.365653	-3.43872	0.000584463	0.00141637
BMPR2	11112.4	-1.56306	0.188457	-8.29399	1.09514e-16	1.45889e-15
BMS1	2629.35	-0.306965	0.133035	-2.3074	0.0210326	0.0367679
BNC2	307.734	3.19432	0.300723	10.6221	2.35144e-26	8.63381e-25
BNIP1	294.5	0.650323	0.247413	2.62849	0.00857652	0.0164522
BNIP2	2381.52	0.73347	0.176377	4.15854	3.20292e-05	9.63584e-05
BNIP3	3487.39	-1.12099	0.234716	-4.77593	1.78881e-06	6.51695e-06
BNIP3P32	28.9867	-4.69778	0.860634	-5.45851	4.80135e-08	2.19973e-07
BOC	1114.58	1.0251	0.351547	2.91597	0.00354589	0.00737373
BOD1	1295.72	0.466878	0.181603	2.57087	0.0101444	0.0191746
BOLA1	266.505	0.536386	0.238788	2.24628	0.0246859	0.0424318
BOLA3	335.169	-0.553979	0.197923	-2.79896	0.00512667	0.0103128
BOLA3-AS1	352.045	-1.21756	0.187721	-6.48603	8.81296e-11	5.70258e-10
BOP1	975.068	0.73391	0.286323	2.56322	0.0103705	0.0195465
BORA	153.592	1.99456	0.285677	6.98185	2.91315e-12	2.26073e-11
BPGM	800.387	0.728597	0.290302	2.50979	0.0120804	0.0224192
BPNT1	715.602	0.48112	0.174572	2.756	0.00585134	0.0116255
BRAF	6787.35	-1.11111	0.236058	-4.70695	2.51449e-06	8.9676e-06
BRAT1	1346.38	1.09024	0.20442	5.33334	9.64232e-08	4.25512e-07
BRCA1	809.485	1.6568	0.260216	6.36702	1.92733e-10	1.20189e-09
BRCA2	294.111	3.49816	0.412576	8.47883	2.27468e-17	3.30085e-16
BRCC3P1	44.3574	-1.45027	0.589294	-2.46104	0.0138536	0.0253678
BRD4	2968.85	-1.0706	0.249164	-4.29677	1.73302e-05	5.44719e-05
BRD7	2513.27	0.812873	0.134399	6.04822	1.46457e-09	8.21013e-09
BRD9P2	52.6922	-1.07224	0.389291	-2.75434	0.00588114	0.0116802
BRF1	2244.8	-0.526849	0.150996	-3.48915	0.00048456	0.00119134
BRI3	869.855	1.1522	0.157807	7.30133	2.84943e-13	2.49144e-12
BRI3BP	2933	-1.48142	0.208211	-7.11498	1.11932e-12	9.13293e-12
BRINP1	3494.04	-1.71575	0.368726	-4.65319	3.26833e-06	1.14212e-05
BRINP2	2926.04	-1.14483	0.339282	-3.37428	0.000740084	0.00175859
BRIP1	278.81	2.05071	0.560703	3.6574	0.000254791	0.00065951
BRMS1	660.765	1.38376	0.13572	10.1957	2.07259e-24	6.40237e-23
BRMS1L	806.661	-1.33017	0.235235	-5.65466	1.56158e-08	7.61416e-08
BRPF1	1056.04	0.548013	0.138279	3.9631	7.39823e-05	0.000209759
BRPF3	2168.49	-1.24567	0.139638	-8.92071	4.63307e-19	8.10886e-18
BRSK1	6422.9	-1.8258	0.18905	-9.65779	4.55575e-22	1.10858e-20
BRSK2	3061.8	-1.98162	0.255125	-7.76724	8.02126e-15	8.5761e-14
BRWD1	12063.5	-0.542319	0.130868	-4.14403	3.41258e-05	0.000102293
BSCL2	834.5	-0.830198	0.33853	-2.45237	0.0141921	0.02593
BSN	22231.7	-4.56237	0.371202	-12.2908	1.01489e-34	7.56035e-33
BSPRY	87.8128	-1.75455	0.469255	-3.73901	0.000184746	0.000488748
BST1	98.0571	1.94626	0.326467	5.96159	2.49794e-09	1.3611e-08
BST2	690.008	1.59721	0.411032	3.88585	0.000101971	0.000283085
BTBD10	4036.56	-1.39221	0.256856	-5.4202	5.95329e-08	2.69518e-07
BTBD11	943.65	-1.11129	0.422449	-2.63059	0.00852367	0.0163604
BTBD17	101.19	2.56777	0.641468	4.00295	6.25569e-05	0.000179561
BTBD19	271.578	1.89622	0.361227	5.24938	1.52616e-07	6.52285e-07
BTBD2	3264.67	-0.779801	0.19708	-3.95676	7.5972e-05	0.000214987
BTBD3	7352.29	-0.985129	0.352129	-2.79763	0.00514785	0.0103504
BTBD6	1868.68	-1.05394	0.216365	-4.87112	1.10969e-06	4.17019e-06
BTBD7	2395.06	-0.222475	0.0860014	-2.58687	0.00968517	0.018381
BTBD8	449.603	-0.664231	0.280677	-2.36654	0.0179554	0.0319213
BTBD9	4957.98	-1.90646	0.150557	-12.6627	9.51721e-37	8.39264e-35
BTC	59.1728	-1.07238	0.430591	-2.49047	0.0127573	0.023561
BTD	685.473	0.477008	0.165305	2.88563	0.00390631	0.00803977
BTF3	4075.99	0.715831	0.21257	3.36751	0.000758509	0.00179823
BTG1	1926.06	1.61919	0.203412	7.96015	1.71826e-15	1.9998e-14
BTG2	3211.36	3.18859	0.381416	8.35989	6.27764e-17	8.6187e-16
BTG3	400.763	2.10104	0.241496	8.7001	3.31581e-18	5.29171e-17
BTK	340.732	3.11417	0.363027	8.57832	9.62647e-18	1.46491e-16
BTN2A1	1245.69	0.566385	0.158774	3.56723	0.000360773	0.000908427
BTN2A2	469.138	2.41587	0.337248	7.16348	7.86543e-13	6.53132e-12
BTN2A3P	125.739	2.12833	0.44168	4.81872	1.4448e-06	5.32765e-06
BTN3A1	1294.33	1.56012	0.522562	2.98552	0.002831	0.00602058
BTN3A2	1342.19	2.16294	0.681958	3.17167	0.00151567	0.00339771
BTN3A3	997.249	1.04009	0.43854	2.37171	0.0177061	0.0315432
BTNL9	442.272	-1.35839	0.312397	-4.34828	1.3721e-05	4.38081e-05
BTRC	4507.3	-1.45102	0.204148	-7.10766	1.18024e-12	9.59208e-12
BUB1	350.964	5.06261	0.593623	8.52832	1.4849e-17	2.21714e-16
BUB1B	248.061	4.05731	0.517996	7.83271	4.77464e-15	5.26027e-14
BUB3	2387.33	0.487599	0.212214	2.29768	0.0215801	0.037623
BUD13	612.02	0.714559	0.149437	4.78167	1.73842e-06	6.33897e-06
BUD31	1329	0.952461	0.250271	3.80572	0.000141395	0.000382146
BVES	539.907	1.85254	0.307659	6.02141	1.729e-09	9.58824e-09
BX255923.3	76.3008	-1.89365	0.606335	-3.1231	0.00178955	0.00395495
BX322557.10	710.555	-0.606527	0.208253	-2.91246	0.00358596	0.00744943
BX842568.2	27.9654	-4.12171	0.498838	-8.26261	1.42521e-16	1.86962e-15
BYSL	309.933	1.08089	0.268478	4.02598	5.6738e-05	0.000164229
BZRAP1	7864.39	-2.58246	0.29401	-8.78355	1.58396e-18	2.61689e-17
BZRAP1-AS1	152.599	-1.60437	0.213903	-7.50045	6.35998e-14	6.07303e-13
BZW1	3966.97	0.61064	0.255845	2.38676	0.0169977	0.0304231
C10orf11	355.29	1.55956	0.399967	3.89922	9.65029e-05	0.000269136
C10orf111	28.274	-1.59037	0.320509	-4.96203	6.97617e-07	2.70182e-06
C10orf128	331.41	1.9244	0.567118	3.39329	0.000690572	0.00164968
C10orf25	83.5946	0.788135	0.264533	2.97935	0.00288862	0.00612544
C10orf32	793.71	-0.687089	0.288902	-2.37827	0.017394	0.0310676
C10orf35	368.535	-2.35866	0.287323	-8.20909	2.22869e-16	2.86714e-15
C10orf54	2026.43	1.35964	0.37073	3.66748	0.000244956	0.000635407
C10orf82	40.0239	-2.49754	0.446854	-5.58917	2.28155e-08	1.09361e-07
C10orf88	534.919	-0.735497	0.21451	-3.42873	0.000606402	0.00146592
C10orf90	1256.5	1.48923	0.580561	2.56515	0.0103131	0.019456
C11orf24	689.982	1.60736	0.208759	7.69959	1.36506e-14	1.41832e-13
C11orf45	89.7485	1.02416	0.288271	3.55276	0.000381211	0.000954415
C11orf49	2764.75	-0.946369	0.180128	-5.25386	1.48942e-07	6.3777e-07
C11orf54	1204.71	0.325363	0.120561	2.69874	0.00696033	0.0136023
C11orf63	329.371	-0.698585	0.292273	-2.39018	0.0168402	0.03017
C11orf74	511.845	-0.660554	0.19083	-3.46148	0.00053721	0.00130955
C11orf80	658.149	-1.40433	0.244103	-5.75301	8.76702e-09	4.42316e-08
C11orf87	3715.4	-5.60001	0.366832	-15.2659	1.29117e-52	3.50571e-50
C11orf96	393.697	1.93274	0.320801	6.02474	1.69384e-09	9.411e-09
C11orf98	84.1154	0.627772	0.232921	2.69522	0.00703429	0.0137312
C12orf29	1267.91	-1.05676	0.255657	-4.1335	3.57284e-05	0.000106725
C12orf42	27.3857	-1.33126	0.42115	-3.16101	0.00157222	0.00351285
C12orf43	1175.44	-1.03855	0.182277	-5.69763	1.21482e-08	6.00284e-08
C12orf54	41.1808	-1.11328	0.34312	-3.24458	0.00117622	0.00269443
C12orf75	143.51	1.03337	0.323078	3.19853	0.00138128	0.00312085
C12orf79	68.1164	1.97548	0.570369	3.46351	0.000533172	0.00130047
C14orf119	863.144	0.948969	0.243608	3.89548	9.80061e-05	0.000272922
C14orf132	12320	-1.43238	0.238085	-6.01624	1.7851e-09	9.88345e-09
C14orf159	2654.04	-0.650503	0.197378	-3.29573	0.000981669	0.00228065
C14orf169	439.721	-0.515014	0.124979	-4.1208	3.77565e-05	0.000112425
C14orf2	2125.09	-1.0833	0.295225	-3.6694	0.000243122	0.000630888
C14orf80	295.541	0.777987	0.249904	3.11314	0.00185106	0.00407996
C14orf93	223.373	1.24048	0.172209	7.20333	5.87591e-13	4.95705e-12
C15orf27	285.705	-3.47744	0.249199	-13.9545	2.95497e-44	4.61937e-42
C15orf40	1027.29	-0.364829	0.165275	-2.20741	0.0272855	0.0463907
C15orf41	420.396	0.862934	0.163068	5.29188	1.21069e-07	5.26613e-07
C15orf52	560.038	1.30279	0.334421	3.89566	9.79311e-05	0.000272824
C15orf59	2747.5	-1.5917	0.296198	-5.37378	7.71012e-08	3.44071e-07
C15orf61	464.44	-1.6345	0.284753	-5.74005	9.46504e-09	4.75094e-08
C16orf45	5382.18	-1.26403	0.282006	-4.48229	7.38453e-06	2.45339e-05
C16orf46	182.487	-1.19774	0.172046	-6.96172	3.36145e-12	2.58915e-11
C16orf52	2139.77	-1.64736	0.21533	-7.65038	2.00389e-14	2.03595e-13
C16orf54	43.6478	2.8171	0.564028	4.99462	5.89518e-07	2.30523e-06
C16orf71	46.0569	0.849369	0.366311	2.31871	0.0204108	0.0357961
C16orf87	724.336	-0.863277	0.285507	-3.02366	0.00249738	0.00536526
C17orf102	183.732	-3.49803	0.387664	-9.02336	1.82402e-19	3.35161e-18
C17orf107	368.319	-1.5535	0.406832	-3.81854	0.000134246	0.000364399
C17orf51	2033.98	-1.25775	0.231753	-5.42711	5.7275e-08	2.59866e-07
C17orf53	56.8881	2.20892	0.441606	5.00202	5.67322e-07	2.22307e-06
C17orf62	1775.13	1.10679	0.219633	5.03929	4.67272e-07	1.85891e-06
C17orf67	95.5397	-1.18507	0.289409	-4.0948	4.22542e-05	0.000125024
C17orf70	912.474	1.1221	0.235125	4.77233	1.82105e-06	6.62505e-06
C17orf75	1224.98	-1.2513	0.23669	-5.28665	1.24579e-07	5.40742e-07
C17orf85	2537.45	0.302833	0.115354	2.62524	0.00865881	0.0165869
C17orf96	599.178	-2.56047	0.495429	-5.16818	2.36387e-07	9.82049e-07
C17orf97	214.148	-1.06034	0.298314	-3.55443	0.000378803	0.000949077
C18orf25	2297.09	-0.540494	0.119463	-4.52437	6.05762e-06	2.03814e-05
C18orf54	296.066	1.02278	0.368674	2.77421	0.00553361	0.0110485
C19orf12	1858.08	-0.841364	0.159894	-5.26199	1.42502e-07	6.1185e-07
C19orf18	58.0911	1.06864	0.371208	2.8788	0.00399188	0.00820115
C19orf24	292.711	1.07542	0.195169	5.51021	3.58409e-08	1.67061e-07
C19orf26	582.418	-0.800345	0.359118	-2.22864	0.0258376	0.0441869
C19orf38	70.0954	2.01533	0.379662	5.30823	1.10698e-07	4.84464e-07
C19orf40	43.6228	1.74556	0.295622	5.90472	3.53247e-09	1.88499e-08
C19orf43	1777.98	0.588131	0.190237	3.09157	0.001991	0.00436556
C19orf48	553.323	1.95679	0.278198	7.03378	2.01009e-12	1.59165e-11
C19orf53	933.49	0.647158	0.228939	2.82678	0.0047019	0.00952962
C19orf54	103.336	0.848443	0.341718	2.48287	0.0130328	0.0240049
C19orf57	224.748	0.803286	0.323051	2.48656	0.0128984	0.0237897
C19orf68	296.878	-0.870311	0.288482	-3.01686	0.00255407	0.00547567
C1D	534.023	-0.718354	0.230663	-3.1143	0.0018438	0.0040659
C1GALT1C1	449.602	0.691472	0.223329	3.09621	0.00196013	0.00430106
C1orf101	202.591	-0.658466	0.300047	-2.19454	0.0281964	0.047797
C1orf106	205.642	3.55797	0.477703	7.44808	9.47071e-14	8.86697e-13
C1orf112	461.212	1.50936	0.233813	6.45542	1.07922e-10	6.90108e-10
C1orf115	4946.79	-4.34883	0.386318	-11.2571	2.13628e-29	9.83976e-28
C1orf122	1130.39	0.739837	0.275499	2.68544	0.00724343	0.0141048
C1orf123	1220.02	0.372758	0.154305	2.41572	0.0157041	0.028371
C1orf131	333.692	0.792263	0.140064	5.65642	1.54562e-08	7.54529e-08
C1orf145	61.4506	-2.63237	0.578885	-4.54731	5.43349e-06	1.83984e-05
C1orf162	396.004	2.0479	0.416876	4.9125	8.99207e-07	3.42725e-06
C1orf168	40.1138	-0.179779	0.626607	-0.286909	NA	NA
C1orf194	46.8639	0.859853	0.502595	1.71083	NA	NA
C1orf204	313.393	-1.68248	0.304614	-5.52332	3.32648e-08	1.55616e-07
C1orf21	7384.45	-1.69102	0.271412	-6.23046	4.65061e-10	2.76159e-09
C1orf216	4072.05	-1.79691	0.310264	-5.79156	6.97352e-09	3.55656e-08
C1orf226	267.782	1.95062	0.328829	5.93202	2.99235e-09	1.61009e-08
C1orf233	345.998	-2.64081	0.313912	-8.41257	4.01113e-17	5.6115e-16
C1orf52	1109.38	-0.516104	0.185155	-2.78742	0.00531299	0.0106554
C1orf54	267.64	1.01733	0.306396	3.32031	0.000899173	0.0021032
C1orf56	142.439	1.19953	0.185254	6.47507	9.47666e-11	6.10143e-10
C1orf61	13792.1	1.36069	0.367763	3.6999	0.000215686	0.000564734
C1orf64	215.29	-1.037	0.285081	-3.63757	0.000275223	0.000708487
C1orf86	429.908	0.678135	0.273329	2.48102	0.0131006	0.0241194
C1orf87	44.5718	2.37658	0.844447	2.81436	0.00488737	0.00987573
C1orf94	55.9441	2.51991	0.531731	4.73908	2.14695e-06	7.72088e-06
C1orf95	3040.49	-2.93431	0.282533	-10.3857	2.88063e-25	9.5107e-24
C1QA	4064.72	4.64003	0.458306	10.1243	4.31054e-24	1.2891e-22
C1QB	5966.58	4.01349	0.4716	8.51035	1.73403e-17	2.56315e-16
C1QC	3479.57	3.65172	0.446038	8.18702	2.67779e-16	3.42144e-15
C1QL1	1146.77	3.77241	0.471293	8.00439	1.20057e-15	1.42052e-14
C1QL2	165.343	-1.88792	0.501025	-3.76812	0.000164481	0.000439362
C1QL3	1747.98	-4.76164	0.608685	-7.82283	5.16492e-15	5.66905e-14
C1QL4	68.927	5.30036	0.884547	5.99218	2.07049e-09	1.14023e-08
C1QTNF1	673.232	2.44667	0.570175	4.29109	1.77798e-05	5.57841e-05
C1QTNF3	336.802	1.49048	0.251249	5.93228	2.98751e-09	1.60791e-08
C1QTNF4	370.271	-3.62997	0.418505	-8.67368	4.18388e-18	6.62073e-17
C1QTNF6	371.549	1.01471	0.393242	2.58037	0.00986949	0.0187064
C1R	3183.57	3.57046	0.558395	6.39415	1.61439e-10	1.01626e-09
C1RL	892.586	1.38492	0.35137	3.94148	8.09813e-05	0.000228348
C1S	3723.33	2.81495	0.455147	6.1847	6.22201e-10	3.63612e-09
C2	347.564	2.72103	0.319217	8.52408	1.54023e-17	2.29478e-16
C20orf197	24.9047	2.03591	0.488596	4.16685	3.08835e-05	9.32106e-05
C20orf203	155.019	-2.52874	0.393839	-6.42076	1.35597e-10	8.59614e-10
C21orf58	257.52	1.60946	0.426193	3.77637	0.000159129	0.000426113
C21orf62	526.385	5.52266	0.5956	9.27242	1.81975e-20	3.74009e-19
C22orf24	88.9285	-3.30214	0.325805	-10.1353	3.85101e-24	1.15839e-22
C22orf29	1869.64	-1.25996	0.15702	-8.02418	1.02209e-15	1.22336e-14
C22orf39	1416.74	-0.684468	0.142705	-4.79638	1.61562e-06	5.91838e-06
C22orf46	915.46	0.58677	0.238507	2.46018	0.0138869	0.0254219
C2CD2L	1879.31	-1.83828	0.179888	-10.219	1.62967e-24	5.04929e-23
C2CD4C	668.978	-2.88623	0.398015	-7.25158	4.11944e-13	3.52442e-12
C2CD5	4510.58	-0.960121	0.161769	-5.93512	2.93632e-09	1.58325e-08
C2orf15	105.635	-1.27666	0.165606	-7.70898	1.26823e-14	1.32439e-13
C2orf16	53.2538	-1.17219	0.394897	-2.96835	0.00299406	0.00632239
C2orf27A	323.328	0.905658	0.373615	2.42404	0.0153489	0.0277975
C2orf40	74.0218	1.26403	0.333297	3.7925	0.00014914	0.000401605
C2orf43	797.493	0.946688	0.186097	5.08707	3.63642e-07	1.46914e-06
C2orf44	520.085	0.747192	0.214818	3.47826	0.000504684	0.00123728
C2orf50	204.535	-1.28063	0.498643	-2.56823	NA	NA
C2orf68	644.165	1.68012	0.166357	10.0995	5.55365e-24	1.63948e-22
C2orf69	1315.18	-1.09394	0.283414	-3.85985	0.000113458	0.00031241
C2orf71	32.5475	-1.33379	0.403109	-3.30876	0.000937103	0.00218622
C2orf73	48.3972	-0.895401	0.345142	-2.5943	0.00947834	0.0180197
C2orf76	209.871	0.491808	0.13025	3.77586	0.000159455	0.000426874
C2orf80	836.042	-1.39943	0.514635	-2.71927	0.00654258	0.0128688
C2orf88	534.203	1.16249	0.322258	3.60733	0.000309367	0.000789191
C2orf91	33.1187	4.30871	0.664232	6.48674	8.77117e-11	5.68089e-10
C3	27946.4	3.86604	0.433388	8.92052	4.64118e-19	8.11616e-18
C3AR1	901.935	4.15166	0.407371	10.1913	2.16739e-24	6.68522e-23
C3orf14	1032.61	-1.91987	0.296447	-6.47627	9.40149e-11	6.06249e-10
C3orf18	1124.27	-0.673034	0.193708	-3.47448	0.000511852	0.00125321
C3orf33	295.249	-1.20194	0.204517	-5.87696	4.1787e-09	2.20926e-08
C3orf35	150.211	-0.918758	0.24975	-3.67871	0.000234412	0.000610205
C3orf67-AS1	35.503	-3.54543	0.456038	-7.77442	7.57955e-15	8.13757e-14
C3orf80	546.653	-4.70034	0.399487	-11.766	5.84601e-32	3.36023e-30
C4A	1072.01	3.84615	0.672019	5.72327	1.04493e-08	5.20195e-08
C4B	819.026	3.24503	0.644462	5.03525	4.77234e-07	1.89561e-06
C4orf22	42.6374	-2.22164	0.514887	-4.31481	1.59742e-05	5.04711e-05
C4orf46	234.377	1.23166	0.275539	4.47	7.82198e-06	2.58913e-05
C4orf48	179.098	1.23457	0.365301	3.37959	0.000725951	0.0017278
C4orf50	1420.07	-4.47243	0.270843	-16.513	2.95707e-61	1.41905e-58
C5	723.505	1.37073	0.236692	5.79122	6.98754e-09	3.56279e-08
C5AR1	525.839	4.36243	0.596645	7.3116	2.63988e-13	2.31804e-12
C5AR2	161.29	1.76755	0.520656	3.39485	0.00068667	0.00164131
C5orf15	1123.67	0.995771	0.213896	4.6554	3.2336e-06	1.13074e-05
C5orf22	1178.67	-0.617604	0.253609	-2.43526	0.0148811	0.0270404
C5orf24	2575.21	-0.416471	0.171441	-2.42923	0.0151308	0.0274483
C5orf30	1495.08	-1.36846	0.291828	-4.68927	2.74177e-06	9.71936e-06
C5orf42	6449.97	-0.470795	0.123162	-3.82257	0.000132066	0.000358907
C5orf45	1336.41	-0.42905	0.155081	-2.76662	0.00566405	0.0112849
C5orf51	1917.46	-0.409984	0.16333	-2.51015	0.012068	0.0223982
C5orf63	294.677	1.39883	0.333578	4.19342	2.74785e-05	8.34957e-05
C6orf106	6002.85	-1.41473	0.147418	-9.59669	8.2552e-22	1.96478e-20
C6orf118	70.1791	2.15452	0.5328	4.04376	5.26011e-05	0.000153071
C6orf136	569.833	-1.43158	0.131072	-10.9221	9.03491e-28	3.74368e-26
C6orf141	126.027	3.31876	0.839086	3.95521	7.64678e-05	0.00021633
C6orf165	85.7631	-1.02716	0.371975	-2.76136	0.0057561	0.0114506
C6orf211	762.079	-0.812041	0.239208	-3.39471	0.000687016	0.00164195
C6orf223	52.2759	-2.93083	0.846855	-3.46084	0.000538485	0.0013125
C6orf226	68.9017	1.27775	0.335146	3.81252	0.000137557	0.000372701
C6orf47	824.693	0.783835	0.122212	6.41372	1.42012e-10	8.98899e-10
C6orf48	1852.54	1.16909	0.179184	6.52454	6.82103e-11	4.48969e-10
C6orf52	26.9691	1.33451	0.34943	3.8191	0.00013394	0.000363664
C6orf57	524.968	-0.985676	0.226592	-4.35001	1.36131e-05	4.34908e-05
C7	451.879	2.75782	0.63278	4.35825	1.31106e-05	4.2022e-05
C7orf26	788.435	0.818689	0.213822	3.82883	0.000128752	0.000350502
C7orf31	90.1065	1.3321	0.32409	4.11027	3.95198e-05	0.00011737
C7orf43	708.419	0.522504	0.171631	3.04435	0.00233187	0.00504225
C7orf49	1039.14	1.5993	0.201601	7.933	2.13913e-15	2.45774e-14
C7orf55	237.575	1.09344	0.267532	4.08712	4.36755e-05	0.000128823
C7orf55-LUC7L2	1901.91	0.564816	0.224021	2.52127	0.0116933	0.0217615
C7orf57	36.1017	4.80588	0.741839	6.47834	9.27403e-11	5.98404e-10
C7orf61	55.4615	1.24094	0.499142	2.48615	0.0129132	0.0238127
C7orf73	934.487	0.778293	0.226175	3.44111	0.000579336	0.00140494
C8orf22	31.6495	5.22377	1.36563	3.82516	NA	NA
C8orf33	1785.67	0.676346	0.255879	2.64323	0.00821193	0.0158161
C8orf4	603.291	2.34472	0.531755	4.4094	1.03657e-05	3.37057e-05
C8orf46	6598.05	-0.768298	0.315784	-2.43299	0.0149748	0.0271963
C8orf58	190.6	0.910351	0.226003	4.02804	5.62431e-05	0.000162911
C8orf88	71.6865	1.366	0.262163	5.21052	1.88317e-07	7.94826e-07
C9orf106	68.9702	0.720822	0.312526	2.30644	0.0210862	0.0368583
C9orf117	34.0729	2.19037	0.750423	2.91884	0.00351333	0.00731264
C9orf129	156.298	-2.27387	0.438443	-5.18625	2.14571e-07	8.97379e-07
C9orf142	571.972	0.968547	0.193458	5.0065	5.54281e-07	2.1761e-06
C9orf147	51.6568	1.06328	0.35619	2.98514	0.00283446	0.00602607
C9orf156	606.786	0.663627	0.150771	4.40156	1.07476e-05	3.48816e-05
C9orf170	68.4799	1.72653	0.358639	4.8141	1.47863e-06	5.44653e-06
C9orf172	719.008	-3.13534	0.34284	-9.1452	5.9522e-20	1.15544e-18
C9orf24	145.509	-2.0148	0.268689	-7.49864	6.44826e-14	6.15163e-13
C9orf3	2484.74	0.780632	0.207592	3.76042	0.000169629	0.000452175
C9orf40	287.703	-1.05013	0.259489	-4.0469	5.18994e-05	0.000151221
C9orf41	886.861	-1.00907	0.169346	-5.95867	2.54305e-09	1.38276e-08
C9orf47	102.743	1.40924	0.300594	4.68818	2.75643e-06	9.76799e-06
C9orf50	38.6154	1.1935	0.339797	3.51238	0.000444107	0.00109948
C9orf64	478.734	0.827347	0.190302	4.34756	1.37661e-05	4.39386e-05
C9orf69	1170.55	-0.676469	0.215218	-3.14318	0.00167123	0.00371736
C9orf89	655.982	0.640712	0.206168	3.10773	0.00188532	0.00414985
C9orf91	2796.16	-2.22914	0.165165	-13.4964	1.64118e-41	2.07765e-39
CA11	5646.26	-2.80794	0.301313	-9.31898	1.17459e-20	2.45321e-19
CA12	1184.54	3.63473	0.59882	6.06982	1.28056e-09	7.21782e-09
CA14	288.576	1.65204	0.646465	2.5555	0.0106037	0.0199404
CA2	3052.12	1.63113	0.446594	3.65238	0.000259825	0.00067153
CA3	172.847	2.13583	0.450246	4.74369	2.09857e-06	7.55478e-06
CA4	369.88	-2.70562	0.365261	-7.40736	1.2884e-13	1.18635e-12
CA5BP1	438.895	0.928013	0.215944	4.29748	1.7275e-05	5.43151e-05
CA7	182.705	-3.62692	0.445681	-8.13793	4.02091e-16	5.03963e-15
CA9	103.415	4.34966	0.592468	7.3416	2.11054e-13	1.8837e-12
CAB39	6128.83	-0.742564	0.249161	-2.98026	0.00288004	0.00610975
CAB39L	2552.96	-1.1753	0.249239	-4.71557	2.41039e-06	8.6157e-06
CABLES1	2472.55	-2.44256	0.254934	-9.58117	9.59518e-22	2.268e-20
CABLES2	534.15	-1.01254	0.163959	-6.17556	6.59284e-10	3.84194e-09
CABP1	5504.51	-4.54074	0.435908	-10.4167	2.07962e-25	6.96637e-24
CABP4	60.2532	2.24498	0.313925	7.15134	8.59352e-13	7.11016e-12
CABP7	286.703	1.93108	0.413971	4.66477	3.08963e-06	1.08444e-05
CABYR	349.971	-1.18156	0.223051	-5.29723	1.17571e-07	5.12373e-07
CACFD1	637.228	1.1023	0.20194	5.45857	4.79987e-08	2.19954e-07
CACHD1	1965.52	-0.560694	0.252717	-2.21866	0.0265096	0.0452162
CACNA1A	5554.66	-2.48915	0.223662	-11.1291	9.05856e-29	4.02852e-27
CACNA1B	6085.42	-4.46448	0.423318	-10.5464	5.27907e-26	1.88466e-24
CACNA1C	4979.23	-2.5235	0.250543	-10.0721	7.33636e-24	2.1352e-22
CACNA1C-IT3	108.485	-1.16031	0.467139	-2.48387	0.0129962	0.0239455
CACNA1D	2798.83	-1.41611	0.233483	-6.06515	1.31833e-09	7.42255e-09
CACNA1E	9767.52	-3.26049	0.420686	-7.75042	9.15923e-15	9.69234e-14
CACNA1F	62.91	-2.27041	0.294943	-7.69779	1.38439e-14	1.43624e-13
CACNA1G	1770.01	-2.76401	0.347012	-7.96519	1.6497e-15	1.92326e-14
CACNA1I	2731.72	-5.20151	0.377478	-13.7796	3.37914e-43	4.91045e-41
CACNA1S	44.8886	-2.16841	0.557679	-3.88827	0.000100959	0.000280578
CACNA2D1	6209.85	-2.02476	0.340495	-5.94652	2.73905e-09	1.48191e-08
CACNA2D2	790.859	-3.14715	0.333558	-9.43509	3.90661e-21	8.58497e-20
CACNA2D3	2860.95	-3.89544	0.21118	-18.4461	5.60701e-76	5.25912e-73
CACNA2D4	84.9194	2.24047	0.395965	5.65825	1.52921e-08	7.47226e-08
CACNB1	2865.17	-2.46637	0.296235	-8.32572	8.38204e-17	1.13493e-15
CACNB2	2544.33	-2.09799	0.324616	-6.46299	1.02656e-10	6.5725e-10
CACNB3	1907.18	-3.12962	0.32549	-9.6151	6.9041e-22	1.65466e-20
CACNB4	6722.78	-2.37648	0.335803	-7.077	1.47306e-12	1.18644e-11
CACNG2	462.334	-4.68651	0.38489	-12.1762	4.15973e-34	2.95986e-32
CACNG3	1203.6	-5.17287	0.448113	-11.5437	7.94638e-31	4.14075e-29
CACNG4	840.547	1.62384	0.364222	4.45838	8.25802e-06	2.72429e-05
CACNG5	103.9	1.07168	0.443879	2.41434	0.0157636	0.0284661
CACNG7	1181.95	-1.5126	0.240863	-6.27992	3.38751e-10	2.04091e-09
CACNG8	3258.05	-3.44614	0.340686	-10.1153	4.72631e-24	1.40529e-22
CACUL1	4013.16	-0.560855	0.154531	-3.62941	0.000284069	0.000729255
CACYBP	3328.76	-1.34405	0.249084	-5.39597	6.81544e-08	3.05931e-07
CACYBPP2	24.5007	-1.95483	0.386641	-5.05594	4.28265e-07	1.71298e-06
CAD	1803.97	0.426807	0.162497	2.62655	0.0086256	0.0165325
CADM2	13405.8	-2.14579	0.375305	-5.71748	1.08118e-08	5.37594e-08
CADM3	10496.9	-1.29066	0.277254	-4.65515	3.23748e-06	1.13191e-05
CADM4	5017.36	1.02634	0.18931	5.42149	5.91047e-08	2.67755e-07
CADPS	10658.8	-1.29234	0.276633	-4.67168	2.98744e-06	1.0518e-05
CADPS2	5331.78	-3.14727	0.198197	-15.8795	8.7883e-57	2.9729e-54
CAHM	114.168	1.16651	0.282018	4.1363	3.52945e-05	0.000105536
CALB1	659.493	-3.59108	0.640038	-5.61072	2.01483e-08	9.7072e-08
CALB2	468.384	-2.96042	0.453505	-6.52786	6.67151e-11	4.3997e-10
CALCRL	1042.24	1.3043	0.388375	3.35835	0.000784105	0.00185381
CALD1	4755.98	1.69009	0.283495	5.96162	2.49753e-09	1.3611e-08
CALHM1	124.051	-6.12948	0.481507	-12.7298	4.03897e-37	3.65544e-35
CALHM2	292.981	0.915951	0.265295	3.45258	0.000555262	0.00135148
CALM1	93436.7	-2.19818	0.26974	-8.14924	3.66205e-16	4.6021e-15
CALM2	31323.3	-1.02844	0.331607	-3.10137	0.00192626	0.00423351
CALM3	29963.9	-2.37693	0.285666	-8.32065	8.74791e-17	1.18214e-15
CALML3-AS1	28.3615	-4.70915	0.640716	-7.34983	1.98459e-13	1.78202e-12
CALML4	193.675	0.604095	0.255084	2.36822	0.0178737	0.0317979
CALN1	3312.96	-2.13445	0.357362	-5.9728	2.33219e-09	1.27686e-08
CALR	10048.6	1.69119	0.206662	8.18334	2.76072e-16	3.51868e-15
CALU	4521.61	1.76888	0.253423	6.97997	2.9524e-12	2.28861e-11
CALY	1558.2	-4.03428	0.437217	-9.22717	2.77874e-20	5.59409e-19
CAMK1	1399.39	-0.660039	0.264342	-2.49691	0.012528	0.0231728
CAMK1D	10055.2	-2.80535	0.249031	-11.2651	1.95194e-29	9.0513e-28
CAMK1G	1710.47	-4.82832	0.41194	-11.7209	9.95708e-32	5.67581e-30
CAMK2A	48888.2	-4.82476	0.490338	-9.83967	7.59623e-23	1.99172e-21
CAMK2B	9300.27	-3.28944	0.383219	-8.58371	9.18596e-18	1.40305e-16
CAMK2G	9219.97	-2.18115	0.228278	-9.55483	1.23783e-21	2.87966e-20
CAMK2N1	8395.22	-2.65292	0.333624	-7.95183	1.83774e-15	2.13283e-14
CAMK2N2	488.807	-2.09083	0.368501	-5.67387	1.39603e-08	6.86538e-08
CAMK4	6372.39	-4.42142	0.406135	-10.8866	1.33583e-27	5.43685e-26
CAMKK1	5024.42	-3.20926	0.33921	-9.46099	3.05043e-21	6.78294e-20
CAMKK2	8687.61	-2.86257	0.277306	-10.3228	5.5588e-25	1.79508e-23
CAMKV	4955.46	-3.54782	0.473266	-7.49647	6.55593e-14	6.24568e-13
CAMLG	1838.06	-0.758537	0.265229	-2.85993	0.00423739	0.00867188
CAMSAP1	5887.92	-0.626701	0.17191	-3.64553	0.000266844	0.000688376
CAMSAP2	12015.8	-1.01549	0.236328	-4.29698	1.73142e-05	5.443e-05
CAMSAP3	833.219	-3.36707	0.357317	-9.42319	4.37586e-21	9.55512e-20
CAMTA1	8123.64	-2.3695	0.188559	-12.5663	3.23353e-36	2.73458e-34
CAMTA2	3870.71	-2.76422	0.173396	-15.9416	3.25781e-57	1.12042e-54
CAND1	10513.8	-0.591877	0.236062	-2.5073	0.0121659	0.0225697
CAND2	1240.95	-1.02129	0.168844	-6.04875	1.45971e-09	8.18509e-09
CANT1	1030.47	0.658734	0.162452	4.05494	5.01471e-05	0.000146487
CANX	24316	0.846779	0.193382	4.37878	1.19345e-05	3.8519e-05
CAP1	7083.03	1.00549	0.23585	4.26325	2.01479e-05	6.25849e-05
CAP2	4678.07	-3.12502	0.368329	-8.48432	2.16984e-17	3.1576e-16
CAPG	1459.73	3.13764	0.389659	8.05227	8.12721e-16	9.83607e-15
CAPN14	79.0678	-1.59395	0.379829	-4.19648	2.7109e-05	8.25186e-05
CAPN2	5666.43	1.07841	0.205976	5.23559	1.64459e-07	7.00147e-07
CAPN3	576.886	1.69776	0.557432	3.04569	0.0023215	0.00502193
CAPN5	1857.76	1.56069	0.310319	5.02932	4.92229e-07	1.94955e-06
CAPNS2	35.0039	2.47809	0.500221	4.95398	7.27102e-07	2.81127e-06
CAPRIN1	10402.8	0.424106	0.182529	2.3235	0.0201521	0.0353875
CAPRIN2	3453.61	-0.781391	0.204595	-3.81921	0.000133881	0.000363553
CAPS	655.724	1.98217	0.322795	6.14065	8.21869e-10	4.73855e-09
CAPS2	1164.55	-0.673056	0.178819	-3.76389	0.000167291	0.000446462
CAPZA1	3138.11	0.649171	0.154478	4.20236	2.64149e-05	8.05128e-05
CAPZB	3304.72	0.700425	0.205737	3.40446	0.000662947	0.00158829
CARD10	130.388	0.698487	0.307779	2.26944	0.0232414	0.0401967
CARD11	263.145	1.50681	0.310242	4.85687	1.19257e-06	4.45892e-06
CARD14	48.4821	1.21445	0.401642	3.02371	0.00249696	0.00536492
CARD16	67.4042	2.50487	0.344189	7.27759	3.3984e-13	2.94399e-12
CARD6	257.632	1.7397	0.268624	6.47631	9.39925e-11	6.06249e-10
CARD8	1357.81	1.70194	0.232379	7.32396	2.4075e-13	2.12757e-12
CARD8-AS1	66.3667	2.13764	0.264157	8.0923	5.85487e-16	7.21285e-15
CARD9	268.258	1.03203	0.382179	2.70039	0.00692592	0.013544
CARHSP1	1182.76	0.980542	0.284523	3.44627	0.000568377	0.00137998
CARM1	1419.8	-0.720565	0.209103	-3.44598	0.000568985	0.00138113
CARM1P1	134.67	-2.4245	0.551433	-4.39673	1.09892e-05	3.56264e-05
CARS	2290.98	0.574865	0.161479	3.56	0.000370854	0.000931083
CARS2	1337.04	0.449895	0.156505	2.87464	0.00404489	0.00830345
CARTPT	800.526	-5.7262	0.701478	-8.16306	3.2665e-16	4.13016e-15
CASC1	271.701	-1.55107	0.304719	-5.09018	3.57721e-07	1.44778e-06
CASC10	344.611	-0.830816	0.314903	-2.63832	0.00833176	0.0160304
CASC5	444.394	4.99429	0.583549	8.55848	1.1437e-17	1.72895e-16
CASD1	3183.97	-1.03071	0.292383	-3.52522	0.000423127	0.00105136
CASK	3863.35	0.871418	0.283163	3.07745	0.00208783	0.00455898
CASKIN1	3521.07	-3.55271	0.382594	-9.28583	1.60449e-20	3.31418e-19
CASP1	292.729	2.44574	0.343235	7.12554	1.03673e-12	8.49938e-12
CASP10	385.652	1.25178	0.374291	3.34442	0.00082455	0.00194164
CASP2	830.387	1.14702	0.32234	3.55842	0.000373095	0.000936025
CASP3	869.728	1.1379	0.191763	5.93391	2.95807e-09	1.59373e-08
CASP4	496.985	2.45405	0.46148	5.31777	1.05046e-07	4.61689e-07
CASP6	157.261	1.49638	0.316411	4.72924	2.25363e-06	8.08759e-06
CASP8	208.412	2.44178	0.302192	8.08025	6.46337e-16	7.93406e-15
CASP8AP2	2583.19	-0.424591	0.097714	-4.34525	1.39118e-05	4.43901e-05
CASQ1	464.692	-2.53755	0.359389	-7.06073	1.6563e-12	1.32369e-11
CASS4	221.93	2.09131	0.500118	4.18162	2.89437e-05	8.77282e-05
CAST	4493.3	0.495364	0.179385	2.76145	0.00575445	0.0114484
CASZ1	100.357	1.0058	0.412457	2.43855	0.0147465	0.0268266
CAT	1942.27	1.42584	0.19393	7.35231	1.94804e-13	1.75002e-12
CATIP	41.5564	1.82744	0.633757	2.8835	0.00393277	0.00809066
CATSPER2	1081.85	-1.88372	0.417761	-4.50907	6.51118e-06	2.18043e-05
CAV1	1351.45	3.20143	0.363942	8.79653	1.41114e-18	2.35019e-17
CAV2	662.288	1.68833	0.265636	6.35579	2.07363e-10	1.28642e-09
CBFA2T2	2625.81	-0.634365	0.146634	-4.32617	1.51722e-05	4.81363e-05
CBFA2T3	201.38	-3.49138	0.406028	-8.59887	8.05081e-18	1.23792e-16
CBFB	1291.71	1.40222	0.198759	7.0549	1.7273e-12	1.3767e-11
CBLB	970.726	0.605044	0.173567	3.48594	0.000490411	0.00120515
CBLN1	134.638	-2.64583	0.547045	-4.83659	1.32086e-06	4.90393e-06
CBLN2	2711.81	-5.92795	0.414935	-14.2865	2.65778e-46	4.85339e-44
CBLN4	1088.46	-4.09346	0.628715	-6.51083	7.47348e-11	4.90195e-10
CBR1	2857.85	1.38105	0.269598	5.12265	3.01274e-07	1.23349e-06
CBR3	197.39	0.769946	0.309273	2.48954	0.012791	0.0236105
CBWD7	296.691	-0.784063	0.325711	-2.40724	0.0160736	0.0289727
CBX2	191.311	3.33984	0.518699	6.43888	1.20357e-10	7.65587e-10
CBX3	3557.86	0.74169	0.274231	2.70462	0.00683835	0.0133934
CBX6	12755.8	-1.80897	0.229905	-7.86836	3.59327e-15	4.01881e-14
CBX7	5307.37	-2.16448	0.294617	-7.34677	2.0306e-13	1.81863e-12
CBX8	268.413	1.33071	0.271346	4.90411	9.38508e-07	3.56782e-06
CBY1	452.855	0.664531	0.124372	5.34309	9.13765e-08	4.04712e-07
CC2D1B	1515.29	0.727945	0.201269	3.61678	0.000298292	0.000763017
CC2D2A	1232.4	0.73994	0.168284	4.39696	1.09775e-05	3.55942e-05
CCBE1	111.3	-2.80623	0.394934	-7.10557	1.19827e-12	9.73476e-12
CCBL1	839.89	-0.580524	0.182305	-3.18435	0.00145079	0.00326395
CCDC101	318.362	0.970515	0.149618	6.4866	8.77942e-11	5.68334e-10
CCDC102A	92.4937	1.85455	0.436033	4.25323	2.10711e-05	6.52267e-05
CCDC106	806.091	-0.553778	0.231723	-2.38982	0.0168565	0.0301938
CCDC107	329.024	0.802531	0.204677	3.92096	8.81957e-05	0.00024744
CCDC108	62.8574	-1.08384	0.486264	-2.22892	0.0258195	0.0441633
CCDC109B	308.793	2.56977	0.285529	9.00002	2.25671e-19	4.09922e-18
CCDC110	99.0803	-2.56929	0.326504	-7.86911	3.57179e-15	3.99695e-14
CCDC113	1472.88	-1.20763	0.255278	-4.73066	2.23795e-06	8.03413e-06
CCDC12	681.918	0.601719	0.156817	3.83709	0.000124502	0.000339964
CCDC125	495.414	0.683029	0.187943	3.63423	0.000278815	0.000717108
CCDC126	502.286	-0.681075	0.209966	-3.24374	0.00117973	0.00270097
CCDC127	1318.35	-0.43523	0.136299	-3.19321	0.001407	0.0031741
CCDC130	1001.4	0.641955	0.127318	5.04214	4.60347e-07	1.83312e-06
CCDC136	2786.61	-0.634926	0.246483	-2.57594	0.00999689	0.0189174
CCDC137	546.285	0.690148	0.171467	4.02497	5.69833e-05	0.000164876
CCDC13-AS1	45.1687	1.92999	0.699324	2.7598	0.0057837	0.0115033
CCDC14	3117.4	0.988723	0.239347	4.13092	3.61314e-05	0.000107851
CCDC141	192.34	2.0014	0.444159	4.50605	6.60453e-06	2.2099e-05
CCDC142	454.253	0.777146	0.213319	3.64311	0.00026936	0.000694608
CCDC144NL	55.797	-2.95558	0.603024	-4.90126	9.52231e-07	3.61538e-06
CCDC144NL-AS1	112.88	-2.43082	0.352728	-6.89147	5.52186e-12	4.14944e-11
CCDC147-AS1	53.9356	-2.71146	0.362313	-7.48374	7.22349e-14	6.85634e-13
CCDC148	328.512	-1.11382	0.229736	-4.84828	1.24535e-06	4.64195e-06
CCDC149	2001.85	-1.31663	0.119566	-11.0117	3.35529e-28	1.42169e-26
CCDC15	222.698	1.84469	0.357344	5.16223	2.4403e-07	1.01217e-06
CCDC150	182.174	2.21046	0.444893	4.96851	6.74679e-07	2.61692e-06
CCDC154	143.104	-1.37928	0.491611	-2.80564	0.0050217	0.0101273
CCDC158	276.704	-2.01474	0.316956	-6.35654	2.06351e-10	1.281e-09
CCDC162P	60.7954	-0.934034	0.3939	-2.37124	0.0177283	0.0315719
CCDC167	280.141	1.66969	0.255556	6.53356	6.42235e-11	4.24488e-10
CCDC17	101.165	1.34009	0.385434	3.47684	0.000507363	0.0012434
CCDC171	1414.84	-1.00771	0.214601	-4.69572	2.65664e-06	9.44031e-06
CCDC174	978.902	0.199918	0.088392	2.26172	0.0237147	0.0409227
CCDC175	124.038	-1.6021	0.462452	-3.46436	0.000531488	0.00129698
CCDC177	344.123	-4.10628	0.464104	-8.84775	8.92991e-19	1.51912e-17
CCDC178	34.6363	-1.19545	0.490379	-2.4378	0.0147768	0.0268752
CCDC18	356.485	0.899507	0.30043	2.99406	0.00275291	0.00587206
CCDC180	459.664	-0.948498	0.32987	-2.87537	0.00403552	0.00828588
CCDC181	441.583	-0.912999	0.266504	-3.42583	0.000612914	0.00147941
CCDC183	108.267	-1.16931	0.220978	-5.29153	1.21299e-07	5.27502e-07
CCDC184	621.75	-2.35411	0.422258	-5.57504	2.47467e-08	1.18069e-07
CCDC186	2392.25	-1.37705	0.179848	-7.65674	1.90715e-14	1.94725e-13
CCDC22	561.281	0.623392	0.157615	3.95514	7.64894e-05	0.000216362
CCDC24	385.828	-0.999204	0.211128	-4.73269	2.21569e-06	7.95696e-06
CCDC25	2307.08	-0.61797	0.256365	-2.41051	0.0159301	0.0287315
CCDC28A	806.753	-0.980688	0.236006	-4.15536	3.24776e-05	9.76505e-05
CCDC3	1678.28	-1.8644	0.283508	-6.5762	4.82633e-11	3.24401e-10
CCDC30	1283.91	-1.38823	0.153338	-9.05341	1.38572e-19	2.56682e-18
CCDC39	221.8	-2.46504	0.43669	-5.64483	1.65347e-08	8.0451e-08
CCDC42B	33.4456	1.8086	0.647951	2.79126	NA	NA
CCDC50	4251.49	1.02233	0.217	4.71121	2.4625e-06	8.78978e-06
CCDC57	2214.54	-1.07911	0.328965	-3.28033	0.00103687	0.00239621
CCDC58	268.58	0.485344	0.147008	3.30147	0.000961807	0.00223803
CCDC6	4100.16	-1.33989	0.200145	-6.69456	2.16322e-11	1.51161e-10
CCDC61	395.957	-0.644167	0.284314	-2.26569	0.0234704	0.0405519
CCDC62	276.618	-1.35442	0.178127	-7.60366	2.87881e-14	2.86423e-13
CCDC64	1181.34	-3.21484	0.263865	-12.1836	3.79909e-34	2.7126e-32
CCDC68	261.821	-3.00948	0.276149	-10.898	1.17769e-27	4.82175e-26
CCDC7	1277.57	-1.48735	0.275242	-5.4038	6.52451e-08	2.93831e-07
CCDC71	468.642	0.906642	0.163643	5.54036	3.01856e-08	1.4208e-07
CCDC71L	514.606	1.15216	0.23858	4.82925	1.37048e-06	5.07172e-06
CCDC77	424.762	0.776613	0.17037	4.5584	5.15452e-06	1.74969e-05
CCDC80	1138.34	2.7108	0.363335	7.46088	8.59462e-14	8.07972e-13
CCDC81	94.1523	1.66597	0.355034	4.69243	2.69984e-06	9.5872e-06
CCDC85A	1094.5	-2.53891	0.365217	-6.95178	3.60714e-12	2.77116e-11
CCDC85B	901.738	-1.18954	0.368733	-3.22603	0.00125521	0.00285571
CCDC85C	1176.12	-0.752801	0.226846	-3.31856	0.000904841	0.00211598
CCDC86	411.469	0.620376	0.181975	3.40913	0.000651712	0.00156409
CCDC87	51.1915	-0.791319	0.266477	-2.96956	0.00298231	0.00629951
CCDC89	82.826	1.00747	0.297286	3.3889	0.000701734	0.00167499
CCDC90B	1702.22	0.558894	0.166006	3.36671	0.000760707	0.00180324
CCDC91	2111.05	-0.900512	0.225337	-3.99629	6.43428e-05	0.000184277
CCDC92	3049.51	-1.2785	0.122219	-10.4607	1.30913e-25	4.50232e-24
CCDC93	2919.02	0.528394	0.149238	3.54062	0.000399181	0.000996023
CCDC94	483.518	0.713084	0.199892	3.56734	0.000360624	0.000908182
CCER2	76.3402	1.31673	0.503153	2.61697	0.00887153	0.0169677
CCK	2832.19	-4.42005	0.528668	-8.36073	6.23316e-17	8.56903e-16
CCKBR	423.559	-4.24993	0.518055	-8.20363	2.33239e-16	2.99868e-15
CCL18	73.2871	10.0892	2.70562	3.72897	NA	NA
CCL2	676.072	4.61794	0.708288	6.51986	7.03718e-11	4.62606e-10
CCL28	62.6992	-1.91364	0.295771	-6.47	9.80012e-11	6.29594e-10
CCL3	1860.68	7.56001	0.837848	9.02313	1.82794e-19	3.35583e-18
CCL3L3	603.673	6.76843	1.3099	5.16711	2.37736e-07	9.87256e-07
CCL4	1452.54	7.96086	1.02812	7.74311	9.70172e-15	1.02297e-13
CCL4L1	852.465	6.31535	0.642923	9.82287	8.97548e-23	2.33555e-21
CCL5	82.8136	2.23142	1.00533	2.21959	0.0264464	0.0451234
CCL8	34.9002	5.48666	0.928529	5.90898	3.44226e-09	1.84018e-08
CCM2	2252.6	-0.454748	0.20104	-2.26197	0.0236992	0.0408992
CCM2L	146.759	-0.659059	0.276905	-2.38009	0.0173084	0.0309417
CCNA1	207.814	-2.12777	0.46381	-4.58759	4.48392e-06	1.53519e-05
CCNA2	280.405	2.21959	0.579779	3.82834	0.000129012	0.000351163
CCNB1	595.335	1.83401	0.473731	3.8714	0.00010821	0.000299145
CCNB2	177.44	4.48373	0.549353	8.16183	3.29999e-16	4.1674e-15
CCNB3	80.2703	1.08603	0.310672	3.49574	0.000472757	0.00116426
CCND1	2056.78	1.96561	0.285021	6.89638	5.33428e-12	4.01726e-11
CCND2P1	50.7887	-4.84466	0.678644	-7.13874	9.41881e-13	7.75877e-12
CCNE2	453.479	2.53533	0.448779	5.6494	1.61008e-08	7.84326e-08
CCNG1	1547.46	0.573419	0.214888	2.66846	0.00762008	0.0147644
CCNG2	2124.45	-0.641304	0.22035	-2.91038	0.00360984	0.00749323
CCNI	13241	-1.39257	0.149274	-9.32898	1.06892e-20	2.24385e-19
CCNJ	302.362	1.14715	0.221915	5.16933	2.34938e-07	9.76619e-07
CCNL1	3084.87	1.21068	0.267321	4.52893	5.92845e-06	1.9963e-05
CCNO	101.588	-3.46709	0.503166	-6.89056	5.55746e-12	4.17467e-11
CCNT2-AS1	179.619	-1.43836	0.231622	-6.20994	5.30064e-10	3.12689e-09
CCNY	3947.94	-0.65839	0.206162	-3.19356	0.0014053	0.0031706
CCNYL1	814.299	-0.469122	0.153297	-3.06021	0.00221181	0.00480834
CCPG1	1422.74	-0.687264	0.25925	-2.65097	0.00802613	0.0154915
CCR1	391.009	2.88416	0.395825	7.28646	3.18214e-13	2.76478e-12
CCR10	77.0685	-0.90266	0.257758	-3.50197	0.000461827	0.00113938
CCR5	114.086	3.33186	0.531004	6.27465	3.50423e-10	2.10939e-09
CCRL2	104.177	3.53655	0.464293	7.61706	2.59511e-14	2.59197e-13
CCS	794.172	0.322848	0.127118	2.53975	0.0110932	0.0207551
CCSAP	5298.89	-1.42018	0.228629	-6.21174	5.24025e-10	3.09364e-09
CCSER1	2010.61	-4.24707	0.162214	-26.1818	4.27799e-151	2.94254e-147
CCSER2	6996.93	-0.866332	0.21864	-3.96236	7.42124e-05	0.000210325
CCT3	5798.98	0.574914	0.208791	2.75353	0.00589562	0.0117078
CCT4P2	67.8017	-1.34617	0.556858	-2.41745	0.0156298	0.0282493
CCT5	4156.42	0.67878	0.26602	2.55161	0.0107226	0.0201457
CCT6A	4892.42	0.735691	0.304724	2.41428	0.0157662	0.0284682
CCZ1B	543.461	0.939191	0.232227	4.04428	5.24848e-05	0.000152775
CD101	141.505	1.69057	0.300084	5.63366	1.76426e-08	8.55392e-08
CD109	783.143	0.818151	0.362345	2.25793	0.0239498	0.0412869
CD14	2658.66	4.21638	0.428704	9.83519	7.94176e-23	2.07441e-21
CD151	1791.17	2.59865	0.263646	9.85662	6.41759e-23	1.69128e-21
CD163	6367.9	5.92831	0.577257	10.2698	9.64203e-25	3.05627e-23
CD163L1	265.684	0.91407	0.383016	2.38651	0.0170093	0.0304411
CD164	3289.53	0.646291	0.255949	2.52508	0.0115674	0.0215562
CD180	199.039	3.36165	0.413605	8.12767	4.37614e-16	5.46951e-15
CD1D	39.9387	2.87266	0.528219	5.43838	5.37658e-08	2.44751e-07
CD200	2223.14	-1.81755	0.350714	-5.18242	2.1903e-07	9.14544e-07
CD226	256.095	1.86525	0.445943	4.1827	2.88074e-05	8.73662e-05
CD24	595.435	3.10373	0.558525	5.55701	2.74428e-08	1.2997e-07
CD244	28.4481	1.21602	0.51223	2.37398	0.0175975	0.0313849
CD248	94.8857	2.33316	0.441223	5.28794	1.23704e-07	5.37283e-07
CD274	261.704	1.20046	0.464569	2.58403	NA	NA
CD276	1221.39	1.79067	0.213358	8.39281	4.74677e-17	6.59594e-16
CD27-AS1	897.69	0.383021	0.116507	3.28755	0.00101065	0.00234059
CD28	33.0172	3.49604	0.643363	5.43401	5.51021e-08	2.50337e-07
CD300A	416.943	2.90699	0.460712	6.30977	2.79456e-10	1.70558e-09
CD300C	76.0678	3.00628	0.429976	6.99174	2.71493e-12	2.11406e-11
CD300E	88.3188	4.33639	1.14008	3.80358	NA	NA
CD300LB	35.8085	4.78157	0.816198	5.85835	4.67502e-09	2.44845e-08
CD300LF	96.9416	4.04177	0.567624	7.12052	1.07522e-12	8.79048e-12
CD302	753.942	1.66639	0.327871	5.08245	3.72588e-07	1.50281e-06
CD320	639.668	1.02334	0.223914	4.57024	4.8717e-06	1.65914e-05
CD33	168.879	2.82666	0.355345	7.95468	1.79601e-15	2.08675e-14
CD36	118.265	1.97061	0.343819	5.73152	9.95342e-09	4.97792e-08
CD37	310.773	3.01928	0.439352	6.87212	6.32528e-12	4.71369e-11
CD38	710.895	1.61234	0.363618	4.43416	9.24301e-06	3.02986e-05
CD4	1030.36	2.85488	0.367378	7.77095	7.79007e-15	8.34621e-14
CD40	184.37	1.4602	0.379797	3.84469	0.000120705	0.000330689
CD44	5604.94	4.32877	0.59491	7.27635	3.42982e-13	2.96872e-12
CD46	4097.28	0.399968	0.169273	2.36285	0.0181349	0.0321987
CD47	10110	-0.915886	0.221342	-4.13788	3.50528e-05	0.000104889
CD48	52.8046	3.53097	0.70001	5.04417	4.55492e-07	1.8145e-06
CD52	41.6933	1.39869	0.630475	2.21846	0.0265232	0.0452356
CD53	1413.65	2.82875	0.348783	8.11034	5.04804e-16	6.27886e-15
CD58	183.927	1.88894	0.259936	7.26694	3.6771e-13	3.16946e-12
CD59	10331	0.630413	0.218518	2.88495	0.0039148	0.00805563
CD63	6356.13	2.04007	0.21524	9.4781	2.58946e-21	5.83336e-20
CD68	33.7047	4.43226	0.616274	7.19202	6.38407e-13	5.35509e-12
CD69	129.931	4.28035	0.571451	7.49032	6.87075e-14	6.53356e-13
CD72	91.7124	2.74285	0.513319	5.34337	NA	NA
CD74	17906.2	3.62598	0.531341	6.8242	8.84184e-12	6.4791e-11
CD80	28.1079	4.26599	0.669249	6.37429	1.83809e-10	1.14797e-09
CD81	8951.92	1.14361	0.166044	6.88736	5.68359e-12	4.26011e-11
CD82	1131.76	2.19935	0.297247	7.39905	1.37164e-13	1.25851e-12
CD83	1573.77	1.34621	0.440434	3.05654	0.00223905	0.00486448
CD84	1687.2	4.17206	0.422592	9.87256	5.47511e-23	1.45217e-21
CD86	598.975	4.01952	0.444955	9.03354	1.66205e-19	3.06492e-18
CD9	2354.42	2.13646	0.337997	6.32095	2.59963e-10	1.59227e-09
CD93	1738.6	3.23958	0.499428	6.48658	8.78047e-11	5.68334e-10
CD96	40.5177	1.75799	0.794903	2.21158	0.0269956	0.0459654
CD97	424.487	1.56512	0.378765	4.13217	3.59358e-05	0.000107298
CD99	2662.68	2.63924	0.291233	9.06229	1.27736e-19	2.37463e-18
CD99L2	8608.73	-0.993857	0.234279	-4.2422	2.21343e-05	6.82009e-05
CD99P1	131.663	1.64381	0.418479	3.92807	8.56302e-05	0.0002407
CDADC1	556.622	-0.651841	0.190114	-3.42869	0.000606505	0.001466
CDC20	235.749	5.11739	0.601095	8.51345	1.68828e-17	2.49733e-16
CDC23	1112.59	0.53686	0.166752	3.21951	0.00128409	0.00291754
CDC25A	182.571	2.62736	0.52336	5.02018	5.1622e-07	2.03519e-06
CDC25C	58.789	4.2666	0.668374	6.38354	1.73037e-10	1.08529e-09
CDC26	219.089	0.695687	0.152106	4.57369	4.79202e-06	1.63444e-05
CDC27	4768.14	-0.589716	0.230005	-2.56392	0.0103496	0.0195155
CDC37L1	1369.3	-0.961057	0.26785	-3.58804	0.000333174	0.00084429
CDC37L1-AS1	32.1186	0.934383	0.315434	2.96221	0.00305436	0.00643721
CDC40	1972.47	-0.831898	0.231493	-3.59362	0.000326113	0.000828227
CDC42	5896.73	0.643077	0.278676	2.30761	0.0210207	0.0367501
CDC42BPA	11941.3	-0.922079	0.144832	-6.36652	1.93366e-10	1.20474e-09
CDC42BPB	9160.51	-0.828993	0.126035	-6.57746	4.7854e-11	3.21965e-10
CDC42EP1	1082.37	2.03123	0.439166	4.62521	3.74228e-06	1.29916e-05
CDC42EP3	990.472	-0.700235	0.296035	-2.36538	0.0180114	0.032007
CDC42SE1	4030.64	1.54635	0.143667	10.7634	5.12541e-27	1.98058e-25
CDC42SE2	4511.81	-1.22849	0.295187	-4.16173	3.15846e-05	9.51318e-05
CDC45	103.077	4.70233	0.692349	6.79184	1.10711e-11	8.01022e-11
CDCA2	163.715	5.21132	0.659518	7.90171	2.75096e-15	3.12589e-14
CDCA3	129.311	2.46045	0.424364	5.79797	6.71235e-09	3.43269e-08
CDCA4	162.364	1.80939	0.244794	7.39148	1.45207e-13	1.32817e-12
CDCA5	281.302	1.39915	0.53969	2.59252	0.00952769	0.0181085
CDCA7	202.953	3.29852	0.53707	6.1417	8.16436e-10	4.70985e-09
CDCA7L	849.109	2.63683	0.318297	8.28418	1.18923e-16	1.57609e-15
CDCA8	155.369	3.34001	0.559951	5.96483	2.44895e-09	1.33723e-08
CDCP1	312.37	3.0477	0.387567	7.86367	3.73026e-15	4.16525e-14
CDH1	241.163	1.58216	0.577374	2.74027	0.00613879	0.0121487
CDH10	2138.81	-2.09903	0.415259	-5.05476	4.30942e-07	1.72268e-06
CDH11	3679.75	1.44094	0.175974	8.18833	2.64878e-16	3.38856e-15
CDH12	888.965	-3.87763	0.4587	-8.45352	2.82661e-17	4.05613e-16
CDH15	28.0594	4.13953	1.00464	4.1204	3.78207e-05	0.000112584
CDH18	2603.47	-4.38274	0.265262	-16.5223	2.5339e-61	1.24493e-58
CDH19	1092.85	2.28352	0.635559	3.59293	0.000326984	0.000829927
CDH2	5900.54	0.425558	0.17377	2.44897	0.0143267	0.0261366
CDH22	1144.07	-3.48127	0.413289	-8.42332	3.65953e-17	5.16162e-16
CDH4	1327.53	-1.09765	0.194008	-5.65774	1.53379e-08	7.49283e-08
CDH7	667.549	-2.78933	0.514721	-5.4191	5.98995e-08	2.70999e-07
CDH8	2401.03	-2.7514	0.384845	-7.14937	8.71798e-13	7.20736e-12
CDH9	910.726	-4.97957	0.489173	-10.1796	2.44656e-24	7.5238e-23
CDHR1	891.105	-1.53724	0.311316	-4.93788	7.8978e-07	3.03541e-06
CDHR2	81.5347	-3.23363	0.269276	-12.0086	3.20142e-33	2.02642e-31
CDIP1	4322.63	-1.39567	0.173133	-8.06125	7.55168e-16	9.19887e-15
CDK1	256.685	4.09455	0.568242	7.20563	5.77751e-13	4.88202e-12
CDK14	6903.4	-1.64716	0.3335	-4.93901	7.85214e-07	3.02067e-06
CDK17	4716.67	-0.560726	0.24593	-2.28002	0.0226065	0.0392235
CDK2	378.253	2.543	0.405898	6.26513	3.72523e-10	2.23785e-09
CDK20	975.66	-0.929425	0.231155	-4.0208	5.80018e-05	0.000167605
CDK2AP1	2073.89	1.08481	0.224752	4.82668	1.3883e-06	5.13307e-06
CDK2AP2	585.995	0.942922	0.216268	4.35998	1.30077e-05	4.17311e-05
CDK4	6472.76	4.79263	0.764251	6.27101	NA	NA
CDK5R1	6650.77	-3.47689	0.318109	-10.9298	8.29874e-28	3.44557e-26
CDK5R2	587.694	-4.80997	0.366552	-13.1222	2.45629e-39	2.66766e-37
CDK5RAP1	1370.66	-0.358276	0.103325	-3.46747	0.000525381	0.0012839
CDK5RAP3	3389.2	0.689118	0.178857	3.8529	0.000116727	0.000320855
CDK6	3398.56	1.78635	0.27015	6.61244	3.78024e-11	2.57613e-10
CDK9	2125.35	-0.453053	0.170375	-2.65916	0.00783357	0.015151
CDKAL1	1132.26	0.676145	0.100913	6.7003	2.07985e-11	1.45681e-10
CDKL1	971.897	-1.17346	0.274404	-4.27639	1.89948e-05	5.92889e-05
CDKL2	1078.73	-2.18769	0.342499	-6.38744	1.68686e-10	1.05994e-09
CDKL4	66.0634	-0.965192	0.267037	-3.61445	0.000300982	0.000769136
CDKL5	11125.6	-2.63057	0.226534	-11.6123	3.57012e-31	1.93358e-29
CDKN1A	2273.35	3.23948	0.492528	6.57724	4.79265e-11	3.22348e-10
CDKN1C	509.387	1.74589	0.492546	3.54463	0.000393171	0.000982213
CDKN2A	236.331	4.11986	0.698707	5.89641	3.71497e-09	1.97624e-08
CDKN2AIP	726.079	0.409125	0.120943	3.3828	0.000717505	0.00171085
CDKN2AIPNL	713.524	-0.76157	0.310674	-2.45135	0.0142323	0.025992
CDKN2B	188.544	1.66142	0.3718	4.4686	7.87346e-06	2.60492e-05
CDKN2B-AS1	100.787	1.65174	0.531081	3.11014	0.00187	0.0041173
CDKN2C	492.374	2.13377	0.403787	5.2844	NA	NA
CDKN2D	1070.22	-2.46426	0.279164	-8.82727	1.07262e-18	1.81126e-17
CDKN3	126.946	1.52766	0.478679	3.19141	0.00141579	0.00319149
CDPF1	188.303	0.744925	0.16519	4.5095	6.49818e-06	2.17643e-05
CDR1-AS	21709.8	-3.48011	0.581289	-5.98687	2.13912e-09	1.17583e-08
CDR2	779.71	-0.801373	0.225787	-3.54924	0.000386348	0.000966456
CDR2L	731.314	0.808449	0.326001	2.4799	0.0131421	0.024185
CDS1	1443.09	-3.36199	0.297749	-11.2913	1.44815e-29	6.79149e-28
CDS2	13590.3	-1.15471	0.187111	-6.17124	6.77546e-10	3.93975e-09
CDT1	113.55	1.82933	0.490557	3.72909	0.000192175	0.000507081
CDV3	5082.72	0.620737	0.192369	3.2268	0.00125184	0.00284961
CDYL	2189.62	-0.320949	0.142238	-2.25642	0.0240446	0.0414261
CDYL2	2961.96	-2.62199	0.185158	-14.1608	1.60097e-45	2.77613e-43
CEACAM21	51.1557	2.70934	0.463034	5.85127	4.87827e-09	2.54972e-08
CEACAMP5	36.957	-1.41784	0.511284	-2.77309	0.0055527	0.01108
CEBPA	928.784	2.40035	0.321204	7.47299	7.83949e-14	7.40357e-13
CEBPB	593.853	1.04798	0.396451	2.6434	0.00820787	0.0158112
CEBPB-AS1	162.104	-1.83764	0.316409	-5.80781	6.32949e-09	3.25384e-08
CEBPD	985.436	2.0397	0.457566	4.45772	8.28356e-06	2.73184e-05
CEBPZ	1968.24	0.353	0.156848	2.25059	0.0244117	0.0420165
CEBPZOS	1480.12	-0.849263	0.178943	-4.74599	2.07486e-06	7.47726e-06
CECR1	625.703	1.93091	0.370896	5.20606	1.9289e-07	8.128e-07
CECR2	1156.69	0.883612	0.283755	3.114	0.0018457	0.00406902
CECR5	828.18	0.927539	0.218521	4.24462	2.18967e-05	6.75494e-05
CECR6	651.769	-2.03013	0.222877	-9.10874	8.33432e-20	1.59092e-18
CEL	69.6862	-1.35769	0.534888	-2.53828	0.01114	0.0208294
CELF1	7624.13	-0.453259	0.112593	-4.02563	5.6824e-05	0.000164455
CELF2	11108.2	-1.40957	0.148269	-9.50687	1.96485e-21	4.49496e-20
CELF3	1733.27	-2.56196	0.444674	-5.76144	8.33974e-09	4.21894e-08
CELF4	4238.86	-3.95796	0.423168	-9.35318	8.50494e-21	1.80741e-19
CELF5	2781.7	-3.11782	0.424644	-7.34218	2.10138e-13	1.87795e-12
CELSR1	179.022	4.93625	0.472388	10.4496	1.472e-25	5.03728e-24
CELSR2	15242.1	-2.16984	0.179722	-12.0734	1.46042e-33	9.75267e-32
CELSR3	3998.16	-1.96554	0.332558	-5.91036	3.41365e-09	1.82678e-08
CEND1	3459.21	-2.72942	0.262088	-10.4141	2.13744e-25	7.13689e-24
CENPA	50.8145	5.92119	0.72909	8.12135	4.61025e-16	5.74819e-15
CENPB	3078.01	1.1666	0.227145	5.13593	2.80759e-07	1.15546e-06
CENPBD1P1	1514.76	-0.707031	0.196925	-3.59036	0.00033022	0.000837317
CENPC	2892.17	-0.502616	0.194885	-2.57904	0.00990741	0.0187726
CENPE	575.855	2.7101	0.535471	5.06114	4.1675e-07	1.66983e-06
CENPF	2374.92	4.62534	0.609456	7.5893	3.21643e-14	3.17413e-13
CENPH	130.312	1.82033	0.484805	3.75476	0.000173508	0.000461622
CENPI	238.514	2.26792	0.452428	5.01277	5.36523e-07	2.10919e-06
CENPK	94.9516	2.9718	0.556804	5.33725	9.43647e-08	4.17141e-07
CENPL	270.557	1.39535	0.255987	5.45086	5.01274e-08	2.29251e-07
CENPM	79.6606	3.64083	0.568494	6.40434	1.51018e-10	9.53277e-10
CENPN	291.141	1.24022	0.359151	3.4532	0.00055397	0.00134865
CENPO	691.537	1.2841	0.320965	4.00074	6.31434e-05	0.000181118
CENPP	365.21	1.00771	0.252414	3.99232	6.54313e-05	0.000187186
CENPQ	190.9	0.879698	0.289726	3.03631	0.00239495	0.00516242
CENPU	231.335	4.52307	0.583427	7.75258	9.00411e-15	9.54287e-14
CENPW	72.0387	1.13792	0.460255	2.47236	0.0134223	0.0246414
CEP112	1111.66	-0.695213	0.163424	-4.25404	2.09949e-05	6.50105e-05
CEP135	592.155	0.68009	0.220018	3.09106	0.00199444	0.00437263
CEP170B	6071.26	-2.85119	0.303432	-9.3965	5.64085e-21	1.21756e-19
CEP170P1	88.8197	-0.766139	0.300438	-2.55008	0.0107699	0.0202162
CEP19	378.048	-0.850264	0.254626	-3.33927	0.000839985	0.00197596
CEP250	3471.32	-0.359075	0.156281	-2.29762	0.0215834	0.0376256
CEP290	3192.99	-0.826287	0.178208	-4.63664	3.54121e-06	1.23122e-05
CEP55	124.446	5.34982	0.757892	7.05881	1.67933e-12	1.34106e-11
CEP68	3247.26	-0.736112	0.171792	-4.28491	1.82813e-05	5.72001e-05
CEP70	1591.65	-0.412382	0.132955	-3.10166	0.00192438	0.00422983
CEPT1	1469.37	0.50961	0.174913	2.91351	0.00357394	0.00742756
CERCAM	6620.18	1.34456	0.529728	2.5382	0.0111424	0.0208294
CERK	3569.1	-0.63353	0.181035	-3.49948	0.000466166	0.00114954
CERS2	3551.2	1.95943	0.311034	6.29971	2.98194e-10	1.81022e-09
CERS6	5974.17	-1.44137	0.293321	-4.91396	8.92565e-07	3.40571e-06
CES1	43.9229	2.06569	0.70464	2.93156	0.00337268	0.00704833
CES3	151.888	-1.14871	0.23341	-4.92143	8.59149e-07	3.28765e-06
CES4A	2015.08	-1.71625	0.430198	-3.98945	6.62262e-05	0.000189329
CES5AP1	31.1963	-3.34066	0.602526	-5.54443	2.9492e-08	1.39069e-07
CETP	24.4994	3.1551	0.541987	5.82137	5.83681e-09	3.01634e-08
CFAP126	51.5866	2.53859	0.704041	3.60574	NA	NA
CFAP221	765.951	-2.11865	0.338454	-6.25978	3.85522e-10	2.31325e-09
CFAP36	1965.95	-1.07208	0.239556	-4.47527	7.63156e-06	2.52975e-05
CFAP45	29.0185	3.17851	0.64102	4.95853	7.10302e-07	2.74889e-06
CFAP46	764.916	-2.08412	0.482683	-4.31778	1.57605e-05	4.98343e-05
CFAP52	159.907	-0.520744	0.549372	-0.947888	NA	NA
CFAP54	766.974	0.719168	0.519202	1.38514	NA	NA
CFAP57	76.7485	-1.57168	0.427431	-3.67703	0.000235967	0.000613942
CFAP58	62.7981	-0.80764	0.348691	-2.3162	0.0205471	0.0360106
CFAP61	203.963	0.652304	0.295221	2.20954	0.0271368	0.046179
CFAP69	500.141	-1.25203	0.310714	-4.02953	5.5888e-05	0.000161996
CFAP74	423.841	-2.6532	0.292185	-9.08053	1.08046e-19	2.02685e-18
CFB	76.8669	1.04877	0.44236	2.37085	0.0177472	0.0315946
CFD	100.606	4.4867	0.494686	9.0698	1.19232e-19	2.22657e-18
CFI	1136.94	4.13636	0.410635	10.0731	7.26754e-24	2.12115e-22
CFL1P1	60.3627	-0.698047	0.246846	-2.82786	0.00468603	0.00950332
CFLAR	4541.24	1.11955	0.317915	3.52153	0.000429061	0.00106478
CGREF1	1205.67	-1.46034	0.43904	-3.32621	0.000880352	0.00206222
CH17-118O6.2	98.4908	0.486828	0.223166	2.18146	0.0291493	0.0491941
CH17-118O6.3	25.1022	3.90653	0.857299	4.55679	5.19414e-06	1.76256e-05
CH17-140K24.3	52.0099	1.52013	0.559506	2.71692	NA	NA
CH17-189H20.1	134.535	0.8126	0.357032	2.27599	0.0228466	0.0396101
CH17-262O2.1	42.1983	-3.38182	0.659616	-5.12696	2.94459e-07	1.20726e-06
CH17-351M24.1	282.948	-5.46897	0.588312	-9.29604	1.45779e-20	3.02935e-19
CH17-373J23.1	90.3915	3.32199	0.342799	9.69078	3.29987e-22	8.18423e-21
CH17-385C13.2	31.1943	-0.778849	0.2955	-2.6357	0.00839649	0.0161459
CH17-76K2.6	35.4988	-2.16358	0.626745	-3.4521	0.000556244	0.00135355
CH25H	374.845	3.58165	0.590909	6.06126	1.35061e-09	7.5981e-09
CH507-42P11.8	88.2124	1.19482	0.446206	2.67773	0.0074124	0.0144107
CH507-9B2.9	102.665	-1.41051	0.30202	-4.67026	3.00823e-06	1.05785e-05
CHAC1	169.083	-1.09172	0.264099	-4.13375	3.56891e-05	0.000106639
CHAD	59.7269	-1.62685	0.443961	-3.66439	0.000247926	0.000642778
CHADL	938.082	2.63915	0.345376	7.64138	2.14901e-14	2.1759e-13
CHCHD10	918.43	-1.30769	0.250646	-5.21726	1.81592e-07	7.6833e-07
CHCHD3	1639.31	0.736873	0.229073	3.21676	0.00129648	0.00294312
CHCHD5	208.775	1.04237	0.220804	4.7208	2.34918e-06	8.41147e-06
CHCHD6	714.07	-0.878061	0.225867	-3.88751	0.000101278	0.000281388
CHD1	2909.32	0.980572	0.146068	6.71312	1.90501e-11	1.34209e-10
CHD1L	2099.51	0.804604	0.115854	6.94498	3.78518e-12	2.90254e-11
CHD3	8852.24	-1.35899	0.242937	-5.59399	2.21909e-08	1.0654e-07
CHD4	10582.5	0.758989	0.122376	6.20208	5.57201e-10	3.27294e-09
CHD5	12917.3	-4.66111	0.440257	-10.5872	3.41482e-26	1.2384e-24
CHD6	9238.09	-0.301716	0.0855399	-3.5272	0.000419981	0.00104426
CHD7	5193.91	2.24304	0.230703	9.72264	2.41439e-22	6.06094e-21
CHD9	11388.5	-0.176182	0.0805333	-2.1877	0.0286917	0.0485131
CHEK1	277.263	2.2006	0.433843	5.07234	3.92944e-07	1.58058e-06
CHEK2	173.087	2.24467	0.24136	9.30012	1.40288e-20	2.91818e-19
CHERP	1030.19	-0.959499	0.199876	-4.80046	1.58302e-06	5.80619e-06
CHGA	6019.73	-3.61631	0.518698	-6.9719	3.12686e-12	2.41839e-11
CHGB	3701.6	-2.56748	0.4746	-5.40977	6.31067e-08	2.84511e-07
CHI3L1	20596.3	3.76049	1.02168	3.68069	0.000232606	0.000605963
CHI3L2	2314.82	5.02577	1.19768	4.19627	2.71347e-05	8.25727e-05
CHIC1	2796.13	-1.94176	0.322273	-6.02522	1.68883e-09	9.38818e-09
CHIC2	815.094	2.51275	0.579252	4.33791	NA	NA
CHID1	1653.12	0.725534	0.180945	4.00969	6.07979e-05	0.000174999
CHIT1	72.3026	2.24514	0.381384	5.88682	3.93693e-09	2.08786e-08
CHKB-AS1	46.5602	-0.5073	0.219724	-2.30881	0.0209542	0.0366525
CHM	2713.73	-0.975431	0.207904	-4.69173	2.70909e-06	9.61179e-06
CHML	2320.63	-1.8551	0.315949	-5.87151	4.31844e-09	2.2744e-08
CHMP1A	2054.7	0.286655	0.125202	2.28955	0.0220476	0.0383409
CHMP2A	1754.65	0.707957	0.203746	3.4747	0.000511416	0.00125229
CHMP3	3758.13	-0.981218	0.261886	-3.74674	0.000179149	0.000474984
CHMP4A	267.528	-0.580666	0.147013	-3.94976	7.82283e-05	0.000220947
CHMP4B	2578.74	-0.642066	0.189952	-3.38015	0.000724458	0.00172539
CHMP6	534.845	0.712672	0.171602	4.15304	3.28083e-05	9.85873e-05
CHN1	30359.3	-4.1359	0.355214	-11.6434	2.47963e-31	1.36811e-29
CHPF	1904.09	1.05739	0.347835	3.03993	0.00236635	0.0051077
CHPF2	2353.39	0.594564	0.174564	3.40599	0.000659245	0.00158144
CHPT1	2401.01	-0.638203	0.185469	-3.44102	0.000579518	0.00140521
CHRAC1	263.801	1.14416	0.210196	5.44331	5.22998e-08	2.3855e-07
CHRD	1673.89	-2.54852	0.233671	-10.9064	1.07373e-27	4.40484e-26
CHRFAM7A	42.9162	-1.47414	0.535494	-2.75285	0.00590782	0.0117275
CHRM1	1979.02	-4.37317	0.474754	-9.21146	3.21732e-20	6.45183e-19
CHRM2	296.963	-2.82092	0.40871	-6.902	5.12744e-12	3.86289e-11
CHRM3	4453.67	-3.07692	0.521629	-5.89868	3.66431e-09	1.9508e-08
CHRM4	200.762	-3.57266	0.527067	-6.77838	1.21527e-11	8.74071e-11
CHRM5	53.0446	-1.58426	0.641019	-2.47146	0.0134562	0.0246992
CHRNA1	123.836	3.45562	0.774393	4.46236	NA	NA
CHRNA10	50.0969	1.21181	0.423436	2.86185	0.00421179	0.00862376
CHRNA2	149.776	-4.62941	0.520014	-8.90247	5.46175e-19	9.4868e-18
CHRNA3	26.8393	2.70827	0.786589	3.44306	0.000575177	0.00139534
CHRNA4	807.346	-3.46637	0.363368	-9.53958	1.43418e-21	3.3252e-20
CHRNA7	71.0543	-2.37591	0.496343	-4.78682	1.69442e-06	6.18728e-06
CHRNA9	95.1887	5.63197	0.749952	7.50978	5.9226e-14	5.67639e-13
CHRNB1	297.8	0.491153	0.165931	2.95997	0.00307666	0.00647958
CHRNB2	2167.85	-2.76783	0.426928	-6.48313	8.98374e-11	5.81127e-10
CHRNB3	27.3079	-5.84084	0.799817	-7.30272	2.81998e-13	2.46883e-12
CHRNE	48.0538	1.29268	0.505946	2.55498	0.0106194	0.0199647
CHST1	2207.43	-2.81668	0.248025	-11.3564	6.89303e-30	3.35466e-28
CHST11	2456.07	1.73841	0.242125	7.1798	6.9813e-13	5.82528e-12
CHST14	223.84	2.23231	0.284313	7.85159	4.10802e-15	4.56484e-14
CHST3	2126.35	1.74342	0.351199	4.96419	6.89884e-07	2.67439e-06
CHST6	1350.92	1.37082	0.399509	3.43126	0.000600789	0.0014536
CHST9	270.689	1.76139	0.32107	5.486	4.11126e-08	1.90087e-07
CHSY1	1941.39	0.635724	0.178068	3.57013	0.000356811	0.000899327
CHSY3	579.804	-2.17558	0.242311	-8.97846	2.74589e-19	4.93566e-18
CHTF8	1734.07	0.354421	0.145233	2.44036	0.0146725	0.0267107
CHTOP	2428.17	0.831698	0.0954925	8.70957	3.0503e-18	4.89068e-17
CHUK	1293.1	0.424314	0.150595	2.81758	0.00483872	0.00978891
CIART	284.037	-0.727176	0.33157	-2.19313	0.0282978	0.0479374
CIB1	721.53	1.20974	0.239589	5.04923	4.436e-07	1.76951e-06
CIC	4149.9	-1.27635	0.195962	-6.51322	7.35549e-11	4.82762e-10
CIDEA	67.7729	-3.78249	0.525133	-7.20293	5.89338e-13	4.96975e-12
CIDEB	76.1098	1.87352	0.327054	5.72848	1.01335e-08	5.06062e-08
CIITA	1238.68	2.49449	0.597938	4.17183	3.02163e-05	9.13302e-05
CILP	29.9656	1.17542	0.345216	3.40488	0.00066192	0.0015862
CILP2	24.6045	-1.76178	0.434262	-4.05695	4.97168e-05	0.000145333
CIPC	4257.13	-0.42117	0.173947	-2.42125	0.0154674	0.0279924
CIR1	1041.53	-0.398187	0.167249	-2.38079	0.0172753	0.0308905
CISD1	1429.41	-1.61874	0.304621	-5.31395	1.07275e-07	4.70709e-07
CISH	72.1374	1.8142	0.568228	3.19272	0.00140937	0.0031791
CIT	12170.4	-2.44765	0.269297	-9.08904	9.99157e-20	1.88484e-18
CITED1	198.771	1.41632	0.498366	2.84194	0.00448406	0.00913328
CITF22-1A6.3	24.1517	1.62841	0.492869	3.30393	0.000953393	0.0022201
CIZ1	2733.65	-0.432795	0.152092	-2.84562	0.00443257	0.00904261
CKAP2	1079.15	0.810474	0.372421	2.17623	0.0295379	0.0497563
CKAP2L	210.514	4.55155	0.606696	7.50219	6.27611e-14	6.00406e-13
CKAP4	1449.41	0.798888	0.225893	3.53657	0.000405357	0.0010107
CKB	15492.1	-1.31136	0.232691	-5.63562	1.74431e-08	8.46915e-08
CKLF	204.334	2.01306	0.161552	12.4607	1.22236e-35	9.93043e-34
CKLF-CMTM1	33.3251	0.973371	0.351451	2.76958	0.00561286	0.0111926
CKMT1A	356.219	-3.52417	0.458041	-7.694	1.42605e-14	1.47723e-13
CKMT1B	652.796	-3.98382	0.468164	-8.50944	1.74775e-17	2.57975e-16
CKMT2-AS1	364.246	0.556873	0.241448	2.30639	0.0210888	0.0368598
CKS1B	179.313	1.88609	0.296743	6.35598	2.07099e-10	1.28526e-09
CKS2	171.519	2.58353	0.487701	5.29736	1.17486e-07	5.12111e-07
CLASP1	9165.21	-0.456843	0.114094	-4.0041	6.22538e-05	0.00017879
CLCA4	234.994	1.83853	0.706769	2.60131	0.0092869	0.0176956
CLCF1	82.9959	5.7161	0.717823	7.96311	1.67773e-15	1.95372e-14
CLCN2	537.051	0.583634	0.240066	2.43114	0.0150514	0.0273187
CLCN4	7137.72	-1.21475	0.354178	-3.42976	0.000604113	0.0014609
CLCN5	818.718	0.553553	0.170837	3.24023	0.00119432	0.00273163
CLCN6	3564.33	-1.10321	0.13292	-8.29982	1.04272e-16	1.39175e-15
CLCN7	2782.36	-0.467297	0.16277	-2.87091	0.0040929	0.00839532
CLDN10	705.671	-1.7175	0.330216	-5.20113	1.98083e-07	8.3332e-07
CLDN11	3886.13	2.58869	0.540918	4.78574	1.70361e-06	6.21866e-06
CLDN15	256.667	1.4257	0.299827	4.75507	1.98375e-06	7.17398e-06
CLDN16	44.2214	-3.41849	0.44354	-7.7073	1.28512e-14	1.34e-13
CLDN23	26.5413	2.21721	0.621662	3.56659	0.000361654	0.000910421
CLDN9	34.7271	-2.34105	0.643291	-3.63918	0.000273504	0.000704502
CLDND1	9426.37	1.48853	0.547724	2.71766	0.00657449	0.0129254
CLEC10A	31.3475	4.2105	0.799159	5.26866	1.37424e-07	5.93006e-07
CLEC11A	128.592	1.06495	0.265066	4.01768	5.87732e-05	0.000169668
CLEC12A	26.3984	3.51437	0.824306	4.26344	2.01308e-05	6.25412e-05
CLEC14A	384.725	0.838982	0.198335	4.23013	2.33554e-05	7.1781e-05
CLEC16A	3035.09	-0.898175	0.121842	-7.37166	1.68511e-13	1.52509e-12
CLEC17A	63.1983	2.60925	0.61104	4.27018	1.95312e-05	6.08432e-05
CLEC18B	142.858	1.77594	0.506784	3.50434	0.000457744	0.00113026
CLEC1A	62.6285	1.34009	0.397459	3.37165	0.000747201	0.00177408
CLEC2B	138.918	1.17614	0.481977	2.44024	0.0146774	0.0267174
CLEC2D	464.284	2.27739	0.299763	7.59732	3.02316e-14	2.99413e-13
CLEC2L	547.252	-3.70735	0.43329	-8.55629	1.16556e-17	1.75814e-16
CLEC4A	86.9702	1.23414	0.266839	4.62505	3.74516e-06	1.29994e-05
CLEC4E	48.7589	2.9802	0.76676	3.88675	0.000101597	0.000282161
CLEC4F	27.6263	2.17491	0.797413	2.72746	0.00638246	0.012579
CLEC4G	37.5303	-3.45738	0.503597	-6.86537	6.6318e-12	4.93321e-11
CLEC4GP1	67.8988	-4.59145	0.461006	-9.95963	2.28912e-23	6.37462e-22
CLEC5A	247.513	5.2127	0.64977	8.02239	1.0371e-15	1.23989e-14
CLEC7A	477.012	3.37153	0.518921	6.49719	8.18324e-11	5.32517e-10
CLECL1	29.6497	4.17726	0.948196	4.40548	1.05548e-05	3.42721e-05
CLIC1	1757.89	3.48484	0.330622	10.5402	5.63625e-26	2.00179e-24
CLIC4	7093.98	1.91218	0.271882	7.0331	2.01995e-12	1.59822e-11
CLIC5	336.749	-2.86261	0.263513	-10.8633	1.72468e-27	6.95094e-26
CLIC6	31.7863	3.82472	0.963571	3.96932	7.20786e-05	0.000204643
CLIP1	7008.01	-0.200032	0.0835148	-2.39518	0.0166124	0.0298033
CLIP3	5904.46	-2.59824	0.201083	-12.9212	3.41571e-38	3.26311e-36
CLIP4	4129.77	-0.556392	0.213695	-2.60368	0.009223	0.0175828
CLK2	1181.47	0.428445	0.19687	2.17628	0.0295343	0.0497543
CLK3	1704.46	0.567438	0.175253	3.23783	0.00120443	0.00275236
CLMP	251.586	-1.20889	0.443381	-2.72652	0.00640057	0.0126135
CLN3	313.151	1.28171	0.174572	7.34204	2.10356e-13	1.87909e-12
CLN5	884.775	1.19748	0.209571	5.71396	1.10374e-08	5.47886e-08
CLN6	671.603	0.336658	0.109035	3.08762	0.00201768	0.00441889
CLN8	2186.46	0.857534	0.217404	3.94443	7.99893e-05	0.000225705
CLOCK	4066.08	-1.07971	0.165903	-6.50808	7.6117e-11	4.98468e-10
CLP1	275.05	0.984796	0.201761	4.88099	1.05552e-06	3.97529e-06
CLPP	518.141	0.933662	0.214574	4.35123	1.35375e-05	4.32826e-05
CLPTM1	4082.81	-0.482818	0.200555	-2.40741	0.0160662	0.0289618
CLPTM1L	1983.02	0.444174	0.195282	2.27453	0.0229344	0.0397457
CLSPN	300.64	1.67014	0.551072	3.03071	0.00243983	0.00525258
CLSTN1	27228.1	-1.99801	0.239137	-8.35507	6.53915e-17	8.95391e-16
CLSTN2	12171.2	-2.75875	0.426401	-6.46986	9.80938e-11	6.29796e-10
CLSTN3	8535.02	-2.87727	0.331532	-8.67873	4.00226e-18	6.35772e-17
CLTB	2358.02	-0.847822	0.228921	-3.70356	0.000212599	0.000557076
CLTCL1	576.003	0.713055	0.186811	3.81698	0.000135095	0.000366415
CLU	110079	0.789071	0.206553	3.82019	0.000133349	0.000362204
CLUAP1	1656.34	-0.619507	0.139459	-4.44222	8.90337e-06	2.92829e-05
CLUH	2749.73	-1.0131	0.191637	-5.28655	1.24645e-07	5.40915e-07
CLUHP3	772.566	-0.650654	0.265141	-2.45399	0.014128	0.0258245
CLUL1	154.232	-2.81218	0.468757	-5.99923	1.98258e-09	1.09328e-08
CLVS1	1004.63	-2.05017	0.383451	-5.34663	8.96058e-08	3.9704e-07
CLVS2	5376.61	-3.9183	0.464779	-8.43046	3.44296e-17	4.88286e-16
CLYBL	312.157	-0.59731	0.179043	-3.33613	0.000849526	0.00199522
CMAS	1822.76	-1.52846	0.299982	-5.09518	3.48406e-07	1.41259e-06
CMB9-22P13.1	67.4024	0.900845	0.29394	3.06473	0.00217866	0.00474177
CMBL	636.354	-0.806464	0.265715	-3.03507	0.00240476	0.00518086
CMIP	3905.92	-2.03991	0.174292	-11.704	1.21568e-31	6.83528e-30
CMKLR1	619.498	3.39276	0.383423	8.84863	8.85983e-19	1.50844e-17
CMPK1	3302.49	-0.584049	0.245789	-2.37622	0.017491	0.0312085
CMTM1	97.266	1.51375	0.276143	5.48174	4.21154e-08	1.94419e-07
CMTM3	636.931	3.69321	0.271204	13.6178	3.13808e-42	4.26015e-40
CMTM4	7123.57	-1.48022	0.186227	-7.94849	1.888e-15	2.1887e-14
CMTM5	865.732	2.39876	0.410248	5.84709	5.00233e-09	2.60928e-08
CMTM6	1330.14	1.75272	0.156926	11.1691	5.77785e-29	2.59751e-27
CMTM7	175.435	3.52699	0.387719	9.09677	9.30583e-20	1.76657e-18
CMTR2	991.723	1.38506	0.140777	9.83867	7.6715e-23	2.00636e-21
CNBD2	69.1892	0.83832	0.245335	3.41704	0.000633061	0.00152376
CNDP2	6105.16	0.512665	0.208517	2.45863	0.0139468	0.0255248
CNGA3	373.286	3.28357	0.473065	6.94106	3.89173e-12	2.98091e-11
CNGA4	40.2309	-1.16443	0.495905	-2.3481	0.0188694	0.0333679
CNGB1	394.519	-5.3688	0.497161	-10.7989	3.48218e-27	1.35575e-25
CNIH2	777.778	-1.68745	0.343417	-4.91372	8.93636e-07	3.40917e-06
CNKSR1	105.843	-0.77366	0.350002	-2.21044	0.0270743	0.0460804
CNKSR2	7467.72	-2.78442	0.31841	-8.74475	2.23508e-18	3.63156e-17
CNKSR3	1206.76	1.37948	0.256148	5.38547	7.22547e-08	3.23282e-07
CNN2	269.051	2.8144	0.405989	6.9322	4.14356e-12	3.16441e-11
CNN3	8594.9	1.31915	0.280837	4.69719	2.63768e-06	9.38101e-06
CNNM1	1849.79	-4.1199	0.40277	-10.2289	1.47182e-24	4.58085e-23
CNNM2	2331.92	-1.30647	0.138023	-9.4656	2.91888e-21	6.51851e-20
CNNM4	702.454	-0.396049	0.15499	-2.55533	0.0106088	0.0199464
CNOT1	7407.31	0.574535	0.126637	4.53685	5.70994e-06	1.92744e-05
CNOT10	1045.09	0.307408	0.112369	2.73571	0.00622462	0.0122996
CNOT2	3326.16	0.803309	0.144066	5.57597	2.4615e-08	1.17468e-07
CNOT6L	2792.81	-0.485443	0.133409	-3.63877	0.000273948	0.000705551
CNOT7	3934.91	-0.618759	0.254359	-2.43262	0.0149898	0.0272189
CNP	24325.1	1.50132	0.476269	3.15224	0.00162021	0.00361164
CNPPD1	1221.8	0.928519	0.158299	5.86559	4.47525e-09	2.35039e-08
CNPY2	832.008	0.678455	0.14857	4.56658	4.9574e-06	1.68583e-05
CNPY3	1679.56	1.2638	0.165172	7.65146	1.98714e-14	2.01993e-13
CNPY4	523.215	1.23898	0.216087	5.73371	9.82568e-09	4.91641e-08
CNRIP1	2295.25	-1.22399	0.244842	-4.99912	5.75935e-07	2.25511e-06
CNST	3819.38	-1.63894	0.265043	-6.18368	6.26262e-10	3.65778e-09
CNTD1	30.9734	-1.01764	0.323898	-3.14185	0.00167881	0.0037322
CNTF	146.251	2.23051	0.336782	6.623	3.51991e-11	2.40508e-10
CNTFR	872.701	-1.38516	0.378692	-3.65774	0.000254452	0.000658799
CNTLN	792.092	0.96702	0.279739	3.45686	0.000546508	0.00133111
CNTN1	20892.4	-1.06567	0.318506	-3.34584	0.000820341	0.0019327
CNTN3	1852.51	-2.92615	0.385639	-7.58782	3.25345e-14	3.20912e-13
CNTN4	1702.1	-4.01477	0.267199	-15.0254	5.00656e-51	1.20128e-48
CNTN5	1015.29	-3.53016	0.338356	-10.4333	1.74792e-25	5.93228e-24
CNTN6	344.09	-2.98368	0.319867	-9.32787	1.08018e-20	2.2629e-19
CNTNAP1	7636.25	-2.50478	0.193191	-12.9653	1.92502e-38	1.91897e-36
CNTNAP2	11988.5	-3.95093	0.303658	-13.0111	1.05799e-38	1.08615e-36
CNTNAP5	3661.58	-1.26656	0.538597	-2.35159	NA	NA
CNTRL	2287.23	0.935131	0.232695	4.01871	5.85184e-05	0.000169027
CNTROB	960.243	0.684332	0.165492	4.13513	3.54751e-05	0.000106045
COA4	732.541	1.55808	0.157171	9.91331	3.64382e-23	9.84166e-22
COA6	407.378	-0.867712	0.192643	-4.50424	6.66102e-06	2.22772e-05
COASY	1208.79	-0.461447	0.157539	-2.92909	0.00339955	0.00709586
COBL	6929.37	-0.551565	0.181327	-3.04182	0.00235156	0.00508003
COBLL1	1576.97	-0.848833	0.236577	-3.58797	0.000333261	0.000844406
COG1	2332.42	-1.24953	0.121739	-10.264	1.02379e-24	3.24017e-23
COG3	1892.81	0.380999	0.105444	3.61329	0.000302331	0.000772391
COG4	2444.61	1.09313	0.164407	6.64893	2.95222e-11	2.0347e-10
COG5	2949.79	0.298304	0.125789	2.37147	0.0177174	0.0315579
COG6	1917.64	-0.635891	0.158917	-4.00141	6.2966e-05	0.000180659
COG8	1276.73	0.599853	0.123589	4.8536	1.21238e-06	4.52969e-06
COL10A1	63.3914	-2.96982	0.38054	-7.80424	5.98625e-15	6.50481e-14
COL11A1	2488.77	1.25614	0.485646	2.58652	0.00969495	0.0183976
COL13A1	85.2023	2.18555	0.532199	4.10664	4.01461e-05	0.000119145
COL14A1	467.682	2.16441	0.421836	5.13092	2.88334e-07	1.18403e-06
COL15A1	299.314	3.20326	0.40524	7.90459	2.68811e-15	3.05784e-14
COL16A1	4358.7	1.07554	0.227761	4.72222	2.33284e-06	8.35732e-06
COL18A1	2398.84	2.21585	0.302329	7.32926	2.31428e-13	2.05292e-12
COL19A1	516.203	-2.74116	0.345174	-7.94139	1.99927e-15	2.30603e-14
COL1A1	1239.72	5.80533	0.83842	6.92413	NA	NA
COL1A2	4153.57	4.16279	0.483013	8.61838	6.79085e-18	1.0536e-16
COL20A1	2682.47	3.69536	0.536371	6.88956	5.59633e-12	4.20081e-11
COL22A1	1025.12	4.80436	0.834755	5.75542	8.6428e-09	4.3637e-08
COL23A1	263.484	-1.95824	0.557456	-3.51281	0.000443387	0.00109796
COL24A1	1014.98	-3.11378	0.385749	-8.07204	6.9133e-16	8.45619e-15
COL25A1	338.58	-2.70906	0.313257	-8.64802	5.23986e-18	8.2224e-17
COL26A1	953.852	-3.5617	0.489166	-7.28117	3.30937e-13	2.86998e-12
COL27A1	821.017	1.16534	0.429367	2.7141	0.00664567	0.0130548
COL3A1	4623.19	6.9795	0.661917	10.5444	5.3926e-26	1.91856e-24
COL4A1	8373.56	4.40634	0.455954	9.664	4.28807e-22	1.0559e-20
COL4A2	5826.8	3.20977	0.399644	8.03158	9.62271e-16	1.15522e-14
COL4A3BP	3719.54	-0.965832	0.206796	-4.67046	3.00532e-06	1.05701e-05
COL4A5	3873.41	2.10376	0.557286	3.77501	0.000159998	0.000428163
COL4A6	126.915	3.67018	0.410707	8.93626	4.02553e-19	7.12408e-18
COL5A1	1127.92	2.24504	0.542853	4.13564	3.53973e-05	0.000105828
COL6A1	4380.87	1.01408	0.342091	2.96435	0.00303321	0.00639786
COL6A2	1682.28	3.31448	0.472486	7.01497	2.30004e-12	1.80393e-11
COL6A3	1064.82	4.94649	0.608034	8.13522	NA	NA
COL8A1	802.411	4.62592	0.497929	9.29032	1.53821e-20	3.18684e-19
COL8A2	258.876	2.92916	0.380254	7.70316	1.32742e-14	1.3813e-13
COL9A1	705.252	2.11854	0.441711	4.79621	1.61694e-06	5.92173e-06
COL9A2	1739.34	1.25647	0.376784	3.33471	0.000853874	0.00200497
COL9A3	1543.45	2.11849	0.264457	8.01071	1.14046e-15	1.35639e-14
COLEC11	56.2209	-1.72455	0.692771	-2.48935	0.0127978	0.0236211
COLGALT1	1932.29	1.70882	0.23834	7.16968	7.51749e-13	6.26002e-12
COLQ	477.174	-0.900644	0.267677	-3.36466	0.000766369	0.00181458
COMMD2	1237.64	0.441389	0.184571	2.39143	0.0167829	0.0300777
COMMD3	377.815	0.567488	0.204465	2.77547	0.00551217	0.0110131
COMMD4	958.755	1.10091	0.125509	8.7716	1.76145e-18	2.89391e-17
COMMD5	567.395	0.600494	0.165865	3.62038	0.000294167	0.000753211
COMMD6	704.915	0.638102	0.184593	3.4568	0.000546625	0.00133124
COMT	2169.41	1.36952	0.160792	8.51735	1.63251e-17	2.42176e-16
COPA	10699.3	0.383911	0.17586	2.18305	0.0290319	0.0490119
COPB1	3459	0.814181	0.133654	6.09171	1.11713e-09	6.33993e-09
COPB2	5657	0.596091	0.168037	3.54738	0.000389081	0.000972939
COPE	2232.77	0.828969	0.188267	4.40315	1.0669e-05	3.46375e-05
COPG2	1460.66	0.646005	0.229737	2.81193	0.00492449	0.00994196
COPRS	1732.96	-0.657332	0.282717	-2.32505	0.0200692	0.0352629
COPS2	2795.01	-0.660073	0.222095	-2.97203	0.00295838	0.00625474
COPS7B	1258.03	-0.228985	0.105264	-2.17534	0.0296048	0.0498608
COPS8P2	73.2993	-2.71852	0.481467	-5.64632	1.63916e-08	7.9774e-08
COPZ1	2370.96	0.670243	0.215812	3.10568	0.00189844	0.00417637
COPZ2	255.485	2.16654	0.257404	8.41687	3.86682e-17	5.42802e-16
COQ10B	1100.53	-0.700112	0.276118	-2.53556	0.0112269	0.0209691
COQ2	286.695	1.61584	0.191143	8.45357	2.82528e-17	4.05613e-16
COQ3	301.662	-1.08568	0.291199	-3.7283	0.000192776	0.000508428
COQ5	677.351	0.646793	0.159978	4.04301	5.27684e-05	0.000153493
CORIN	67.4753	-1.28412	0.31919	-4.02306	5.74477e-05	0.000166097
CORO1A	1585.12	0.81079	0.276869	2.92842	0.00340685	0.00710893
CORO1B	1300.8	1.71847	0.170277	10.0922	5.98074e-24	1.75726e-22
CORO1C	5345.32	1.09035	0.137291	7.94189	1.99129e-15	2.29812e-14
CORO2A	491.091	-1.95694	0.265417	-7.37308	1.66731e-13	1.50965e-12
CORO2B	3963.85	-0.787591	0.149392	-5.27198	1.3496e-07	5.82979e-07
CORO6	1711.27	-3.52969	0.352166	-10.0228	1.21008e-23	3.43465e-22
CORO7	521.612	1.04134	0.195315	5.3316	9.73519e-08	4.29427e-07
CORT	52.6906	-2.02995	0.427004	-4.75394	1.99494e-06	7.21066e-06
COTL1	2436.32	1.86281	0.184791	10.0806	6.72864e-24	1.96944e-22
COX10-AS1	373.71	0.983261	0.21561	4.56037	5.10641e-06	1.73421e-05
COX11	2121.84	-0.809926	0.155976	-5.19265	2.07327e-07	8.69375e-07
COX16	413.176	0.525937	0.213642	2.46177	0.0138253	0.0253181
COX4I1	7325.92	-0.601497	0.202023	-2.97736	0.00290738	0.00615952
COX5A	1577.23	-0.707073	0.235521	-3.00217	0.00268063	0.00572618
COX5BP6	44.947	1.38784	0.519952	2.66916	0.00760409	0.0147389
COX6C	3636.53	-0.863539	0.291287	-2.96456	0.00303113	0.00639501
COX6CP17	36.2893	1.98393	0.498532	3.97954	6.90486e-05	0.000196853
COX7A1	478.151	-1.68606	0.246052	-6.85248	7.25803e-12	5.37386e-11
COX7A2L	2295.68	-0.794359	0.248479	-3.19688	0.0013892	0.00313738
CP	2487.49	2.19745	0.905848	2.42585	0.0152725	0.027681
CPA4	46.236	1.28682	0.4638	2.77451	0.00552844	0.0110403
CPE	28658.7	-0.950031	0.265399	-3.57963	0.00034408	0.000869576
CPEB1	1339.21	-0.842557	0.377133	-2.23411	0.025476	0.0436336
CPEB3	4466.04	-3.31383	0.207094	-16.0016	1.24491e-57	4.58726e-55
CPEB4	9124.76	-0.534835	0.187931	-2.8459	0.00442854	0.00903619
CPED1	385.751	1.51675	0.326252	4.649	3.33555e-06	1.16403e-05
CPLX1	2319.08	-3.86555	0.492454	-7.84956	4.17509e-15	4.62442e-14
CPLX2	21448.8	-4.02915	0.517252	-7.78952	6.72668e-15	7.24831e-14
CPM	2664.14	3.20247	0.471923	6.78601	1.15279e-11	8.31743e-11
CPNE1	1711.99	0.730841	0.170026	4.2984	1.72034e-05	5.41311e-05
CPNE2	1724.59	1.79438	0.258868	6.93163	4.16019e-12	3.17476e-11
CPNE3	3120.38	1.07518	0.149475	7.19306	6.33558e-13	5.31874e-12
CPNE4	1213.76	-3.64356	0.237487	-15.3422	3.99687e-53	1.17822e-50
CPNE5	2127.38	-2.381	0.321337	-7.40965	1.26637e-13	1.16711e-12
CPNE6	1378.26	-2.74632	0.210439	-13.0504	6.3186e-39	6.68637e-37
CPNE7	541.967	-3.48743	0.409874	-8.50853	1.76147e-17	2.59814e-16
CPNE8	1399.05	-1.59459	0.366987	-4.34509	1.39217e-05	4.44146e-05
CPNE9	603.054	-4.09751	0.36119	-11.3445	7.89937e-30	3.82637e-28
CPO	83.001	-1.82828	0.369495	-4.94804	7.49647e-07	2.89302e-06
CPPED1	910.161	0.929023	0.391425	2.37344	0.0176234	0.031423
CPQ	1067.83	1.23013	0.302233	4.07015	4.6982e-05	0.000137827
CPS1	517.601	0.898953	0.333396	2.69636	0.00701029	0.0136882
CPSF1P1	976.801	-3.10594	0.479205	-6.48143	9.08544e-11	5.87153e-10
CPSF2	2799.76	0.407045	0.0954566	4.26419	2.00628e-05	6.23581e-05
CPSF3	1190.55	0.821898	0.209941	3.91491	9.04397e-05	0.000253116
CPSF4	1288.38	0.880519	0.187599	4.69362	2.68415e-06	9.53642e-06
CPT1C	2012.66	-0.657686	0.184648	-3.56183	0.000368279	0.000925407
CPT2	608.987	1.26098	0.228069	5.52897	3.22116e-08	1.51065e-07
CPVL	1227.6	4.46366	0.449869	9.92214	3.33535e-23	9.06786e-22
CPXM1	348.987	6.01973	0.467365	12.8801	5.82403e-38	5.51279e-36
CPXM2	230.653	2.46061	0.552536	4.45331	8.4557e-06	2.78549e-05
CR1	175.695	2.54136	0.761491	3.33735	0.000845827	0.00198743
CRABP1	85.9419	-0.896377	0.760359	-1.17889	NA	NA
CRACR2B	35.3303	1.08516	0.346861	3.12852	0.00175686	0.00389146
CRADD	460.507	0.815761	0.10829	7.53312	4.95428e-14	4.79285e-13
CRAMP1L	919.058	-0.565042	0.12759	-4.42858	9.48568e-06	3.10349e-05
CRBN	3221.4	-0.671618	0.194513	-3.45282	0.000554756	0.00135041
CREB3L2	1509.07	1.88962	0.216475	8.72902	2.56882e-18	4.1542e-17
CREB3L4	157.424	1.57832	0.2623	6.01724	1.77415e-09	9.82806e-09
CREB5	2016.41	1.69808	0.389441	4.3603	1.29882e-05	4.16815e-05
CREBBP	5436.21	-0.952158	0.146966	-6.47878	9.24673e-11	5.97031e-10
CREBRF	4160.31	-1.05529	0.228335	-4.62168	3.8064e-06	1.31964e-05
CREBZF	3039.79	0.559904	0.160425	3.49013	0.000482785	0.00118754
CREG1	1949.48	1.34198	0.381979	3.51323	0.00044269	0.00109637
CREG2	10650.6	-4.54281	0.458854	-9.90034	4.14883e-23	1.11328e-21
CRELD1	2137.85	-1.1102	0.198331	-5.59773	2.17175e-08	1.04378e-07
CRELD2	773.868	0.933742	0.213305	4.3775	1.20048e-05	3.87183e-05
CREM	953.807	0.882571	0.344346	2.56304	0.0103762	0.0195554
CRH	69.1519	-3.10568	0.909784	-3.41365	0.000640989	0.00154051
CRHR1	497.049	-2.56758	0.333091	-7.70835	1.27453e-14	1.32962e-13
CRHR1-IT1	1606.99	-1.08293	0.226364	-4.78404	1.71804e-06	6.26798e-06
CRHR2	152.563	-2.34434	0.510737	-4.59011	4.43011e-06	1.51878e-05
CRIM1	4631.47	-0.764467	0.327147	-2.33677	0.0194511	0.034279
CRISPLD1	1321.75	3.00516	0.356461	8.43053	3.44095e-17	4.88286e-16
CRISPLD2	541.985	0.806295	0.360245	2.23819	0.0252088	0.0432011
CRK	3289.91	0.5351	0.13678	3.91214	9.14832e-05	0.000255897
CRLF1	660.992	-1.46449	0.648451	-2.25845	0.0239178	0.0412385
CRNDE	83.8425	5.01583	0.655365	7.6535	1.9558e-14	1.98905e-13
CROT	828.152	1.00895	0.192944	5.22924	1.70204e-07	7.22964e-07
CRTAC1	723.553	-1.37738	0.261458	-5.26805	1.37879e-07	5.94718e-07
CRTAP	3837.74	0.669378	0.162098	4.12946	3.63615e-05	0.00010849
CRTC1	3965.86	-3.09834	0.220217	-14.0695	5.84984e-45	9.81394e-43
CRTC2	566.495	0.508122	0.20742	2.44972	0.0142966	0.026091
CRTC3-AS1	39.5515	0.741009	0.333065	2.22482	0.0260934	0.0445836
CRY1	909.917	0.836762	0.151368	5.52799	3.23914e-08	1.51874e-07
CRY2	4221.43	-1.59833	0.192456	-8.30492	9.98879e-17	1.33843e-15
CRYAB	11573.1	2.378	0.359097	6.62217	3.5397e-11	2.4178e-10
CRYBB1	52.8164	1.88695	0.538978	3.50097	0.000463561	0.00114339
CRYBG3	3602.66	1.02398	0.321469	3.18532	0.00144596	0.00325344
CRYGS	174.276	1.01522	0.295444	3.43626	0.000589805	0.00142864
CRYM	2472.38	-3.92166	0.550748	-7.12062	1.07446e-12	8.78772e-12
CRYZL1	1391.4	-0.567828	0.1296	-4.38137	1.17933e-05	3.80898e-05
CSF1	1310.03	1.90133	0.409857	4.63901	3.50085e-06	1.21862e-05
CSF1R	4911.36	3.02263	0.375048	8.0593	7.67316e-16	9.33287e-15
CSF2RA	608.835	3.01423	0.442482	6.81211	9.61804e-12	7.03788e-11
CSF2RB	229.156	2.47239	0.531657	4.65034	3.3139e-06	1.15667e-05
CSF3R	862.462	2.54972	0.478904	5.32408	1.01463e-07	4.46607e-07
CSK	943.89	0.424646	0.17863	2.37723	0.017443	0.031142
CSMD1	7410.09	-2.07249	0.36722	-5.64374	1.66396e-08	8.09045e-08
CSMD3	5126.24	-1.91651	0.397259	-4.82434	1.40466e-06	5.19074e-06
CSNK1A1	5354.09	0.715287	0.128765	5.55499	2.77632e-08	1.31398e-07
CSNK1G3	2176.52	-0.878496	0.182088	-4.82458	1.40299e-06	5.18552e-06
CSNK2A3	49.9492	-0.896622	0.288254	-3.11053	0.0018675	0.00411312
CSNK2B	812.625	0.432939	0.11702	3.69971	0.000215845	0.000565081
CSPG4	2932.3	2.17589	0.283872	7.66506	1.78749e-14	1.83234e-13
CSPG4P13	74.944	3.67327	0.731166	5.02385	5.06451e-07	2.00127e-06
CSPP1	1797.31	-0.3399	0.142765	-2.38083	0.0172736	0.03089
CSRNP1	1313.45	1.64748	0.241036	6.83499	8.20099e-12	6.03737e-11
CSRNP2	2776.01	-0.55307	0.131397	-4.20914	2.56341e-05	7.82834e-05
CSRNP3	10345.4	-2.50361	0.318393	-7.86328	3.74209e-15	4.1762e-14
CSRP2	1002.89	2.55335	0.337281	7.57041	3.7205e-14	3.64541e-13
CSTA	32.1641	5.20282	0.619845	8.39374	4.70914e-17	6.54805e-16
CSTB	902.544	0.756667	0.177822	4.2552	2.08866e-05	6.46946e-05
CSTF1	985.125	0.487275	0.154615	3.15154	0.00162413	0.00361959
CSTF2	739.864	0.729449	0.227601	3.20495	0.00135085	0.00305678
CTA-113A6.1	48.0599	-2.75762	0.489863	-5.62936	1.80876e-08	8.75119e-08
CTA-113A6.2	44.4242	-3.18695	0.547677	-5.81904	5.91865e-09	3.05328e-08
CTA-14H9.5	38.7309	-2.2166	0.316472	-7.00409	2.48593e-12	1.94529e-11
CTA-254O6.1	32.8781	-2.71374	0.407485	-6.65972	2.74345e-11	1.89906e-10
CTA-276F8.1	299.737	-1.01197	0.264184	-3.83053	0.000127866	0.000348228
CTA-280A3.2	251.236	-4.44476	0.598684	-7.42422	1.1345e-13	1.05215e-12
CTA-292E10.6	35.6572	0.854509	0.356635	2.39603	0.0165737	0.0297467
CTA-315H11.2	131.754	-5.04823	0.607569	-8.3089	9.65952e-17	1.29853e-15
CTA-414D7.1	110.28	-1.43535	0.441635	-3.25008	0.00115373	0.00264642
CTA-445C9.14	285.044	-0.764733	0.320305	-2.38751	0.0169629	0.0303661
CTA-929C8.8	26.4808	-4.72782	0.946225	-4.99651	5.83778e-07	2.28452e-06
CTA-929C8.9	25.0269	-4.90718	0.735803	-6.66915	2.57281e-11	1.78514e-10
CTA-963H5.5	53.6383	0.635541	0.287405	2.21131	0.0270145	0.0459899
CTAGE3P	57.7033	-1.79316	0.416238	-4.30801	1.64733e-05	5.19526e-05
CTB-105N12.2	46.0667	-2.91306	0.530134	-5.49495	3.90819e-08	1.81348e-07
CTB-113D17.1	139.044	-1.48626	0.399155	-3.72351	0.000196476	0.000517523
CTB-113P19.4	44.5967	-3.44894	0.434709	-7.93391	2.12351e-15	2.44115e-14
CTB-119C2.1	60.5388	1.16749	0.32454	3.59736	0.000321465	0.000817429
CTB-129O4.1	49.8685	-1.33054	0.413756	-3.21577	0.00130094	0.00295194
CTB-129P6.7	37.0718	2.63829	0.385114	6.85068	7.34982e-12	5.43597e-11
CTB-131K11.1	51.6334	-0.918346	0.296635	-3.09588	0.00196229	0.00430535
CTB-139P11.2	34.2919	0.986936	0.386928	2.5507	0.0107508	0.0201914
CTB-152G17.6	324.943	-0.828409	0.256016	-3.23577	0.00121317	0.00276922
CTB-193M12.4	62.7298	1.28256	0.528236	2.428	0.0151824	0.0275299
CTB-193M12.5	89.8243	2.09917	0.449894	4.66591	3.07248e-06	1.07916e-05
CTB-25B13.12	39.9634	2.09082	0.330299	6.33009	2.45013e-10	1.50516e-09
CTB-31O20.2	122.057	0.782625	0.17063	4.58669	4.50328e-06	1.54105e-05
CTB-36H16.2	190.582	-1.26938	0.270898	-4.68582	2.78837e-06	9.87607e-06
CTB-50L17.14	28.2053	-2.4385	0.668505	-3.64769	0.000264604	0.000683111
CTB-55O6.12	95.1668	1.38017	0.332939	4.14541	3.39199e-05	0.000101691
CTB-55O6.8	234.014	-1.14813	0.272804	-4.20865	2.56904e-05	7.84321e-05
CTB-58E17.5	55.9732	-1.60189	0.36655	-4.37019	1.2414e-05	3.99443e-05
CTB-78F1.1	49.8218	-4.80615	0.575006	-8.35843	6.35602e-17	8.72051e-16
CTB-78F1.2	59.5687	-2.88226	0.671136	-4.29459	1.75016e-05	5.49604e-05
CTB-89H12.4	1508	0.745916	0.307528	2.42552	0.0152863	0.0276988
CTB-92J24.2	31.548	1.31555	0.520626	2.52687	0.0115084	0.0214542
CTBP1	4899.57	-0.423403	0.174345	-2.42854	0.0151599	0.0274963
CTBP2	1592.72	0.354496	0.133323	2.65892	0.00783915	0.0151603
CTBP2P8	163.997	1.11296	0.396191	2.80916	0.0049671	0.0100231
CTBS	621.49	0.885722	0.327351	2.70573	0.00681552	0.0133522
CTC1	1603.23	-0.701312	0.186442	-3.76155	0.000168863	0.000450368
CTC-1337H24.3	29.2795	-1.99224	0.574956	-3.46502	0.000530182	0.00129395
CTC-1337H24.4	30.2619	-2.22394	0.568633	-3.91102	9.19055e-05	0.000256974
CTC-205M6.5	68.8592	0.9228	0.266189	3.46671	0.000526867	0.00128692
CTC-218H9.1	95.1802	-2.09565	0.563369	-3.71985	0.000199344	0.000524543
CTC-231O11.1	50.008	3.48214	0.555314	6.27059	3.59693e-10	2.16456e-09
CTC-246B18.8	34.355	-2.17521	0.404638	-5.37569	7.62882e-08	3.40738e-07
CTC-251D13.1	131.298	-1.38336	0.37906	-3.64943	0.00026282	0.000678916
CTC-251I16.1	152.457	-1.76662	0.258406	-6.83661	8.10895e-12	5.97174e-11
CTC-255N20.1	50.7081	4.02126	0.518469	7.75602	8.76361e-15	9.30711e-14
CTC-260E6.3	34.6932	1.56914	0.549168	2.8573	0.00427263	0.0087388
CTC-260E6.4	71.5856	1.40721	0.483442	2.91081	0.00360492	0.00748515
CTC-260E6.6	82.0495	1.25934	0.43331	2.90632	0.00365702	0.00758038
CTC-260F20.3	60.5482	-1.11678	0.393358	-2.83908	0.00452434	0.00920888
CTC-273B12.10	29.7476	-2.44765	0.358378	-6.82979	8.50363e-12	6.24679e-11
CTC-277H1.7	67.9208	-1.77248	0.398214	-4.45108	8.54388e-06	2.81409e-05
CTC-281F24.3	50.0007	-2.00876	0.47362	-4.2413	2.22234e-05	6.84446e-05
CTC-304I17.1	176.243	-3.92194	0.643245	-6.09711	1.08005e-09	6.14809e-09
CTC-304I17.3	44.9906	-4.74192	0.746913	-6.34869	2.1716e-10	1.34325e-09
CTC-304I17.4	65.192	-4.40643	0.594955	-7.40632	1.29853e-13	1.19408e-12
CTC-332L22.1	27.3643	-1.77711	0.470557	-3.77662	0.000158973	0.000425807
CTC-338M12.13	29.999	-1.76037	0.410323	-4.29022	1.78499e-05	5.59947e-05
CTC-338M12.5	70.3203	-0.802867	0.283329	-2.83369	0.00460139	0.00934821
CTC-340A15.2	194.601	-3.5006	0.621647	-5.63118	1.78984e-08	8.66572e-08
CTC-340D7.1	86.2813	-2.52326	0.409229	-6.1659	7.00851e-10	4.07152e-09
CTC-344H19.4	54.5496	-2.1242	0.371117	-5.72379	1.04175e-08	5.18989e-08
CTC-359D24.3	89.7668	0.888152	0.25219	3.52175	0.000428704	0.00106428
CTC-360G5.9	53.4544	1.13094	0.319011	3.54514	0.000392402	0.00098065
CTC-439O9.1	117.1	-1.57422	0.408587	-3.85284	0.000116756	0.000320892
CTC-448F2.6	65.4656	-0.605416	0.191034	-3.16916	0.00152879	0.00342265
CTC-457E21.1	82.2622	-3.97994	0.643558	-6.18428	6.23874e-10	3.64486e-09
CTC-459F4.6	38.9676	-0.924655	0.313679	-2.94778	0.00320066	0.00671401
CTC-459F4.9	58.2329	-1.58912	0.406393	-3.9103	9.21825e-05	0.000257714
CTC-463A16.1	165.998	-1.26451	0.220869	-5.72515	1.03343e-08	5.15092e-08
CTC-471C19.1	184.968	-4.55166	0.405061	-11.237	2.68385e-29	1.2307e-27
CTC-487M23.5	66.4996	1.16903	0.204189	5.72524	1.03288e-08	5.14943e-08
CTC-487M23.6	55.5356	1.01278	0.232942	4.34777	1.37531e-05	4.3904e-05
CTC-490E21.11	88.2804	-1.50011	0.406463	-3.69064	0.000223691	0.000584656
CTC-510F12.2	29.6376	-2.45644	0.499098	-4.92176	8.57694e-07	3.28297e-06
CTC-510F12.7	25.3026	-2.25184	0.39625	-5.68288	1.32444e-08	6.52107e-08
CTC-524C5.2	35.4109	-0.909055	0.359044	-2.53188	0.0113454	0.0211714
CTC-525D6.1	111.472	-2.1056	0.395987	-5.31735	1.05292e-07	4.62669e-07
CTC-525D6.2	35.6434	-2.22695	0.459376	-4.84777	1.24859e-06	4.65317e-06
CTC-525D6.3	76.5683	-3.15535	0.51546	-6.12142	9.27464e-10	5.32208e-09
CTC-529P8.1	102.332	1.66464	0.689727	2.41348	0.015801	0.0285187
CTC-535M15.2	27.969	-3.8734	0.723304	-5.35515	8.54874e-08	3.79525e-07
CTC-559E9.5	160.879	0.437996	0.185962	2.3553	0.0185079	0.0328046
CTC-575D19.1	100.237	1.65011	1.42055	1.1616	NA	NA
CTC-786C10.1	30.807	-1.78924	0.48761	-3.6694	0.000243119	0.000630888
CTD-2006C1.2	146.902	1.62162	0.298882	5.42562	5.77537e-08	2.61922e-07
CTD-2006M22.2	30.9703	-1.24292	0.521067	-2.38533	0.0170636	0.0305331
CTD-2008E3.1	72.5838	-1.3808	0.305493	-4.51991	6.1866e-06	2.07646e-05
CTD-2012K14.8	78.6446	-1.15838	0.272545	-4.25025	2.1353e-05	6.60204e-05
CTD-2013N17.6	146.227	-0.941643	0.335658	-2.80536	0.00502605	0.0101341
CTD-2015H6.3	247.982	-1.94584	0.268222	-7.25459	4.0288e-13	3.45385e-12
CTD-2020K17.1	198.16	-0.845426	0.363035	-2.32877	0.0198712	0.0349537
CTD-2020K17.3	120.662	-3.28902	0.403506	-8.15111	3.60586e-16	4.53424e-15
CTD-2023N9.3	190.571	-5.5596	0.560601	-9.91721	3.50404e-23	9.47651e-22
CTD-2033D15.2	83.1176	5.51707	0.804935	6.85406	7.1785e-12	5.31879e-11
CTD-2047H16.4	207.57	-1.89398	0.31663	-5.98168	2.20841e-09	1.21134e-08
CTD-2119L1.1	30.7885	-2.65986	0.646747	-4.11268	3.911e-05	0.000116187
CTD-2126E3.4	48.6978	-3.25501	0.406565	-8.00612	1.18382e-15	1.40392e-14
CTD-2147F2.2	47.3665	-4.00496	0.383964	-10.4306	1.79815e-25	6.08277e-24
CTD-2168K21.2	30.9776	-3.6893	0.753262	-4.89776	9.69362e-07	3.67361e-06
CTD-2179L22.1	62.0204	1.44902	0.387947	3.73511	0.000187633	0.00049594
CTD-2186M15.3	53.2254	0.811382	0.342006	2.37242	0.0176719	0.031496
CTD-2192J16.15	24.582	1.07148	0.352215	3.04212	0.00234916	0.00507591
CTD-2201E18.3	87.3317	1.7844	0.266153	6.70441	2.02222e-11	1.41934e-10
CTD-2201E9.2	73.2855	3.13342	0.55335	5.66264	1.49058e-08	7.29905e-08
CTD-2201E9.3	50.0557	3.72202	0.555426	6.70121	2.06708e-11	1.44983e-10
CTD-2201I18.1	50.1802	1.24546	0.460135	2.70673	0.00679486	0.0133142
CTD-2224J9.8	26.6031	-1.62442	0.382238	-4.24975	2.14006e-05	6.61349e-05
CTD-2228A4.1	40.3243	-7.3531	0.967846	-7.59738	3.02182e-14	2.99413e-13
CTD-2245F17.3	69.4764	0.803185	0.344449	2.33179	0.0197115	0.0346965
CTD-2246P4.1	36.5935	-1.4241	0.600033	-2.37338	0.0176263	0.0314237
CTD-2260A17.1	28.2142	1.01676	0.402832	2.52402	0.011602	0.0216111
CTD-2260A17.2	259.932	-1.37581	0.20707	-6.6442	3.04862e-11	2.09625e-10
CTD-2262B20.1	26.6504	2.62121	0.466718	5.61626	1.95131e-08	9.41659e-08
CTD-2267D19.3	28.6108	1.68112	0.403361	4.16779	3.07569e-05	9.28555e-05
CTD-2269F5.1	94.2955	-1.27999	0.409339	-3.12697	0.00176617	0.0039104
CTD-2270L9.4	27.1498	1.82284	0.320586	5.68597	1.30073e-08	6.40737e-08
CTD-2270P14.5	182.916	0.663893	0.268124	2.47607	0.0132838	0.0244154
CTD-2277K2.1	216.928	-3.06069	0.341056	-8.97415	2.85559e-19	5.12391e-18
CTD-2281E23.2	120.907	-4.04365	0.516771	-7.82485	5.08269e-15	5.58474e-14
CTD-2287O16.5	67.3207	0.84704	0.218893	3.86965	0.000108993	0.00030104
CTD-2291D10.4	53.4546	2.79882	0.457323	6.12001	9.3572e-10	5.36647e-09
CTD-2292M16.8	252.69	-2.13319	0.334413	-6.37889	1.78375e-10	1.11708e-09
CTD-2292P10.4	289.452	-1.61596	0.303525	-5.32397	1.01527e-07	4.46793e-07
CTD-2298J14.2	73.0328	-2.96536	0.446795	-6.63698	3.20181e-11	2.19354e-10
CTD-2308L22.1	82.6824	-1.63926	0.414906	-3.95093	7.78471e-05	0.000219931
CTD-2319I12.4	96.3143	-0.88215	0.249411	-3.53693	0.000404808	0.00100959
CTD-2325P2.4	45.4115	0.819658	0.357139	2.29507	0.0217294	0.0378384
CTD-2331H12.5	113.487	-0.969004	0.225018	-4.30634	1.65979e-05	5.23297e-05
CTD-2334D19.1	38.8864	-2.51559	0.368609	-6.82455	8.81986e-12	6.46529e-11
CTD-2336O2.1	322.087	0.685218	0.25891	2.64655	0.00813174	0.0156748
CTD-2339F6.1	164.653	6.13561	1.06101	5.78281	7.34645e-09	3.73476e-08
CTD-2341M24.1	74.9414	1.13991	0.27523	4.14165	3.44824e-05	0.000103302
CTD-2349P21.5	152.003	-1.42248	0.399808	-3.55791	0.000373817	0.000937723
CTD-2350C19.2	26.752	1.02862	0.355084	2.89682	0.00376965	0.00778567
CTD-2357A8.2	46.3395	1.15756	0.488212	2.37103	0.0177387	0.0315823
CTD-2366F13.2	27.9036	-2.50575	0.420453	-5.95964	2.52796e-09	1.37522e-08
CTD-2371O3.3	116.065	0.918673	0.205209	4.47677	7.57801e-06	2.51241e-05
CTD-2377O17.1	72.3932	-1.07463	0.451983	-2.37758	0.0174267	0.0311234
CTD-2378E12.1	33.5002	-0.987261	0.352001	-2.80471	0.00503617	0.0101506
CTD-2410N18.4	41.1155	0.961601	0.346168	2.77784	0.0054721	0.0109394
CTD-2506P8.6	27.2399	1.32496	0.265898	4.98295	6.26234e-07	2.44002e-06
CTD-2514C3.1	33.1907	0.967333	0.362066	2.6717	0.00754677	0.0146429
CTD-2516F10.2	115.303	1.14444	0.494325	2.31516	0.020604	0.0360981
CTD-2517M22.14	244.975	-1.53012	0.297936	-5.13574	2.8104e-07	1.15638e-06
CTD-2517M22.17	45.641	-1.42176	0.356389	-3.98934	6.62583e-05	0.000189377
CTD-2521M24.9	78.74	1.45997	0.376949	3.87312	0.000107451	0.000297179
CTD-2525P14.5	44.3083	-2.68045	0.644142	-4.16127	3.16477e-05	9.53079e-05
CTD-2527I21.5	99.6174	-1.45748	0.489285	-2.9788	0.00289384	0.00613398
CTD-2530H12.8	85.1605	-1.34608	0.465217	-2.89344	0.00381046	0.00786132
CTD-2536I1.2	106.965	-3.31056	0.273822	-12.0902	1.19053e-33	8.05463e-32
CTD-2538G9.5	62.8728	-0.942468	0.313455	-3.00671	0.00264094	0.00564664
CTD-2540M10.1	101.475	-0.676528	0.304009	-2.22536	0.0260573	0.0445331
CTD-2541J13.1	174.622	1.94412	0.418792	4.64221	3.44696e-06	1.20108e-05
CTD-2542L18.1	61.2732	-1.44708	0.547144	-2.64478	0.00817437	0.0157525
CTD-2545H1.1	36.565	-3.72699	0.536386	-6.94833	3.69638e-12	2.83549e-11
CTD-2547L16.1	58.5814	-0.456055	0.192428	-2.37	0.0177881	0.0316566
CTD-2547L24.3	44.3161	-2.68773	0.504273	-5.3299	9.82656e-08	4.33179e-07
CTD-2555A7.2	147.168	-3.4959	0.435013	-8.03631	9.25821e-16	1.11331e-14
CTD-2560E9.3	24.4759	-6.10369	1.06039	-5.7561	8.60782e-09	4.3471e-08
CTD-2560K21.6	36.5386	-1.44056	0.428352	-3.36302	0.000770958	0.00182439
CTD-2561B21.8	63.1309	-1.18273	0.393013	-3.00939	0.00261776	0.00560173
CTD-2562G15.3	28.6362	0.780279	0.301386	2.58897	0.00962643	0.0182776
CTD-2562J17.4	87.6988	-4.50815	0.405415	-11.1199	1.00438e-28	4.45707e-27
CTD-2562J17.6	3064.51	-2.85716	0.154437	-18.5005	2.04596e-76	2.0104e-73
CTD-2587H24.14	74.7836	-0.975668	0.310259	-3.14469	0.00166266	0.00369947
CTD-2587M2.1	140.534	2.56938	0.432224	5.94456	2.77195e-09	1.49854e-08
CTD-2619J13.14	311.713	-0.54198	0.19386	-2.79573	0.0051782	0.0104073
CTD-2619J13.27	42.9604	-1.2966	0.322771	-4.0171	5.89184e-05	0.000170015
CTD-2630F21.1	80.5346	-0.792675	0.253915	-3.12182	0.00179739	0.00397014
CTD-2651B20.3	45.2759	-1.46637	0.666066	-2.20154	0.0276981	0.0470258
CTD-2651B20.6	33.9733	3.88256	0.558554	6.95108	3.62505e-12	2.78388e-11
CTD-3014M21.1	338.486	3.13901	0.478605	6.55866	5.42926e-11	3.62918e-10
CTD-3018O17.5	27.3466	-1.11005	0.363376	-3.05483	0.00225187	0.00489079
CTD-3025N20.3	43.7737	-2.64835	0.664905	-3.98305	6.80362e-05	0.000194047
CTD-3065J16.9	50.2745	0.784965	0.291878	2.68936	0.00715886	0.0139532
CTD-3074O7.5	65.8067	2.00797	0.282375	7.11101	1.15195e-12	9.38062e-12
CTD-3088G3.8	90.3508	1.36824	0.427416	3.20119	0.00136862	0.00309462
CTD-3096M3.2	55.6747	-1.51769	0.422614	-3.5912	0.000329158	0.000835241
CTD-3099C6.9	293.972	1.32447	0.321305	4.12216	3.75339e-05	0.000111778
CTD-3118D7.1	71.6309	-2.49808	0.512621	-4.87315	1.09834e-06	4.12978e-06
CTD-3162L10.1	39.8045	-2.0295	0.343595	-5.90667	3.49083e-09	1.8647e-08
CTD-3185P2.1	92.7128	0.547953	0.18423	2.97429	0.00293669	0.0062146
CTD-3193O13.12	36.8457	1.06697	0.284196	3.75434	0.000173797	0.000462271
CTD-3220F14.1	32.0653	-2.08259	0.413144	-5.04084	4.635e-07	1.84461e-06
CTD-3252C9.4	161.151	3.12663	0.503645	6.20801	5.36598e-10	3.16092e-09
CTDP1	820.731	0.485722	0.143098	3.39433	0.000687957	0.00164382
CTDSP1	1491.89	1.70812	0.233929	7.30188	2.83781e-13	2.48233e-12
CTDSP2	6307.01	1.17486	0.327347	3.58904	0.000331894	0.000841355
CTDSPL	1531.18	-0.564967	0.14743	-3.8321	0.000127052	0.000346148
CTF1	50.2971	0.998752	0.404172	2.4711	0.0134696	0.0247195
CTGF	1069.39	2.62795	0.402051	6.53637	6.30293e-11	4.17531e-10
CTH	267.49	-0.900018	0.217685	-4.1345	3.55736e-05	0.000106324
CTHRC1	264.962	3.66533	0.632243	5.79733	6.7377e-09	3.44396e-08
CTIF	5184.86	-1.65464	0.108609	-15.2349	2.07529e-52	5.56151e-50
CTNNA1	10328.2	1.5449	0.150274	10.2805	8.62695e-25	2.74718e-23
CTNNA2	9655.74	-1.76632	0.309186	-5.71279	1.11139e-08	5.51286e-08
CTNNB1	17047	0.756355	0.202841	3.7288	0.000192395	0.000507551
CTNNBL1	1096.86	0.573953	0.129754	4.42338	9.71696e-06	3.17614e-05
CTNND1	7490.62	0.565764	0.115661	4.89155	1.00047e-06	3.78177e-06
CTNND2	12874.6	-0.8874	0.16445	-5.39615	6.80842e-08	3.05683e-07
CTNS	471.059	1.51718	0.154592	9.81408	9.79284e-23	2.52594e-21
CTPS2	1036.78	1.43108	0.234236	6.10958	9.98912e-10	5.7146e-09
CTSA	2633.12	0.397522	0.176188	2.25624	0.0240558	0.0414419
CTSB	24198.2	1.88482	0.351207	5.36668	8.0197e-08	3.57037e-07
CTSC	1981.5	2.97249	0.313832	9.4716	2.75591e-21	6.18133e-20
CTSD	8543.23	1.25499	0.281258	4.46206	8.11755e-06	2.68052e-05
CTSH	1893.75	1.23296	0.446391	2.76206	0.00574376	0.0114305
CTSK	409.656	1.40194	0.253835	5.52302	3.33223e-08	1.55849e-07
CTSL	2904.51	1.93503	0.402943	4.80225	1.5689e-06	5.75748e-06
CTSO	1045.51	1.74138	0.286707	6.07373	1.24971e-09	7.05357e-09
CTSS	1669.78	3.27005	0.366443	8.92376	4.5071e-19	7.91523e-18
CTSV	65.962	2.06573	0.533839	3.86958	0.000109023	0.000301083
CTSZ	2108.27	2.16251	0.339925	6.36171	1.99515e-10	1.24118e-09
CTTN	6610.92	0.289429	0.115437	2.50724	0.0121678	0.0225713
CTTNBP2	3620.31	0.966987	0.226476	4.2697	1.95734e-05	6.09565e-05
CTTNBP2NL	1853.94	0.692463	0.0946059	7.31945	2.48994e-13	2.19479e-12
CTXN1	796.959	-2.19466	0.348379	-6.29963	2.98355e-10	1.81022e-09
CTXN2	170.386	-3.21196	0.350005	-9.1769	4.43686e-20	8.7696e-19
CTXN3	511.945	-8.023	0.666654	-12.0347	2.33373e-33	1.51913e-31
CUBN	501.304	1.0449	0.312037	3.34864	0.000812084	0.00191491
CUEDC1	1315.55	1.43332	0.182532	7.85243	4.08058e-15	4.53678e-14
CUL2	1961.34	-0.805068	0.241868	-3.32854	0.00087303	0.00204659
CUL3	4318.39	-0.545049	0.215897	-2.52458	0.0115836	0.0215808
CUL4A	2493.08	0.257307	0.0951903	2.70308	0.00687004	0.0134487
CUL5	3426.59	-0.591582	0.212084	-2.78938	0.00528093	0.0105973
CUL9	3367.86	-0.73371	0.141153	-5.19799	2.01453e-07	8.4629e-07
CUTC	524.69	0.443463	0.192346	2.30555	0.0211359	0.0369241
CUX2	2176.06	-4.76722	0.534388	-8.92089	4.6254e-19	8.10231e-18
CWC22	1369.58	-0.373549	0.134341	-2.7806	0.00542589	0.0108586
CWC25	733.867	0.247601	0.0998607	2.47946	0.013158	0.0242122
CWF19L2	1718.33	-0.369479	0.10612	-3.48171	0.000498219	0.00122252
CX3CL1	2678.21	-1.54662	0.208823	-7.40637	1.298e-13	1.19408e-12
CX3CR1	1881.07	2.30911	0.452319	5.10504	3.30731e-07	1.34555e-06
CXCL1	27.7552	1.31049	0.590966	2.21753	0.0265867	0.0453365
CXCL10	64.4103	3.99905	0.758462	5.27258	NA	NA
CXCL11	32.7678	3.16781	0.926725	3.41829	NA	NA
CXCL12	507.892	1.61899	0.485705	3.33328	0.000858297	0.00201467
CXCL16	758.908	3.13562	0.363044	8.637	5.77075e-18	9.02117e-17
CXCL2	82.2276	2.08087	0.521	3.994	6.49683e-05	0.000185965
CXCL8	339.532	5.27095	0.599481	8.79252	1.46236e-18	2.42961e-17
CXCL9	19.7547	4.1322	0.883404	4.67759	2.90272e-06	1.02407e-05
CXCR2	56.5102	1.93615	0.789871	2.45122	0.0142372	0.0259987
CXCR4	1306.19	4.72307	0.503192	9.38621	6.21987e-21	1.33834e-19
CXorf21	128.143	3.26882	0.499951	6.53828	6.2229e-11	4.1276e-10
CXorf36	565.37	1.06194	0.340116	3.1223	0.00179442	0.00396486
CXorf38	669.629	0.802055	0.14437	5.55556	2.76727e-08	1.31029e-07
CXorf40B	529.569	0.652149	0.24009	2.71627	0.00660227	0.0129763
CXXC1	1128.59	0.368213	0.136876	2.69011	0.00714284	0.0139247
CXXC4	1046.22	-0.974923	0.329901	-2.9552	0.00312464	0.00656923
CYB561	1496	-1.68173	0.284188	-5.91765	3.26565e-09	1.7503e-08
CYB561A3	737.789	1.24259	0.183582	6.76861	1.30029e-11	9.31071e-11
CYB561D1	730.199	-0.64505	0.136477	-4.72644	2.28489e-06	8.18979e-06
CYB561D2	322.801	1.3634	0.175266	7.77904	7.30771e-15	7.85798e-14
CYB5A	642.218	0.920042	0.125282	7.34376	2.07678e-13	1.85678e-12
CYB5R1	1278.41	0.539104	0.201465	2.67591	0.00745256	0.0144765
CYB5R3	2539.88	0.600381	0.203694	2.94747	0.00320385	0.00672
CYBA	968.179	3.33801	0.355775	9.38236	6.4513e-21	1.38669e-19
CYBB	2932.46	3.19313	0.350044	9.12208	7.36929e-20	1.4154e-18
CYCS	5616.81	-1.08397	0.320688	-3.38012	0.000724529	0.00172539
CYCSP8	32.0387	-5.03566	0.597926	-8.42187	3.70509e-17	5.21169e-16
CYFIP1	7127.72	1.75286	0.178425	9.82403	8.87222e-23	2.31159e-21
CYFIP2	16401.9	-2.03342	0.236986	-8.58032	9.46071e-18	1.44075e-16
CYGB	386.19	-1.80689	0.373211	-4.84148	1.28875e-06	4.79506e-06
CYP17A1-AS1	45.4329	-1.79299	0.359017	-4.99416	5.90935e-07	2.3099e-06
CYP19A1	74.2045	5.37959	0.582502	9.23532	2.57525e-20	5.20984e-19
CYP1B1-AS1	240.621	-2.58997	0.292645	-8.85022	8.73448e-19	1.48955e-17
CYP20A1	1463.98	1.16804	0.126581	9.22759	2.76784e-20	5.58302e-19
CYP21A1P	43.3741	1.79678	0.604605	2.97183	0.00296027	0.00625808
CYP21A2	35.0384	1.61692	0.679164	2.38075	0.0172773	0.0308914
CYP26A1	61.8591	-0.181963	0.723788	-0.251404	NA	NA
CYP26B1	788.009	-2.55636	0.244668	-10.4483	1.49223e-25	5.09805e-24
CYP27A1	1263.8	1.89108	0.395842	4.77736	1.77614e-06	6.47423e-06
CYP27B1	116.157	5.1758	0.845636	6.1206	NA	NA
CYP27C1	57.7335	1.58319	0.509442	3.10769	0.00188558	0.00414985
CYP2B7P	68.3965	-1.76002	0.357758	-4.9196	8.67225e-07	3.31699e-06
CYP2C8	145.003	-1.74874	0.538315	-3.24855	0.00115997	0.00265955
CYP2E1	302.196	-2.23379	0.243796	-9.16255	5.06875e-20	9.96131e-19
CYP2G1P	70.4626	-1.19703	0.385517	-3.10501	0.00190276	0.00418541
CYP2R1	536.641	0.582422	0.177673	3.27806	0.00104525	0.00241395
CYP2U1	1347.04	0.642194	0.233369	2.75184	0.0059262	0.0117595
CYP3A43	43.4324	-1.40176	0.534026	-2.6249	0.00866745	0.0165989
CYP3A5	33.7668	1.14964	0.67674	1.6988	NA	NA
CYP46A1	1966.01	-2.9029	0.199762	-14.5318	7.62161e-48	1.52691e-45
CYP4A22-AS1	24.9221	-2.31474	0.394667	-5.86505	4.48986e-09	2.35686e-08
CYP4F12	40.4836	2.09248	0.736813	2.83991	0.00451266	0.00918874
CYP4F24P	86.3539	2.24968	0.76061	2.95773	0.00309913	0.0065209
CYP4F26P	76.8242	-3.63034	0.591618	-6.13629	8.44701e-10	4.8634e-09
CYP4F35P	87.3398	-4.53361	0.559797	-8.09867	5.55655e-16	6.86172e-15
CYP4X1	589.413	-4.47155	0.232191	-19.258	1.20872e-82	1.46717e-79
CYP4Z1	79.6044	-4.05329	0.325533	-12.4512	1.37699e-35	1.10993e-33
CYP51A1	470.149	0.667	0.273004	2.44319	0.0145582	0.0265277
CYR61	960.635	2.68281	0.410332	6.53814	6.22901e-11	4.13033e-10
CYS1	247.772	-1.9229	0.33456	-5.74755	9.05481e-09	4.55833e-08
CYSLTR1	54.5331	1.42524	0.325371	4.38036	1.18481e-05	3.82608e-05
CYTH2	1933.12	0.553357	0.155261	3.56405	0.000365176	0.000918503
CYTH3	2557.78	-0.27945	0.124595	-2.24287	0.024905	0.0427657
CYTH4	871.058	2.85727	0.332274	8.59914	8.03126e-18	1.23583e-16
CYTIP	162.879	3.08268	0.505124	6.10283	1.0421e-09	5.9386e-09
CYTL1	97.4652	3.49776	0.497861	7.02558	2.13183e-12	1.6803e-11
CYYR1-AS1	169.826	-2.37031	0.383479	-6.18107	6.36699e-10	3.71452e-09
D4S234E	2474.02	-1.62612	0.533371	-3.04876	0.00229791	0.00497716
DAAM1	2712.37	-0.970718	0.315582	-3.07596	0.00209826	0.00457933
DAB1	737.364	-1.35901	0.356171	-3.81561	0.000135846	0.000368354
DAB2	1257.93	2.58553	0.325767	7.93674	2.07562e-15	2.39276e-14
DAB2IP	3675.73	-0.792691	0.21882	-3.62257	0.00029169	0.000747427
DACH1	436.788	-3.11481	0.323737	-9.62142	6.49286e-22	1.56154e-20
DACH2	795.94	-3.3846	0.480452	-7.04462	1.85971e-12	1.47938e-11
DACT2	112.423	1.84281	0.685723	2.68739	0.00720122	0.0140292
DACT3	1558.3	-1.14152	0.229012	-4.98457	6.20997e-07	2.42144e-06
DACT3-AS1	28.075	-1.51929	0.347049	-4.37774	1.19915e-05	3.86874e-05
DAD1	1515.49	1.2274	0.166377	7.37724	1.61604e-13	1.46709e-12
DAG1	4085.03	0.94671	0.238639	3.96712	7.27449e-05	0.000206477
DAGLA	2188.21	-1.89976	0.270261	-7.02935	2.07501e-12	1.63927e-11
DAK	732.31	0.387128	0.166168	2.32973	0.0198202	0.034873
DAP	1024.07	0.93867	0.20112	4.66722	3.05308e-06	1.07253e-05
DAP3	1977.46	0.610548	0.137083	4.45387	8.43368e-06	2.77913e-05
DAPK1	5360.11	-2.05529	0.25029	-8.21163	2.18204e-16	2.81239e-15
DAPK1-IT1	30.984	-1.56657	0.50615	-3.09507	0.00196767	0.00431579
DAPP1	87.185	2.52713	0.385794	6.55047	5.73557e-11	3.81909e-10
DARS	2445.83	0.588915	0.164291	3.58458	0.000337625	0.00085452
DARS2	698.613	1.0206	0.166253	6.13884	8.31259e-10	4.79001e-09
DAW1	83.0862	0.281783	0.741747	0.37989	NA	NA
DAXX	1129.81	0.657395	0.170399	3.85798	0.000114329	0.000314766
DAZAP2	4891.41	0.767834	0.238864	3.21452	0.00130663	0.00296387
DBF4	428.092	1.49838	0.429942	3.48508	0.000491991	0.00120874
DBH	36.3325	-4.28203	0.502489	-8.52166	1.57287e-17	2.34003e-16
DBH-AS1	74.1979	-2.04349	0.395754	-5.16355	2.42304e-07	1.00562e-06
DBI	4603.01	1.96603	0.244912	8.02751	9.94721e-16	1.19268e-14
DBIL5P	47.7132	-1.90416	0.408439	-4.66203	3.13108e-06	1.09743e-05
DBNDD1	1549.36	-1.59117	0.346308	-4.59467	4.33441e-06	1.48944e-05
DBNDD2	1125.18	1.83112	0.608186	3.01079	0.00260572	0.00557828
DBNL	5812.35	0.47091	0.145567	3.23501	0.0012164	0.00277536
DBP	852.637	-2.03875	0.253311	-8.0484	8.3883e-16	1.01402e-14
DBR1	529.695	0.887815	0.152516	5.82112	5.84535e-09	3.02e-08
DBT	2164.23	-0.74353	0.131485	-5.65486	1.55973e-08	7.60995e-08
DCAF11	3663.97	-0.490889	0.191571	-2.56244	0.010394	0.0195837
DCAF12	1178.34	1.15844	0.111599	10.3804	3.04612e-25	1.0041e-23
DCAF12L2	65.5616	-2.58124	0.490544	-5.26199	1.42503e-07	6.1185e-07
DCAF13	1054.8	1.20012	0.197157	6.08714	1.14945e-09	6.51261e-09
DCAF15	493.429	0.665334	0.186589	3.56576	0.000362797	0.000912965
DCAF4L2	40.0334	4.35812	0.773504	5.63426	1.75811e-08	8.52811e-08
DCAF6	5580.65	-1.36758	0.251083	-5.44672	5.13078e-08	2.34323e-07
DCAKD	1876.63	0.605506	0.167856	3.6073	0.000309404	0.000789191
DCBLD2	2052.39	1.33595	0.253807	5.26365	1.41221e-07	6.07354e-07
DCC	1615.25	-1.28698	0.462838	-2.78062	0.00542544	0.0108586
DCHS1	2467.8	1.02119	0.334326	3.05446	0.00225463	0.00489574
DCHS2	1668.64	-2.03705	0.39899	-5.10553	3.29873e-07	1.34232e-06
DCLK1	18714.5	-1.36924	0.361812	-3.7844	0.000154078	0.000413607
DCLK3	191.904	-2.79833	0.45528	-6.1464	7.92619e-10	4.5763e-09
DCLRE1A	1031.86	-0.540056	0.211453	-2.55402	0.0106486	0.0200104
DCLRE1B	381.741	1.30437	0.244305	5.3391	9.34066e-08	4.1326e-07
DCLRE1C	440.012	0.559605	0.149919	3.73272	0.000189426	0.000500294
DCN	2340.52	1.40045	0.321402	4.35732	1.31667e-05	4.21885e-05
DCP1B	517.707	0.453855	0.133567	3.39795	0.000678925	0.00162374
DCPS	323.747	0.625745	0.209781	2.98285	0.00285582	0.00606523
DCT	535.942	1.93198	0.541115	3.57037	0.00035648	0.000898712
DCTN1	14580.5	-0.857329	0.186628	-4.59379	4.35261e-06	1.49494e-05
DCTN1-AS1	255.039	-1.8434	0.469551	-3.92587	8.64167e-05	0.000242713
DCTN4	4950.34	0.400118	0.171098	2.33853	0.0193596	0.0341265
DCTN5	8363.31	-0.793907	0.167727	-4.73332	2.20878e-06	7.93629e-06
DCUN1D1	2356.97	-0.700898	0.19638	-3.5691	0.000358216	0.000902649
DCUN1D2	1168.79	-0.688468	0.177399	-3.88089	0.000104073	0.000288455
DCUN1D3	929.874	0.467313	0.165026	2.83176	0.00462922	0.00939918
DCUN1D4	3275.75	-0.890563	0.160352	-5.55379	2.79542e-08	1.32241e-07
DCUN1D5	858.834	-0.596902	0.171384	-3.48283	0.000496143	0.00121807
DCX	2541.85	1.83298	0.64013	2.86345	0.00419052	0.00858448
DDA1	1205.95	-0.47308	0.171066	-2.76548	0.00568383	0.011318
DDAH1	6923.9	-1.32789	0.273259	-4.85944	1.17716e-06	4.40769e-06
DDAH2	1029.84	1.85338	0.211435	8.76574	1.85558e-18	3.04371e-17
DDB2	581.8	1.73713	0.324736	5.34937	8.8261e-08	3.91333e-07
DDHD1	4056.54	-0.448395	0.164024	-2.73371	0.00626252	0.0123674
DDHD2	5942.8	-1.05864	0.254135	-4.16567	3.10443e-05	9.36686e-05
DDI2	2511.11	-0.359764	0.151339	-2.37721	0.0174442	0.031142
DDIAS	103.356	3.36599	0.602381	5.58782	2.29942e-08	1.10115e-07
DDIT3	924.05	0.930344	0.231568	4.01759	5.87971e-05	0.000169713
DDIT4	2738.67	1.5917	0.329557	4.82981	1.36662e-06	5.06013e-06
DDN	7032.73	-5.84855	0.408898	-14.3032	2.09003e-46	3.85069e-44
DDO	194.846	1.15846	0.289366	4.00344	6.24275e-05	0.000179239
DDOST	2900.57	1.2334	0.247004	4.99342	5.9318e-07	2.31736e-06
DDR1	10771.2	2.07813	0.181904	11.4244	3.16011e-30	1.59435e-28
DDR2	3234.14	1.67861	0.290622	5.77592	7.65328e-09	3.88692e-08
DDX1	4552.66	-0.614568	0.273777	-2.24478	0.0247825	0.0425766
DDX11	485.42	1.52085	0.502446	3.0269	0.00247074	0.0053128
DDX12P	100.449	2.88045	0.591948	4.86606	1.13847e-06	4.27056e-06
DDX17	28314.8	0.472664	0.136222	3.4698	0.000520841	0.00127311
DDX18	2604.95	0.592482	0.18574	3.18985	0.00142347	0.0032074
DDX19B	494.195	0.454858	0.127206	3.57577	0.000349203	0.000881791
DDX20	678.199	0.496044	0.213643	2.32183	0.0202422	0.0355305
DDX21	2423.08	0.710811	0.160681	4.42373	9.70125e-06	3.17201e-05
DDX23	3053.63	0.686442	0.138768	4.94668	7.54883e-07	2.91105e-06
DDX24	11341.6	-0.867864	0.247556	-3.50573	0.000455359	0.00112477
DDX25	1290.75	-1.90895	0.366829	-5.20392	1.9513e-07	8.21738e-07
DDX27	1557.44	0.403977	0.117998	3.42359	0.00061799	0.00149044
DDX31	638.9	1.12858	0.168252	6.70769	1.97735e-11	1.39068e-10
DDX39A	947.293	1.94272	0.198992	9.76282	1.62566e-22	4.13632e-21
DDX3P2	28.3355	-1.33464	0.467669	-2.85382	0.00431968	0.00882891
DDX3X	14905.7	0.78773	0.181788	4.33324	1.46933e-05	4.67464e-05
DDX3Y	1390.74	-4.33069	1.55288	-2.78881	0.00529021	0.0106139
DDX43	26.9662	1.82232	0.692238	2.6325	0.00847584	0.0162803
DDX47	161.401	0.899316	0.28855	3.11667	0.00182906	0.00403664
DDX49	1118.01	0.702105	0.230964	3.03989	0.00236665	0.00510781
DDX5	23107.9	0.840907	0.118898	7.0725	1.52168e-12	1.22226e-11
DDX51	1293.04	-0.875741	0.183678	-4.76781	1.86237e-06	6.76466e-06
DDX54	1237.69	0.684577	0.211732	3.23322	0.00122405	0.00279189
DDX55	1011.45	0.536238	0.145461	3.68647	0.000227385	0.00059341
DDX55P1	126.146	-2.66512	0.445229	-5.98596	2.15122e-09	1.18123e-08
DDX56	2002.5	0.93901	0.19385	4.844	1.27254e-06	4.73729e-06
DDX58	1001.72	1.16406	0.285044	4.0838	4.43055e-05	0.000130495
DDX59	625.8	0.80867	0.104166	7.76325	8.2781e-15	8.82783e-14
DDX6	14655.4	-0.554817	0.16954	-3.27248	0.00106608	0.00245793
DDX60	944.747	1.54965	0.308682	5.02023	5.16095e-07	2.03509e-06
DDX60L	1001.4	2.24484	0.296254	7.57743	3.52479e-14	3.46518e-13
DEAF1	2728.58	-1.03997	0.220922	-4.7074	2.50898e-06	8.95258e-06
DECR1	1510.68	0.556793	0.139789	3.9831	6.80225e-05	0.000194034
DECR2	265.684	0.810307	0.221769	3.65382	0.000258363	0.000667919
DEDD	846.569	0.536793	0.145747	3.68306	0.000230452	0.000600881
DEDD2	818.56	-0.440852	0.186354	-2.36567	0.0179974	0.0319876
DEF6	293.341	2.2948	0.333608	6.87875	6.03797e-12	4.50936e-11
DEF8	3351.43	-0.438877	0.144259	-3.04229	0.00234784	0.00507358
DEGS1	2219.8	0.756642	0.223735	3.38187	0.000719931	0.00171545
DEGS2	138.972	-1.81704	0.313301	-5.79966	6.64502e-09	3.40164e-08
DEK	2753.22	0.453469	0.182473	2.48513	0.0129503	0.0238725
DENND1A	2732.52	-1.45673	0.150007	-9.71106	2.70508e-22	6.75778e-21
DENND1B	1143.67	-0.421229	0.164203	-2.5653	0.0103088	0.0194497
DENND1C	103.495	1.64882	0.409962	4.02189	5.7732e-05	0.000166895
DENND2A	1814	1.21153	0.21367	5.67008	1.42731e-08	7.01586e-08
DENND2D	202.443	2.56805	0.412056	6.23228	4.59705e-10	2.73057e-09
DENND4A	5908.15	-0.479631	0.142134	-3.37449	0.000739532	0.00175748
DENND4B	3350.52	-1.01258	0.187081	-5.41251	6.21483e-08	2.80558e-07
DENND4C	3741.18	0.444819	0.13887	3.20314	0.00135936	0.00307468
DENND5A	10415.8	0.847891	0.148419	5.71282	1.11122e-08	5.51286e-08
DENND5B	6075.39	-1.47414	0.223087	-6.60793	3.89723e-11	2.65148e-10
DENND6B	1404.04	-1.65912	0.240324	-6.90369	5.06689e-12	3.82007e-11
DEPDC1	156.132	2.79212	0.608113	4.59145	4.40183e-06	1.51059e-05
DEPDC1B	146.948	2.62025	0.556987	4.70433	2.54699e-06	9.07253e-06
DEPDC5	1528.07	-0.515751	0.104445	-4.938	7.8926e-07	3.03398e-06
DEPDC7	122.298	2.0596	0.444583	4.63267	3.60987e-06	1.25404e-05
DERA	571.226	1.50863	0.115772	13.031	8.14922e-39	8.45021e-37
DERL1	1690.25	0.494248	0.155994	3.16839	0.00153288	0.00343032
DERL2	986.712	0.758859	0.129763	5.84805	4.97368e-09	2.59696e-08
DES	119.556	2.06259	0.61743	3.3406	NA	NA
DESI1	2783.06	-0.438778	0.144937	-3.02737	0.00246689	0.00530639
DESI2	1030.79	0.963439	0.183046	5.26336	1.4145e-07	6.08083e-07
DET1	321.977	0.507197	0.162787	3.1157	0.00183507	0.00404948
DEXI	1137.94	-0.841925	0.176993	-4.75683	1.96656e-06	7.1168e-06
DFFA	2476.57	0.63895	0.209323	3.05246	0.00226972	0.0049254
DFNA5	1331.55	1.17178	0.219606	5.33586	9.50952e-08	4.201e-07
DGAT2	343.932	-1.50241	0.338968	-4.43229	9.32366e-06	3.05229e-05
DGCR5	2913.24	-3.19913	0.348643	-9.17596	4.47581e-20	8.82968e-19
DGCR6	308.152	-0.588038	0.228004	-2.57907	0.00990673	0.0187726
DGCR8	1729.92	0.451197	0.162027	2.7847	0.00535772	0.0107357
DGCR9	837.348	-3.51513	0.408065	-8.61415	7.04646e-18	1.09162e-16
DGKB	6846.25	-2.06719	0.478751	-4.31788	1.57535e-05	4.98198e-05
DGKD	1956.01	0.401368	0.137899	2.91059	0.00360746	0.00748968
DGKE	2469.94	-2.94134	0.275078	-10.6927	1.10071e-26	4.14473e-25
DGKH	3633.2	-1.12404	0.235644	-4.77007	1.84165e-06	6.69529e-06
DGKI	8146.89	-1.60263	0.355925	-4.50271	6.70934e-06	2.24315e-05
DGKQ	1319.18	-1.08617	0.218313	-4.9753	6.51459e-07	2.53304e-06
DGKZ	10515.9	-2.58763	0.193691	-13.3596	1.04189e-40	1.21466e-38
DGKZP1	51.7419	-2.05624	0.375323	-5.4786	4.28715e-08	1.976e-07
DGUOK	825.984	0.495222	0.207696	2.38436	0.0171091	0.0306118
DHDH	36.0088	-1.61076	0.414574	-3.88534	0.000102186	0.000283568
DHFR	768.436	1.56402	0.360959	4.33294	1.47129e-05	4.67943e-05
DHFRL1	617.031	0.699817	0.197602	3.54155	0.00039778	0.000992886
DHODH	316.913	1.19186	0.19999	5.9596	2.52852e-09	1.37522e-08
DHRS1	377.339	0.963394	0.191638	5.02716	4.97798e-07	1.97047e-06
DHRS11	600.127	-1.37329	0.235018	-5.84333	5.11676e-09	2.66627e-08
DHRS13	348.105	0.766763	0.24427	3.139	0.00169525	0.00376429
DHRS3	1119.48	1.81558	0.24413	7.43693	1.03053e-13	9.60915e-13
DHRS4	217.057	1.11782	0.211484	5.28559	1.25299e-07	5.4364e-07
DHRS4-AS1	625.062	0.389149	0.146495	2.65639	0.00789824	0.0152632
DHRS4L2	219.712	0.842115	0.18304	4.60072	4.21029e-06	1.45041e-05
DHRS7	1653.7	0.691429	0.24742	2.79455	0.00519716	0.0104404
DHRS7B	601.27	0.419448	0.171451	2.44646	0.0144265	0.0263048
DHRS9	93.792	1.98656	0.542007	3.6652	0.000247144	0.000640922
DHRSX	525.187	0.845482	0.191596	4.41284	1.02025e-05	3.32118e-05
DHTKD1	1806.16	0.457953	0.127627	3.58821	0.000332958	0.000843844
DHX15	4749.56	0.739828	0.148654	4.97686	6.4625e-07	2.51469e-06
DHX16	1357.68	0.613377	0.137605	4.45751	8.2918e-06	2.73412e-05
DHX32	1044.01	0.596909	0.197081	3.02875	0.00245567	0.00528391
DHX37	903.809	0.3816	0.173369	2.20108	0.0277301	0.0470762
DHX38	2462.86	0.380885	0.136055	2.7995	0.00511814	0.0102977
DHX40	1971.81	0.823443	0.1781	4.62348	3.77346e-06	1.30888e-05
DHX58	504.201	0.601363	0.195879	3.07008	0.00214	0.00466253
DHX8	2889.55	0.399967	0.103544	3.86277	0.000112107	0.000308854
DHX9	8013.9	0.754367	0.18969	3.97685	6.98343e-05	0.0001989
DIABLO	427.979	0.530247	0.156768	3.38236	0.000718666	0.00171323
DIAPH1	2395.22	-0.528653	0.207886	-2.54299	0.0109908	0.0205747
DIAPH2	1454.79	0.434877	0.140918	3.08602	0.00202852	0.00444122
DIAPH3	235.675	3.08481	0.474169	6.50571	7.73258e-11	5.05422e-10
DICER1	8385.68	0.546875	0.179481	3.04698	0.00231153	0.00500298
DIMT1	468.553	0.624853	0.135869	4.59894	4.24651e-06	1.46128e-05
DIO2	2537.03	-1.62392	0.512907	-3.16611	0.00154493	0.00345579
DIO3	30.1848	1.145	0.775722	1.47604	NA	NA
DIP2B	9878.63	0.782311	0.270255	2.89471	0.00379509	0.00783273
DIRAS1	3873.89	-2.6158	0.306257	-8.54121	1.32822e-17	1.9904e-16
DIRAS2	11667.1	-4.09247	0.342655	-11.9434	7.02744e-33	4.30301e-31
DIRAS3	269.566	2.0594	0.405777	5.07519	3.87116e-07	1.55775e-06
DIRC2	916.955	0.534333	0.177387	3.01225	0.00259322	0.0055544
DISC1	1047.74	2.23835	0.153459	14.586	3.44655e-48	7.04153e-46
DISC1-IT1	42.2079	2.36472	0.399303	5.92212	3.17814e-09	1.70688e-08
DISP1	664.127	2.0597	0.158248	13.0156	9.97793e-39	1.02947e-36
DISP2	2492.23	-3.47747	0.309553	-11.2338	2.78103e-29	1.27243e-27
DKC1	1145.8	1.07893	0.259434	4.15879	3.19935e-05	9.62652e-05
DKFZP434A062	35.9536	-1.07695	0.300077	-3.5889	0.000332079	0.000841721
DKFZp434J0226	147.404	-1.96147	0.471082	-4.16375	3.1306e-05	9.43616e-05
DKK1	111.19	1.84574	0.748782	2.46499	NA	NA
DKK2	98.0007	-1.25413	0.425184	-2.94962	0.00318166	0.00667617
DKK3	16988.7	-1.07541	0.278346	-3.86357	0.00011174	0.000307927
DLAT	2043.3	-0.605383	0.239856	-2.52395	0.0116045	0.0216119
DLEC1	167.671	1.20891	0.412659	2.92955	0.00339451	0.00708607
DLEU1	155.758	1.96437	0.255036	7.70233	1.33609e-14	1.38963e-13
DLEU2	559.392	1.5856	0.251598	6.30213	2.93573e-10	1.78541e-09
DLEU7-AS1	94.7842	2.90196	0.625206	4.64161	3.45712e-06	1.20442e-05
DLG2	12824.6	-1.98185	0.356739	-5.55546	2.76876e-08	1.3107e-07
DLG3	3709.78	-1.76756	0.328593	-5.37917	7.48297e-08	3.34513e-07
DLG4	9967.35	-3.08848	0.251153	-12.2972	9.37637e-35	7.03569e-33
DLGAP1	11761	-3.17586	0.372779	-8.51943	1.60346e-17	2.38039e-16
DLGAP1-AS1	158.061	1.60961	0.367687	4.37766	1.1996e-05	3.8696e-05
DLGAP1-AS2	108.879	1.99757	0.413475	4.83116	1.35738e-06	5.02864e-06
DLGAP1-AS4	233.491	-4.58202	0.308194	-14.8673	5.37e-50	1.23122e-47
DLGAP2	3105.28	-4.86786	0.329708	-14.7641	2.49515e-49	5.53628e-47
DLGAP3	2668.5	-4.00841	0.464727	-8.62531	6.39183e-18	9.94687e-17
DLGAP4	3205.79	-1.55539	0.221273	-7.02927	2.07621e-12	1.63959e-11
DLGAP5	212.734	7.27125	1.12904	6.44018	1.1933e-10	7.59526e-10
DLK2	112.58	-1.25153	0.360907	-3.46774	0.00052486	0.00128278
DLL1	479.536	1.05346	0.36254	2.90578	0.00366342	0.00759136
DLL3	632.266	3.67029	0.634215	5.78713	7.15981e-09	3.64617e-08
DLST	2103.35	0.304449	0.0998147	3.05014	0.00228733	0.00495684
DLX1	292.544	-3.22527	0.376412	-8.56846	1.0488e-17	1.59065e-16
DLX2	40.3084	-2.815	0.370018	-7.60774	2.78933e-14	2.77923e-13
DLX5	50.7724	-0.309461	0.664482	-0.465718	NA	NA
DLX6	49.5914	-2.97688	0.69777	-4.26628	1.9876e-05	6.18149e-05
DLX6-AS1	1927.78	-2.02059	0.845041	-2.39111	0.0167975	0.0300988
DMBT1	51.0413	1.65289	0.729916	2.2645	0.0235436	0.040658
DMC1	44.7319	-1.53551	0.342067	-4.48891	7.15873e-06	2.38182e-05
DMKN	195.073	-2.6606	0.426363	-6.24022	4.3695e-10	2.6029e-09
DMRT2	74.5514	2.42156	0.572487	4.22991	2.3379e-05	7.1843e-05
DMRTA1	35.7558	-1.11416	0.45994	-2.42239	0.0154186	0.0279139
DMRTA2	38.6762	3.2419	0.743339	4.36126	1.29317e-05	4.15194e-05
DMTF1	5793.37	0.757683	0.218658	3.46515	0.000529941	0.00129351
DMTN	6337.46	-3.92464	0.277522	-14.1417	2.10121e-45	3.6132e-43
DMWD	1792.57	-0.65179	0.219041	-2.97565	0.00292367	0.00618958
DMXL2	12367.5	-1.04252	0.215856	-4.82972	1.36723e-06	5.06151e-06
DNAAF1	316.577	-1.04038	0.449588	-2.31408	0.0206633	0.036185
DNAAF5	780.227	0.743257	0.230323	3.22702	0.00125087	0.00284772
DNAH1	2589.79	-0.845721	0.310021	-2.72794	0.00637307	0.0125629
DNAH10OS	885.969	-1.54096	0.265185	-5.81089	6.21413e-09	3.19612e-08
DNAH11	638.131	2.90042	0.513071	5.65306	1.57618e-08	7.68174e-08
DNAH12	127.176	0.801094	0.329211	2.43338	0.0149587	0.0271696
DNAH14	550.241	-1.8001	0.40087	-4.49049	7.10607e-06	2.3662e-05
DNAH17	507.382	2.05267	0.658915	3.11523	0.00183804	0.00405517
DNAH2	360.578	-1.76111	0.485306	-3.62886	0.000284674	0.000730627
DNAH5	656.327	1.01347	0.49428	2.0504	NA	NA
DNAH6	1570.06	-1.55179	0.47999	-3.23296	0.00122516	0.00279412
DNAH7	2433.1	-1.03986	0.391987	-2.6528	0.00798282	0.0154136
DNAH8	32.8438	-0.892992	0.317169	-2.81551	0.00486997	0.00984442
DNAH9	866.316	0.769251	0.17603	4.36999	1.2425e-05	3.99734e-05
DNAJA1	8391	-0.528282	0.241349	-2.18887	0.028606	0.048384
DNAJA2	3742.07	-0.670236	0.278328	-2.40808	0.0160365	0.0289133
DNAJA4	2912.28	-1.54223	0.210816	-7.31552	2.56384e-13	2.2551e-12
DNAJB1	4875.68	1.28669	0.321483	4.00235	6.27165e-05	0.000179994
DNAJB11	1356.72	1.32406	0.14605	9.06579	1.23705e-19	2.30592e-18
DNAJB14	5002.55	-1.6633	0.285799	-5.81982	5.89111e-09	3.0406e-08
DNAJB4	1894.85	-1.07119	0.231914	-4.6189	3.85774e-06	1.33609e-05
DNAJB5	815.644	1.35408	0.35168	3.85033	0.00011796	0.000323883
DNAJC12	565.279	-1.48172	0.324344	-4.56837	4.91541e-06	1.6732e-05
DNAJC13	4686.47	0.298018	0.11248	2.64951	0.00806074	0.0155524
DNAJC14	1183.37	0.500726	0.172371	2.90493	0.00367334	0.00760896
DNAJC16	2286.79	-0.534885	0.17841	-2.99807	0.00271694	0.00579773
DNAJC18	3206.65	-0.835293	0.212273	-3.935	8.31953e-05	0.000234207
DNAJC2	881.711	0.611194	0.217553	2.8094	0.00496335	0.0100165
DNAJC21	2056.6	-0.430182	0.151537	-2.83878	0.00452858	0.00921479
DNAJC22	158.282	2.07949	0.414346	5.01873	5.2014e-07	2.04908e-06
DNAJC27	1117.25	-1.15378	0.216016	-5.34117	9.23463e-08	4.08832e-07
DNAJC27-AS1	342.809	-0.789223	0.262628	-3.0051	0.00265497	0.0056743
DNAJC28	214.469	-1.44929	0.17918	-8.08845	6.04298e-16	7.43571e-15
DNAJC3	2958.25	0.775964	0.130234	5.95825	2.54955e-09	1.38557e-08
DNAJC5	10191.3	-1.26081	0.187298	-6.73157	1.67847e-11	1.19063e-10
DNAJC5G	168.574	-4.01009	0.672847	-5.95988	2.52418e-09	1.37467e-08
DNAJC6	16371	-1.53911	0.395316	-3.89337	9.88626e-05	0.000275011
DNAJC9	1427.83	-0.465616	0.175775	-2.64894	0.00807458	0.0155762
DNAL1	2338.36	-1.54836	0.225562	-6.86442	6.67603e-12	4.96432e-11
DNALI1	608.842	0.938921	0.172384	5.44669	5.1316e-08	2.34323e-07
DNASE2	1021.27	1.97633	0.248769	7.94442	1.95103e-15	2.25417e-14
DND1	40.6177	0.867162	0.338305	2.56326	0.0103695	0.0195464
DNM1	21973.7	-3.59099	0.423157	-8.48619	2.13519e-17	3.11375e-16
DNM1L	7281.15	-1.09188	0.266518	-4.09683	4.18851e-05	0.000123985
DNM1P35	38.0689	-1.31401	0.363384	-3.61605	0.000299135	0.000764795
DNM1P46	60.5911	1.08663	0.485004	2.24046	0.0250612	0.0429801
DNM1P47	132.141	2.35358	0.362201	6.49801	8.13875e-11	5.29789e-10
DNM1P51	183.699	-1.26079	0.438059	-2.87813	0.00400046	0.00821715
DNM2	4056.24	1.01919	0.242895	4.19601	2.71653e-05	8.26412e-05
DNM3	12569.7	-1.08812	0.257314	-4.22877	2.34971e-05	7.21844e-05
DNM3-IT1	58.1631	0.917436	0.387915	2.36504	0.0180279	0.0320309
DNMBP	968.48	0.629555	0.240804	2.61439	0.00893872	0.0170835
DNMT1	2730.52	0.645711	0.205487	3.14234	0.00167602	0.00372719
DNPH1	414.564	0.808788	0.270855	2.98606	0.00282601	0.00601121
DNTTIP1	486.676	0.596117	0.176931	3.36921	0.000753843	0.00178841
DOC2A	1946.52	-3.3004	0.423678	-7.78989	6.70671e-15	7.23056e-14
DOC2B	1635.64	-3.3012	0.368754	-8.95232	3.48091e-19	6.21354e-18
DOCK10	7408.9	1.83958	0.306017	6.01137	1.83967e-09	1.01692e-08
DOCK11	1514.98	1.74007	0.153888	11.3074	1.20655e-29	5.69729e-28
DOCK2	1718.48	2.99445	0.351403	8.52139	1.57643e-17	2.34363e-16
DOCK3	11482.1	-2.55197	0.248672	-10.2624	1.04058e-24	3.28827e-23
DOCK8	1882.15	2.39173	0.399172	5.99172	2.07632e-09	1.14314e-08
DOCK9	9649.74	-0.760147	0.300152	-2.53254	0.0113239	0.0211369
DOCK9-AS2	38.7118	-2.1112	0.464322	-4.54684	5.44562e-06	1.84335e-05
DOK1	403.885	2.61479	0.200457	13.0442	6.86025e-39	7.22251e-37
DOK2	35.2702	3.25095	0.724864	4.48491	7.29455e-06	2.42388e-05
DOK3	284.887	1.21414	0.393089	3.0887	0.00201032	0.00440465
DOK6	4500.95	-4.55013	0.369891	-12.3012	8.91866e-35	6.76605e-33
DOLK	467.395	1.16133	0.23037	5.04115	4.62739e-07	1.84194e-06
DOLPP1	597.326	0.833851	0.202079	4.12636	3.68555e-05	0.000109885
DOPEY1	6146.5	-0.440947	0.110908	-3.97579	7.01471e-05	0.000199653
DOPEY2	2112.52	-0.683295	0.110682	-6.17347	6.68075e-10	3.88878e-09
DPAGT1	544.606	0.510075	0.172577	2.95564	0.00312018	0.00656118
DPCD	465.706	-0.749563	0.246008	-3.0469	0.00231214	0.00500377
DPEP1	82.1282	5.73359	0.631401	9.08074	1.07837e-19	2.02477e-18
DPEP2	109.306	3.67405	0.535971	6.85495	7.13361e-12	5.28933e-11
DPF1	1215.43	-1.16987	0.35279	-3.31604	0.000913014	0.00213364
DPF2	1475.4	0.63339	0.128623	4.92441	8.46165e-07	3.24125e-06
DPF3	805.464	1.10766	0.260296	4.25538	2.08696e-05	6.46517e-05
DPH1	1105.78	-0.73003	0.16851	-4.33226	1.47585e-05	4.69102e-05
DPH5	538.944	0.951763	0.176602	5.38932	7.07261e-08	3.16717e-07
DPH6	487.584	0.588639	0.256692	2.29317	0.021838	0.0380052
DPM2	685.247	0.846794	0.175665	4.8205	1.43196e-06	5.28596e-06
DPM3	198.745	1.17135	0.215102	5.44556	5.16438e-08	2.35715e-07
DPP10	4321.11	-2.4351	0.366192	-6.6498	2.93497e-11	2.02416e-10
DPP10-AS1	199.567	-3.37853	0.406173	-8.31795	8.94957e-17	1.2086e-15
DPP3	766.077	1.31627	0.16493	7.98078	1.45414e-15	1.70178e-14
DPP4	194.019	0.00844375	0.53038	0.0159202	NA	NA
DPP6	7764.26	-1.31857	0.343085	-3.84328	0.000121402	0.000332245
DPP7	2883.85	0.614567	0.211978	2.8992	0.00374111	0.00773406
DPP8	5906.95	-0.951724	0.233518	-4.07559	4.58988e-05	0.000134898
DPY19L1P1	554.999	-0.782758	0.160214	-4.88572	1.03053e-06	3.889e-06
DPY19L2	847.218	-0.724345	0.330834	-2.18945	0.0285641	0.048321
DPY19L2P1	1126.02	-1.61279	0.51273	-3.1455	0.00165803	0.00368999
DPY19L2P2	1379.64	-1.08034	0.364479	-2.96408	0.00303588	0.00640284
DPY19L2P3	86.0021	-1.10195	0.297115	-3.70884	0.000208212	0.000546348
DPY19L2P4	102.697	-1.99221	0.391228	-5.0922	3.53939e-07	1.43375e-06
DPY19L3	2867.43	0.783235	0.185966	4.2117	2.53453e-05	7.74959e-05
DPY19L4	1625.77	0.537429	0.153414	3.50314	0.000459807	0.00113494
DPYD	2924.73	1.4487	0.289007	5.01266	5.36817e-07	2.10995e-06
DPYD-IT1	26.5993	1.43476	0.526237	2.72645	0.00640195	0.012615
DPYS	86.239	-1.01949	0.434579	-2.34592	0.01898	0.0335376
DPYSL3	12510.2	2.21373	0.196562	11.2622	2.01566e-29	9.30498e-28
DPYSL5	2759.95	1.02371	0.23977	4.26954	1.95877e-05	6.09918e-05
DRAM1	256.95	1.98174	0.323121	6.13312	8.61742e-10	4.95598e-09
DRAM2	863.237	1.26327	0.182764	6.912	4.77875e-12	3.6134e-11
DRAXIN	492.239	3.20055	0.405716	7.88863	3.05524e-15	3.45262e-14
DRC1	183.096	0.451384	0.456558	0.988668	NA	NA
DRD1	580.452	-4.18372	0.306516	-13.6493	2.03877e-42	2.82348e-40
DRD4	30.6971	-1.48192	0.530683	-2.79248	0.00523063	0.0105025
DRD5	59.1148	-3.65374	0.561887	-6.50263	7.893e-11	5.15092e-10
DRG2	1205.77	0.352983	0.119099	2.96379	0.00303878	0.0064083
DRGX	74.1155	-5.18563	0.581633	-8.91563	4.85044e-19	8.46775e-18
DROSHA	2959.11	-0.45361	0.122343	-3.70768	0.000209165	0.000548776
DRP2	2851.04	-2.14445	0.304673	-7.03854	1.94259e-12	1.54174e-11
DSC1	59.0987	-4.22358	0.866321	-4.8753	1.08641e-06	4.08792e-06
DSC2	431.641	1.29906	0.445056	2.91888	0.00351296	0.00731261
DSCC1	141.167	0.85498	0.325428	2.62725	0.00860779	0.016503
DSCR9	33.2644	-0.974996	0.342207	-2.84914	0.00438378	0.00895194
DSE	1674.59	1.73889	0.278801	6.23704	4.45941e-10	2.65111e-09
DSEL	3967.12	1.68453	0.329474	5.1128	3.17412e-07	1.29392e-06
DSG1	29.5008	-2.32191	0.67837	-3.42279	0.00061983	0.00149436
DSG2	71.0031	2.30087	0.746261	3.0832	0.00204786	0.00447976
DST	95882.7	0.449072	0.166719	2.69358	0.00706886	0.0137896
DSTN	6928.07	-0.888215	0.316672	-2.80484	0.00503417	0.0101475
DSTYK	4814.99	-1.09453	0.191109	-5.72727	1.02057e-08	5.09299e-08
DTD2	529.695	0.646135	0.241051	2.68048	0.00735157	0.0143019
DTHD1	40.4112	1.30245	0.596326	2.18412	0.0289536	0.0489078
DTL	258.513	4.92111	0.653569	7.52959	5.09013e-14	4.91276e-13
DTNB	1835.89	-0.995407	0.200061	-4.97552	6.50731e-07	2.53069e-06
DTNBP1	563.062	-0.999128	0.137892	-7.24573	4.30119e-13	3.66756e-12
DTWD1	1990.88	-0.736965	0.219029	-3.3647	0.000766278	0.00181457
DTWD2	397.677	-0.628685	0.16327	-3.85059	0.000117833	0.000323637
DTX1	1104.82	-1.16758	0.307674	-3.79486	0.000147728	0.000398116
DTX2	254.763	0.986455	0.264392	3.73103	0.0001907	0.000503531
DTX3	3081.89	-0.72178	0.136224	-5.29847	1.16778e-07	5.09348e-07
DTX3L	1556.64	1.7828	0.369189	4.82896	1.3725e-06	5.07826e-06
DTYMK	419.438	1.76196	0.299515	5.8827	4.03625e-09	2.13614e-08
DUOX1	57.2481	2.1319	0.900588	2.36723	0.0179218	0.0318723
DUS2	486.298	0.405511	0.0954708	4.24749	2.16179e-05	6.67793e-05
DUS3L	537.859	1.01002	0.173425	5.82395	5.7473e-09	2.97307e-08
DUS4L	363.136	0.555221	0.204232	2.71858	0.00655627	0.0128932
DUSP1	5112.8	2.82602	0.478403	5.90721	3.47953e-09	1.85914e-08
DUSP10	472.045	1.42999	0.391854	3.64928	0.000262975	0.000679159
DUSP12	523.086	0.689863	0.200107	3.44747	0.000565864	0.00137437
DUSP15	158.15	1.0289	0.25638	4.01318	5.99068e-05	0.000172626
DUSP16	1673.32	1.03185	0.207061	4.98332	6.25021e-07	2.43575e-06
DUSP18	369.401	0.745786	0.252401	2.95476	0.00312912	0.00657798
DUSP19	580.94	-1.87718	0.294757	-6.36858	1.90783e-10	1.19045e-09
DUSP23	199.999	1.12284	0.322723	3.47927	0.000502788	0.00123307
DUSP26	1470.14	-1.51208	0.33337	-4.53575	5.73982e-06	1.93658e-05
DUSP27	62.6721	0.714486	0.311947	2.29041	0.0219977	0.0382702
DUSP3	6110.06	-1.1652	0.242263	-4.80964	1.51203e-06	5.55865e-06
DUSP4	594.137	1.41642	0.623843	2.27047	0.023179	0.0401022
DUSP5	522.415	1.10407	0.360877	3.0594	0.0022178	0.00482071
DUSP6	2301.07	1.5899	0.456191	3.48517	0.000491818	0.00120846
DUSP8	1810.1	-3.15201	0.248617	-12.6782	7.81347e-37	6.91978e-35
DUX4L27	32.0627	-3.39645	0.462235	-7.34787	2.01386e-13	1.806e-12
DVL1	2981.73	-0.904551	0.182803	-4.94822	7.48962e-07	2.89092e-06
DVL2	1177.62	0.568876	0.159441	3.56793	0.000359807	0.000906436
DXO	480.607	0.456728	0.135026	3.38251	0.000718279	0.0017125
DYDC2	27.4771	-1.38427	0.589619	-2.34774	0.0188878	0.0333919
DYM	2915.57	-0.548174	0.106653	-5.13981	2.75022e-07	1.13388e-06
DYNC1H1	75070.6	-0.743942	0.166068	-4.47974	7.47355e-06	2.48017e-05
DYNC1I1	4980.05	-2.64694	0.337547	-7.84169	4.44524e-15	4.91574e-14
DYNC1I2	4837.07	0.532534	0.208446	2.55479	0.0106252	0.01997
DYNC1LI1	2099.5	-0.822969	0.232679	-3.53693	0.000404814	0.00100959
DYNC2H1	5657.83	-0.602702	0.17882	-3.37044	0.00075048	0.00178104
DYNC2LI1	1206.29	-0.637195	0.167732	-3.79889	0.000145348	0.00039211
DYNLL1-AS1	479.085	-0.463927	0.17912	-2.59003	0.00959662	0.0182244
DYNLL2	9564.93	-0.669142	0.229274	-2.91852	0.00351697	0.00731949
DYNLT1	767.961	1.77431	0.174468	10.1698	2.7038e-24	8.24119e-23
DYNLT3	2152.4	-1.50213	0.353464	-4.24973	2.14029e-05	6.61349e-05
DYRK1A	6456.87	-0.611577	0.19407	-3.15132	0.00162536	0.00362195
DYRK1B	702.73	-1.10154	0.211024	-5.21998	1.78946e-07	7.5807e-07
DYRK3	277.256	1.35671	0.215812	6.28655	3.24588e-10	1.96074e-09
DYRK4	731.873	1.0527	0.146579	7.18177	6.88123e-13	5.7441e-12
DZANK1	506.799	-0.721543	0.183015	-3.94254	8.06243e-05	0.000227372
DZIP1	4113.23	-0.81934	0.226398	-3.61903	0.000295712	0.000756793
DZIP1L	419.596	1.69793	0.351158	4.83525	1.3298e-06	4.93268e-06
DZIP3	5556.01	-1.28906	0.193767	-6.65265	2.87864e-11	1.98864e-10
E2F1	428.745	0.960427	0.422594	2.27269	0.0230448	0.0399034
E2F2	118.656	5.92426	0.73919	8.01453	1.10555e-15	1.31791e-14
E2F3	1091.89	0.782954	0.340969	2.29626	0.0216611	0.0377355
E2F3-IT1	41.3513	1.11165	0.39988	2.77996	0.00543657	0.0108758
E2F4	1377.79	0.747668	0.148637	5.03016	4.90079e-07	1.94178e-06
E2F5	231.969	1.40931	0.268902	5.24099	1.59716e-07	6.81078e-07
E2F6	571.357	0.394319	0.159159	2.47751	0.0132301	0.0243314
E2F7	144.797	4.83294	0.536319	9.01132	2.036e-19	3.72124e-18
E2F8	52.8886	5.24624	0.87688	5.98285	2.19273e-09	1.20306e-08
EARS2	1799.08	-0.490525	0.161575	-3.0359	0.00239817	0.00516827
EBAG9	711.02	-0.421732	0.173131	-2.43591	0.0148542	0.0269966
EBF2	50.4069	3.9016	0.645668	6.04274	1.51522e-09	8.47792e-09
EBF3	27.741	3.56348	0.943771	3.77579	0.000159501	0.000426942
EBF4	482.203	0.619236	0.256556	2.41365	0.0157937	0.0285105
EBI3	98.4407	2.64658	0.40483	6.5375	6.25546e-11	4.14653e-10
EBLN2	179.194	1.08641	0.364963	2.97676	0.00291314	0.0061692
ECE1	3104.78	0.441492	0.20239	2.18139	0.0291548	0.0491968
ECH1	1006.28	0.800377	0.115493	6.93011	4.20524e-12	3.20677e-11
ECHDC3	83.3845	1.97482	0.430243	4.59003	4.43191e-06	1.51914e-05
ECHS1	2291.87	-0.485561	0.204746	-2.37153	0.0177148	0.0315561
ECI1	612.923	0.529807	0.182935	2.89615	0.00377767	0.00779912
ECI2	1402.48	0.838873	0.172678	4.85802	1.18566e-06	4.43548e-06
ECM2	410.41	2.82304	0.411748	6.85624	7.06983e-12	5.24392e-11
ECSCR	44.8984	2.17668	0.420039	5.18208	2.19431e-07	9.16033e-07
ECSIT	1094.93	-0.502365	0.188578	-2.66396	0.00772259	0.0149517
ECT2	878.659	0.95211	0.401419	2.37186	0.0176988	0.0315329
EDA	125.929	0.94124	0.256262	3.67295	0.000239763	0.000622954
EDA2R	319.345	4.01827	0.509966	7.87948	3.28737e-15	3.70075e-14
EDC4	2008.74	-0.394343	0.160599	-2.45546	0.0140705	0.0257376
EDEM1	1784.17	0.434009	0.190757	2.2752	0.0228942	0.0396827
EDEM2	628.531	1.6761	0.140007	11.9716	5.00716e-33	3.10279e-31
EDN3	348.192	2.91551	1.08275	2.6927	NA	NA
EDNRA	424.5	1.67501	0.266664	6.28137	3.35595e-10	2.02426e-09
EDNRB	3365.59	1.11121	0.38663	2.87408	0.004052	0.0083164
EEF1A1	82792.1	1.59944	0.160035	9.99436	1.6132e-23	4.55381e-22
EEF1A1P19	57.4513	0.865623	0.333899	2.59247	0.00952905	0.0181094
EEF1A1P3	170.382	0.916951	0.335567	2.73254	0.00628484	0.0124056
EEF1A1P5	351.386	1.91809	0.412946	4.64491	3.40227e-06	1.18671e-05
EEF1A1P6	57.1843	1.55417	0.270698	5.74135	9.39274e-09	4.71924e-08
EEF1A2	12357.6	-3.10136	0.364549	-8.50739	1.77891e-17	2.62012e-16
EEF1B2	3575.54	0.808625	0.224262	3.60572	0.000311291	0.000793678
EEF1D	4755.75	1.07899	0.144232	7.48097	7.37785e-14	6.99641e-13
EEF1DP3	123.144	-1.55215	0.298676	-5.19678	2.0277e-07	8.51652e-07
EEF1DP4	125.996	-1.49147	0.39387	-3.78671	0.000152658	0.000410223
EEF2KMT	230.271	1.46465	0.249354	5.87377	4.25995e-09	2.24704e-08
EEFSEC	364.875	0.69875	0.199994	3.49385	0.000476105	0.00117195
EEPD1	1001.02	1.29056	0.299071	4.31522	1.59446e-05	5.03856e-05
EFCAB12	137.701	-1.52152	0.502237	-3.02948	0.00244973	0.00527223
EFCAB13	192.852	1.08452	0.37943	2.8583	0.00425924	0.00871314
EFCAB14	5397.88	0.432956	0.186668	2.31939	0.0203739	0.0357344
EFCAB5	133.566	-1.06713	0.351156	-3.03891	0.00237437	0.00512233
EFCAB6	843.11	-1.53519	0.221794	-6.92169	4.46302e-12	3.38707e-11
EFCAB7	1008.73	-0.758299	0.228338	-3.32095	0.000897119	0.00209911
EFEMP1	7152.79	1.90243	0.576672	3.29899	0.000970342	0.00225662
EFEMP2	1177.96	1.5893	0.23528	6.75494	1.42892e-11	1.01851e-10
EFHC1	1239.79	0.877195	0.194603	4.50762	6.55579e-06	2.19501e-05
EFHD2	2604.57	-1.58928	0.259716	-6.11932	9.39755e-10	5.38663e-09
EFNA1	672.787	1.9439	0.29259	6.64375	3.05799e-11	2.10128e-10
EFNA3	277.664	-2.32834	0.35223	-6.61028	3.83599e-11	2.6124e-10
EFNA4	31.2434	1.26201	0.385264	3.27571	0.00105397	0.00243275
EFNA5	1276.87	-4.0672	0.153671	-26.4669	2.32917e-154	4.80624e-150
EFNB1	484.167	1.77838	0.338919	5.24722	1.54413e-07	6.59419e-07
EFNB2	1914.56	-0.627651	0.26831	-2.33927	0.0193213	0.0340707
EFNB3	1153.87	-1.39329	0.432299	-3.22297	0.00126868	0.00288444
EFR3A	7490.11	-1.84737	0.227618	-8.11611	4.81359e-16	5.99447e-15
EFR3B	7349.46	-1.59199	0.258894	-6.14918	7.78823e-10	4.50421e-09
EFS	1262.77	1.95945	0.336333	5.82594	5.67923e-09	2.9408e-08
EFTUD1	1029.75	0.796936	0.117314	6.79321	1.09662e-11	7.94272e-11
EFTUD2	3437.88	0.67716	0.177893	3.80656	0.000140916	0.000381061
EGFEM1P	500.756	1.49031	0.442687	3.3665	0.000761283	0.0018044
EGFL7	1392.9	-0.778741	0.214519	-3.63018	0.000283227	0.000727456
EGFLAM	62.5311	2.63712	0.467278	5.64357	1.66556e-08	8.09632e-08
EGFR	5782.12	1.49749	0.625466	2.3942	0.0166566	0.0298773
EGLN1	3282.71	-0.354359	0.144476	-2.45272	0.0141781	0.0259091
EGR1	2189.16	2.50242	0.468729	5.33874	9.35959e-08	4.14009e-07
EGR2	874.058	4.8044	0.662564	7.25123	4.13018e-13	3.53196e-12
EHBP1	5021.85	-0.813368	0.163141	-4.98567	6.17479e-07	2.40864e-06
EHBP1L1	1130.29	0.947856	0.302333	3.13514	0.00171772	0.00381254
EHD1	1252.67	1.00812	0.191869	5.25423	1.48647e-07	6.36903e-07
EHD3	5442.55	-1.84626	0.229056	-8.06031	7.60997e-16	9.26441e-15
EHD4	1102.82	2.27278	0.214333	10.6039	2.85684e-26	1.04338e-24
EHMT2	3333.5	-0.515734	0.180208	-2.86188	0.00421132	0.00862376
EID2	650.308	-1.33676	0.27366	-4.88473	1.03569e-06	3.90705e-06
EID2B	410.059	-1.41575	0.337424	-4.19577	2.71952e-05	8.272e-05
EIF1AX	3735.81	-0.623592	0.222889	-2.79777	0.00514572	0.0103471
EIF1B	1083.89	-0.974901	0.20327	-4.79609	1.6179e-06	5.92359e-06
EIF1B-AS1	203.452	1.38791	0.252069	5.50605	3.66984e-08	1.70942e-07
EIF2AK3	1371.15	0.666128	0.125071	5.326	1.00397e-07	4.42197e-07
EIF2B1	1461.31	0.574063	0.128974	4.45101	8.54662e-06	2.81455e-05
EIF2B2	910.551	0.635746	0.151476	4.19701	2.70464e-05	8.23523e-05
EIF2B4	906.298	0.617049	0.118343	5.21408	1.84728e-07	7.80958e-07
EIF2D	1316.78	0.553753	0.149473	3.70471	0.000211634	0.000554902
EIF2S3	4306.89	0.73349	0.181293	4.04589	5.21252e-05	0.000151771
EIF3A	7917.97	0.317477	0.134555	2.35946	0.0183015	0.0324798
EIF3B	4334.33	1.1497	0.233741	4.91872	8.71126e-07	3.33068e-06
EIF3D	3139.99	1.07473	0.138101	7.78222	7.12651e-15	7.67113e-14
EIF3E	3819.47	0.557818	0.189505	2.94356	0.00324459	0.00679785
EIF3EP1	223.897	-0.904873	0.253181	-3.57401	0.000351553	0.000887268
EIF3F	3541.42	0.482075	0.147282	3.27315	0.00106355	0.00245239
EIF3G	2226.25	0.994301	0.174484	5.69852	1.20853e-08	5.9746e-08
EIF3I	2674.29	0.567858	0.243514	2.33193	0.0197044	0.034687
EIF3J-AS1	429.217	-0.402153	0.157692	-2.55025	0.0107647	0.02021
EIF4A1	501.138	1.56871	0.206412	7.59992	2.96311e-14	2.94244e-13
EIF4A2	24348	-1.2509	0.330922	-3.78006	0.000156794	0.000420405
EIF4A3	1285.01	1.07749	0.193476	5.56913	2.56012e-08	1.21836e-07
EIF4BP6	243.894	2.07223	0.366444	5.65498	1.55868e-08	7.60722e-08
EIF4E	3467.51	-1.32237	0.213405	-6.19651	5.77274e-10	3.38603e-09
EIF4E1B	190.986	-4.96744	0.328423	-15.1251	1.10609e-51	2.81779e-49
EIF4E2	2544.37	-0.477283	0.175198	-2.72425	0.00644481	0.0126943
EIF4E3	3017.67	-2.03266	0.190866	-10.6497	1.74945e-26	6.46952e-25
EIF4EBP1	306.686	3.39819	0.315555	10.7689	4.82557e-27	1.86821e-25
EIF4EBP3	27.217	1.38453	0.384005	3.60549	0.000311563	0.000794108
EIF4ENIF1	1743.85	-0.536223	0.13781	-3.89102	9.98241e-05	0.000277611
EIF4G3	10779.8	-0.588377	0.188573	-3.12016	0.00180754	0.00399128
EIF4HP2	94.8973	-1.06019	0.320131	-3.31175	0.000927146	0.00216421
EIF5A	3324.93	0.664507	0.224151	2.96455	0.00303124	0.00639501
EIF5A2	889.938	-2.1412	0.324474	-6.599	4.13941e-11	2.80607e-10
EIF6	1174.59	0.900316	0.236522	3.80648	0.000140961	0.000381124
ELAC1	284.158	0.605406	0.187359	3.23126	0.00123246	0.00280938
ELAC2	2293.98	0.491804	0.132759	3.70448	0.000211825	0.000555259
ELAVL2	3384.42	-3.18434	0.493608	-6.45116	1.11e-10	7.09349e-10
ELAVL3	3234.69	-1.72239	0.214076	-8.04569	8.57595e-16	1.03549e-14
ELAVL4	3645.25	-3.13448	0.424267	-7.38797	1.49082e-13	1.3612e-12
ELF1	1237.21	2.04991	0.255849	8.01216	1.12709e-15	1.34204e-14
ELF4	142.108	2.36764	0.39164	6.04545	1.4899e-09	8.34302e-09
ELFN2	3332.8	-1.87191	0.400749	-4.67104	2.99682e-06	1.05438e-05
ELK1	2190.75	-1.76177	0.276211	-6.37834	1.79014e-10	1.11972e-09
ELK3	544.387	2.03921	0.227902	8.94777	3.6272e-19	6.4468e-18
ELK4	2646.98	0.311926	0.11565	2.69715	0.00699365	0.0136587
ELMO3	59.3244	0.884691	0.34575	2.55876	0.0105046	0.019765
ELMOD1	3096.56	-2.26263	0.338248	-6.68925	2.24311e-11	1.56479e-10
ELMOD3	1039.55	0.45104	0.168939	2.66983	0.00758893	0.0147137
ELN	1536.31	3.68898	0.421921	8.7433	2.2639e-18	3.6755e-17
ELOF1	832.496	0.540462	0.165712	3.26144	0.00110847	0.00254968
ELOVL1	1898.26	2.35085	0.446958	5.25967	1.44314e-07	6.18981e-07
ELOVL4	1216.13	-2.84661	0.318933	-8.92541	4.44038e-19	7.81136e-18
ELOVL5	3712.86	1.04907	0.173221	6.05622	1.39353e-09	7.82677e-09
ELOVL6	1477.32	-0.767191	0.205265	-3.73756	0.000185812	0.000491379
ELOVL7	1130.73	-1.10027	0.460786	-2.38781	0.0169493	0.0303485
ELP4	744.763	0.334338	0.122195	2.7361	0.0062172	0.0122873
ELP6	791.072	0.433899	0.140988	3.07756	0.00208705	0.00455776
ELTD1	423.004	0.717979	0.289601	2.4792	0.0131678	0.0242258
EMBP1	69.496	-1.96411	0.278292	-7.05774	1.69231e-12	1.3509e-11
EMC10	3474.62	1.56718	0.199513	7.85502	3.9971e-15	4.44877e-14
EMC6	255.454	0.872688	0.21882	3.98816	6.65864e-05	0.000190253
EMC8	642.023	0.988078	0.18737	5.27339	1.33924e-07	5.78868e-07
EME1	107.069	3.96932	0.549682	7.22113	5.15571e-13	4.37092e-12
EMG1	661.681	0.689873	0.138987	4.96358	6.92062e-07	2.6817e-06
EMILIN1	766.789	2.64021	0.35818	7.37119	1.69115e-13	1.5299e-12
EMILIN2	634.765	3.16617	0.396044	7.99449	1.30111e-15	1.53244e-14
EML3	1105.39	1.16235	0.272566	4.26447	2.00377e-05	6.22943e-05
EML4	1829.84	1.17545	0.144548	8.13186	4.22764e-16	5.29032e-15
EML5	1703.82	-1.72727	0.237648	-7.26819	3.64323e-13	3.14289e-12
EML6	2928.52	-2.0102	0.148358	-13.5497	7.95496e-42	1.01957e-39
EMP1	3338.39	3.79797	0.501302	7.57621	3.55808e-14	3.49458e-13
EMP2	963.787	0.880259	0.391421	2.24888	0.0245201	0.0421819
EMP3	424.547	3.13529	0.351197	8.92745	4.3596e-19	7.68867e-18
EMR1	91.7796	4.8088	0.616499	7.80018	6.18203e-15	6.70695e-14
EMR2	308.568	2.52091	0.481819	5.23207	1.67623e-07	7.12588e-07
EMR4P	120.974	3.14625	0.651268	4.83095	1.3588e-06	5.03302e-06
EMX1	548.526	-4.51823	0.504993	-8.9471	3.64942e-19	6.4807e-18
EMX2	410.854	-2.07078	0.361955	-5.7211	1.05836e-08	5.26502e-08
EMX2OS	2138.87	-2.6514	0.361536	-7.3337	2.23877e-13	1.99211e-12
EN1	44.5806	9.04947	1.19166	7.59401	3.10154e-14	3.06662e-13
ENAH	6822.61	0.593223	0.159065	3.72944	0.000191909	0.000506465
ENC1	36877.7	-2.79442	0.450157	-6.20766	5.37808e-10	3.16714e-09
ENDOD1	6768.48	0.971287	0.314797	3.08544	0.0020325	0.00444945
ENDOU	77.0385	-1.43375	0.432165	-3.31759	0.000907975	0.00212259
ENDOV	776.745	-0.567851	0.154093	-3.68513	0.000228587	0.00059617
ENG	809.438	0.93314	0.359139	2.59827	0.00936947	0.0178291
ENHO	1622.84	-1.13751	0.269346	-4.22325	2.40807e-05	7.38125e-05
ENKD1	336.331	1.01648	0.199857	5.08605	3.65603e-07	1.47608e-06
ENO1	25102.5	0.758935	0.254624	2.98061	0.00287676	0.00610406
ENO1-IT1	42.0888	0.969771	0.290445	3.33892	0.00084106	0.00197804
ENO2	19199.4	-2.27559	0.31906	-7.13219	9.87867e-13	8.12137e-12
ENO3	100.219	0.923999	0.296791	3.1133	0.00185009	0.00407825
ENO4	104.716	0.724432	0.424811	1.7053	NA	NA
ENOSF1	1420.55	1.40665	0.348336	4.03819	5.38642e-05	0.000156459
ENOX1	1103.74	-0.690274	0.229239	-3.01116	0.00260251	0.00557255
ENOX2	653.366	0.796373	0.219127	3.63429	0.000278745	0.000717106
ENPEP	350.662	2.1691	0.402289	5.39191	6.97146e-08	3.12391e-07
ENPP1	207.933	1.86396	0.201531	9.24899	2.26617e-20	4.61168e-19
ENPP5	1886.94	-1.81379	0.439553	-4.12644	3.68424e-05	0.000109862
ENPP6	880.074	2.6869	0.399215	6.73045	1.6914e-11	1.19856e-10
ENPP7P1	27.6691	-2.04999	0.420253	-4.87799	1.07174e-06	4.0349e-06
ENPP7P2	32.6198	-2.35884	0.461246	-5.11406	3.15305e-07	1.28634e-06
ENPP7P4	77.3905	-2.10736	0.361217	-5.83405	5.4098e-09	2.81046e-08
ENSA	7549.96	-1.00422	0.223344	-4.49632	6.91395e-06	2.30744e-05
ENTHD2	521.147	0.607995	0.22567	2.69418	0.0070562	0.0137688
ENTPD1	1564.07	1.57016	0.273023	5.75099	8.87214e-09	4.47074e-08
ENTPD3	747.879	-3.55385	0.362491	-9.80397	1.08249e-22	2.77481e-21
ENTPD3-AS1	178.765	0.997489	0.209793	4.75464	1.98802e-06	7.18815e-06
ENTPD4	4316	-0.808533	0.19922	-4.0585	4.93896e-05	0.000144479
ENTPD5	695.638	0.577367	0.182167	3.16943	0.00152737	0.00342095
ENTPD6	4792.1	-1.07694	0.212906	-5.05832	4.22971e-07	1.69377e-06
EP300	5118.89	-0.381812	0.139658	-2.73391	0.00625869	0.012361
EP400	4383.56	-0.775565	0.161248	-4.80977	1.51101e-06	5.55677e-06
EPB41L1	12359.3	-2.88911	0.135652	-21.2979	1.18663e-100	2.44862e-97
EPB41L2	11621.8	0.688066	0.176039	3.90859	9.28346e-05	0.000259256
EPB41L3	10326.9	-0.956325	0.336675	-2.8405	0.00450426	0.00917254
EPB41L4A	609.815	0.696677	0.26143	2.66487	0.00770176	0.0149142
EPB41L4A-AS1	1195.8	-0.690248	0.226493	-3.04755	0.00230719	0.0049941
EPB41L4B	2402.64	-3.26492	0.323512	-10.0921	5.9867e-24	1.75726e-22
EPB41L5	3701.46	-0.756014	0.130441	-5.79582	6.79894e-09	3.4744e-08
EPDR1	3042.43	-1.26099	0.308022	-4.09383	4.24313e-05	0.000125458
EPHA10	1009.38	-3.55624	0.236256	-15.0525	3.32598e-51	8.17042e-49
EPHA4	8730.72	-2.29601	0.302155	-7.59877	2.98949e-14	2.96721e-13
EPHA5	2139.51	-2.53056	0.389521	-6.49659	8.2161e-11	5.3421e-10
EPHA5-AS1	60.0148	-1.10068	0.389811	-2.82363	0.00474827	0.0096182
EPHA6	1786.08	-4.66905	0.294909	-15.8321	1.86741e-56	6.21515e-54
EPHA7	984.743	-2.72266	0.325592	-8.36219	6.15668e-17	8.47518e-16
EPHA8	59.3146	-3.47562	0.328777	-10.5713	4.04635e-26	1.46229e-24
EPHB2	1572.23	0.973453	0.289265	3.36527	0.000764694	0.00181123
EPHB4	339.975	1.23602	0.347113	3.56086	0.000369646	0.000928347
EPHB6	6829.35	-3.84408	0.29095	-13.2121	7.46723e-40	8.46628e-38
EPHX4	452.994	-3.4446	0.394112	-8.74017	2.32762e-18	3.77301e-17
EPM2AIP1	3995.45	-0.808898	0.210407	-3.84443	0.000120831	0.000330946
EPN1	3188.83	-1.04783	0.14852	-7.05516	1.72402e-12	1.37462e-11
EPN2	5238.57	0.702698	0.195473	3.59486	0.000324565	0.000824599
EPN3	134.151	-4.38513	0.446493	-9.82126	9.11938e-23	2.37001e-21
EPS15	10431.8	-1.08726	0.289592	-3.75443	0.000173733	0.000462161
EPS15L1	1754.77	-0.535452	0.145932	-3.66918	0.000243327	0.00063134
EPS8	2242.67	1.3693	0.169041	8.10042	5.47676e-16	6.7713e-15
EPSTI1	339.041	1.74516	0.339884	5.13457	2.82787e-07	1.16249e-06
EPT1	5098.01	-0.971919	0.257548	-3.77375	0.000160814	0.000430011
ERAP1	2020.19	1.17451	0.224954	5.22114	1.77823e-07	7.53622e-07
ERAP2	735.034	2.24914	0.564339	3.98544	6.73546e-05	0.000192315
ERBB2	1130.58	1.08705	0.335895	3.23627	0.00121102	0.00276522
ERBB3	4230.87	2.51935	0.445047	5.66086	1.50615e-08	7.36651e-08
ERBB4	6916.71	-1.93937	0.278523	-6.96306	3.3297e-12	2.56662e-11
ERC1	5623.92	-0.410762	0.156251	-2.62886	0.00856725	0.0164375
ERC2	5470.75	-2.77076	0.197952	-13.9971	1.62253e-44	2.57545e-42
ERC2-IT1	123.023	-1.94833	0.477112	-4.08359	4.43462e-05	0.000130596
ERCC1	2216.99	0.547762	0.119165	4.59668	4.29284e-06	1.47589e-05
ERCC3	2377.28	0.284255	0.095278	2.98342	0.00285045	0.00605694
ERCC4	1173.44	0.371727	0.117149	3.17311	0.00150817	0.0033831
ERCC6	1974.17	-0.474361	0.134295	-3.53223	0.000412068	0.00102557
ERCC6L	59.6419	5.55948	0.686617	8.09692	5.63701e-16	6.95692e-15
EREG	32.8814	3.35396	0.904911	3.7064	0.000210226	0.000551418
ERF	1076.3	1.45391	0.278163	5.22681	1.72455e-07	7.32226e-07
ERGIC1	3820.98	1.13046	0.211924	5.33425	9.5938e-08	4.23552e-07
ERGIC3	2902.04	1.01214	0.180006	5.62284	1.87846e-08	9.07565e-08
ERI1	639.613	1.06141	0.194008	5.47096	4.47593e-08	2.05703e-07
ERI2	620.259	0.995427	0.16048	6.20281	5.54641e-10	3.25976e-09
ERICH1-AS1	353.318	-4.7101	0.542426	-8.68339	3.84157e-18	6.10715e-17
ERICH3	2560.77	-2.5393	0.504547	-5.03282	4.83321e-07	1.91758e-06
ERICH5	46.2273	-2.71034	0.35523	-7.62984	2.35048e-14	2.3648e-13
ERLEC1	2993.87	-0.694772	0.315836	-2.19979	0.027822	0.0472165
ERLIN1	796.954	0.402788	0.109001	3.69525	0.000219669	0.000574436
ERLIN2	2076.91	0.995648	0.162892	6.11232	9.81937e-10	5.62372e-09
ERMAP	686.544	1.24592	0.193564	6.43674	1.22069e-10	7.75998e-10
ERMARD	927.81	0.677472	0.101999	6.64194	3.0958e-11	2.12656e-10
ERN1	534.295	0.676723	0.184259	3.67268	0.000240024	0.000623523
ERO1L	2317.83	-0.676426	0.220491	-3.06781	0.00215632	0.00469562
ERO1LB	713.954	-0.647371	0.223457	-2.89708	0.00376659	0.00778091
ERP27	36.9435	4.17831	0.565584	7.38761	1.49495e-13	1.36376e-12
ERP29	1736.22	0.70591	0.235169	3.00172	0.00268458	0.00573282
ERV3-1	1181.36	1.41356	0.334678	4.22365	2.4038e-05	7.37213e-05
ERVK3-1	777.934	0.707555	0.173124	4.087	4.36996e-05	0.000128875
ESAM	712.935	0.743683	0.261402	2.84498	0.00444141	0.00905886
ESCO1	1449.63	-0.353102	0.129068	-2.73579	0.00622307	0.0122977
ESCO2	141.437	4.2667	0.634117	6.72857	1.71337e-11	1.21329e-10
ESM1	192.98	6.71691	0.731872	9.17771	4.40369e-20	8.71239e-19
ESPL1	233.448	5.72382	0.693773	8.25028	1.58024e-16	2.06512e-15
ESR1	65.5287	1.74457	0.341022	5.1157	3.12583e-07	1.27675e-06
ESR2	190.662	2.14563	0.588316	3.64707	0.00026525	0.000684693
ESRRG	999.835	-1.80639	0.212854	-8.48652	2.12923e-17	3.10727e-16
ESYT3	799.812	-2.79161	0.290031	-9.62519	6.25889e-22	1.51055e-20
ETAA1	565.663	0.378771	0.173448	2.18377	0.0289789	0.0489386
ETF1	3750.37	0.526623	0.200188	2.63065	0.00852228	0.0163603
ETFA	1808.89	0.419202	0.175219	2.39245	0.0167361	0.0300043
ETHE1	279.25	0.865341	0.178889	4.83731	1.31606e-06	4.88697e-06
ETNK1	4832.54	-0.803522	0.247751	-3.24326	0.00118169	0.00270514
ETNPPL	3257.23	-2.22128	0.461864	-4.80938	1.51398e-06	5.56484e-06
ETS1	2047.1	1.76402	0.284197	6.20703	5.39967e-10	3.17804e-09
ETV1	3571.67	1.76169	0.436409	4.03678	5.41898e-05	0.000157339
ETV3	1358.87	0.455977	0.131683	3.46269	0.000534812	0.00130417
ETV4	92.5159	2.24248	0.594291	3.77337	0.000161056	0.000430603
ETV6	1170.61	0.67657	0.159823	4.23323	2.30357e-05	7.08407e-05
EVA1A	38.9535	5.39624	0.736035	7.3315	2.27592e-13	2.02168e-12
EVA1B	97.8448	2.20813	0.358474	6.1598	7.28352e-10	4.22178e-09
EVC	617.207	1.232	0.325417	3.78591	0.000153144	0.000411422
EVC2	149.455	1.46784	0.351527	4.1756	2.97199e-05	8.9962e-05
EVI2A	1278.97	2.03082	0.640453	3.17091	0.00151963	0.00340546
EVI2B	223.608	2.87475	0.418566	6.86809	6.50691e-12	4.84555e-11
EVI5L	2297.7	-0.520694	0.164648	-3.16248	0.00156432	0.00349803
EVL	6399.96	-0.597338	0.148098	-4.0334	5.49763e-05	0.000159488
EVPL	32.2924	-2.72908	0.460558	-5.92561	3.1114e-09	1.67197e-08
EWSR1	7872.65	0.600236	0.123298	4.86818	1.12629e-06	4.22871e-06
EXO1	178.8	3.19808	0.602348	5.30935	1.10015e-07	4.81679e-07
EXOC3L1	60.1927	3.42222	0.42639	8.02604	1.00672e-15	1.20637e-14
EXOC4	5051.04	0.579003	0.162744	3.55776	0.000374028	0.000938025
EXOC5	4590.89	-0.395481	0.178604	-2.21428	0.0268092	0.0456781
EXOC6	1821.03	-1.40066	0.23138	-6.05347	1.41756e-09	7.95955e-09
EXOC6B	7050.59	-0.945224	0.176541	-5.35412	8.59743e-08	3.81522e-07
EXOC8	1700.7	-0.534815	0.186979	-2.86029	0.00423251	0.00866276
EXOSC10	3089.77	0.542897	0.168271	3.22632	0.00125392	0.0028534
EXOSC4	297.05	0.882397	0.243682	3.6211	0.000293355	0.000751506
EXOSC6	2990.45	-1.13339	0.191906	-5.90597	3.5057e-09	1.87167e-08
EXOSC8	566.631	1.20113	0.182046	6.59792	4.16958e-11	2.82466e-10
EXT2	2749.88	0.593247	0.128643	4.61156	3.99654e-06	1.38069e-05
EXTL1	1593.06	-2.64124	0.28044	-9.41818	4.58958e-21	1.00006e-19
EXTL2	1598.06	-0.920852	0.308321	-2.98667	0.00282035	0.00600041
EYA2	270.891	0.743826	0.333082	2.23316	0.0255384	0.0437296
EYA4	432.403	2.12527	0.642728	3.30665	0.000944203	0.00220154
EYS	125.559	2.42848	0.787747	3.08282	0.00205052	0.0044851
EZH1	4508.95	-0.568733	0.175496	-3.24071	0.00119231	0.00272795
EZH2	722.668	3.66952	0.487155	7.53256	4.97566e-14	4.81128e-13
F11-AS1	37.5521	-3.27456	0.441954	-7.40927	1.26995e-13	1.16989e-12
F11R	358.844	1.01189	0.358264	2.82442	0.00473657	0.00959543
F13A1	3365.73	4.56524	0.770114	5.92801	3.06623e-09	1.64899e-08
F2R	565.887	3.33846	0.34566	9.65822	4.53681e-22	1.10528e-20
F2RL1	94.3741	2.73453	0.402112	6.80042	1.04318e-11	7.57959e-11
F2RL2	25.3117	2.18442	0.554637	3.93847	8.20013e-05	0.000231034
F5	239.474	2.88175	0.642465	4.48546	7.27573e-06	2.41841e-05
F7	46.3378	-2.50638	0.595322	-4.21012	2.55237e-05	7.79808e-05
FA2H	673.031	1.53442	0.559578	2.74209	0.00610489	0.012085
FAAH2	105.221	-1.17903	0.259288	-4.54719	5.43674e-06	1.84064e-05
FAAHP1	30.9654	-1.97064	0.546575	-3.60543	0.00031164	0.000794207
FABP3	1154.4	-2.34837	0.375937	-6.24671	4.19182e-10	2.50212e-09
FABP5	423.705	1.15712	0.269902	4.28718	1.80952e-05	5.66866e-05
FABP6	83.2314	-1.62644	0.496846	-3.27353	0.00106212	0.0024499
FABP7	2063.1	2.01524	0.272705	7.38983	1.47015e-13	1.34352e-12
FADD	397.42	1.1419	0.185223	6.16498	7.0493e-10	4.09407e-09
FADS2	8301.21	1.67247	0.343772	4.86504	1.14433e-06	4.291e-06
FADS6	286.286	-4.86214	0.401461	-12.1111	9.22536e-34	6.28268e-32
FAF1	3087.43	-0.51215	0.194941	-2.6272	0.00860906	0.0165039
FAF2	2497.25	0.355482	0.158563	2.24189	0.0249683	0.0428529
FAH	482.501	1.45228	0.249115	5.82977	5.55039e-09	2.87742e-08
FAHD2CP	1012.95	1.29792	0.322536	4.0241	5.71925e-05	0.000165405
FAIM	405.421	0.4237	0.147677	2.8691	0.00411639	0.00843932
FAIM2	20628.6	-2.88589	0.295765	-9.75739	1.71518e-22	4.34801e-21
FAIM3	24.9778	3.67733	0.642733	5.72139	1.05655e-08	5.25725e-08
FAM101A	132.365	-1.35337	0.269802	-5.01617	5.27128e-07	2.07384e-06
FAM102B	3175.9	-1.58253	0.268619	-5.89137	3.83012e-09	2.03435e-08
FAM104A	973.392	0.543034	0.163823	3.31475	0.000917249	0.00214257
FAM105A	649.582	1.30758	0.298664	4.37809	1.19726e-05	3.86324e-05
FAM107B	3059.76	1.65371	0.56545	2.9246	0.00344902	0.00719039
FAM109A	294.197	0.996322	0.206109	4.83396	1.33845e-06	4.96387e-06
FAM109B	119.67	1.88539	0.366512	5.14414	2.68743e-07	1.1091e-06
FAM110A	83.6829	1.30994	0.397684	3.29392	0.000988012	0.00229236
FAM111A	979.902	2.29603	0.320378	7.16661	7.68754e-13	6.39131e-12
FAM111B	131.709	5.41556	0.765635	7.07329	1.51301e-12	1.21672e-11
FAM114A1	800.425	2.04461	0.255256	8.01003	1.14677e-15	1.36311e-14
FAM114A2	1025.6	0.619763	0.0948872	6.53158	6.50797e-11	4.29597e-10
FAM117B	1418.41	-1.46557	0.210172	-6.9732	3.09812e-12	2.39796e-11
FAM120A	4994.93	0.29854	0.101951	2.92827	0.00340851	0.00711168
FAM120C	2299.93	0.765874	0.235762	3.24851	0.00116012	0.00265959
FAM122B	1236.7	-0.805383	0.182078	-4.42328	9.72133e-06	3.17706e-05
FAM122C	186.49	0.620993	0.186271	3.33382	0.000856631	0.00201099
FAM126A	2242.2	1.71676	0.324476	5.29087	1.21734e-07	5.29174e-07
FAM126B	5031.13	-1.88493	0.206046	-9.14808	5.79522e-20	1.12922e-18
FAM127C	308.353	0.996123	0.247315	4.02775	5.63132e-05	0.000163091
FAM129A	1065.09	2.88756	0.379218	7.6145	2.64708e-14	2.6426e-13
FAM129B	2314.58	1.90176	0.284784	6.67788	2.4242e-11	1.68639e-10
FAM131A	3378.74	-1.73421	0.266944	-6.49655	8.21848e-11	5.3421e-10
FAM131B	6554.49	-0.97684	0.215303	-4.53706	5.70448e-06	1.92592e-05
FAM133A	239.714	-2.15412	0.357408	-6.02706	1.66969e-09	9.29432e-09
FAM134A	6233.56	-0.572311	0.230749	-2.48023	0.0131298	0.0241667
FAM135B	2768.32	-1.35962	0.22941	-5.92661	3.09247e-09	1.66267e-08
FAM13A	3508.6	-0.812454	0.133295	-6.09516	1.09327e-09	6.21475e-09
FAM13B	4931.45	-0.786324	0.172857	-4.54899	5.39043e-06	1.82676e-05
FAM151B	217.974	-0.484095	0.162749	-2.97448	0.00293484	0.00621133
FAM153A	742.527	-3.94718	0.46829	-8.42893	3.48854e-17	4.9407e-16
FAM153B	1453.65	-4.16667	0.401691	-10.3728	3.29583e-25	1.08123e-23
FAM153C	529.461	-3.90952	0.422203	-9.25982	2.04772e-20	4.18362e-19
FAM155A	1863.73	-2.62831	0.282931	-9.28959	1.54879e-20	3.20555e-19
FAM155A-IT1	214.897	-1.57314	0.501009	-3.13995	0.00168976	0.00375371
FAM156A	58.3665	-0.770816	0.34004	-2.26684	0.0233999	0.0404471
FAM159A	26.9585	2.61981	0.485414	5.39707	6.77397e-08	3.04334e-07
FAM160A1	153.651	-1.89932	0.329036	-5.7724	7.81505e-09	3.96517e-08
FAM160B1	2069.94	-0.875132	0.204532	-4.27871	1.87982e-05	5.8684e-05
FAM161A	550.184	-0.731376	0.172298	-4.24482	2.1877e-05	6.74988e-05
FAM161B	1159.12	-1.14795	0.199742	-5.74717	9.07489e-09	4.56732e-08
FAM162A	1842.76	-1.0786	0.239659	-4.50055	6.77784e-06	2.26495e-05
FAM162B	190.723	-2.33013	0.275732	-8.45072	2.89501e-17	4.14276e-16
FAM163A	98.7093	-3.48414	0.668267	-5.21369	1.85124e-07	7.82475e-07
FAM163B	1283.24	-3.4598	0.48046	-7.20103	5.97613e-13	5.03542e-12
FAM166B	25.9261	1.67025	0.413532	4.03899	5.36822e-05	0.000155997
FAM168A	13882.1	-0.560253	0.141571	-3.95741	7.5766e-05	0.000214492
FAM168B	9983.85	-0.937452	0.196797	-4.76354	1.90227e-06	6.89745e-06
FAM169A	5310.96	-1.66849	0.257641	-6.47601	9.41779e-11	6.06732e-10
FAM171A1	4338.4	-1.05063	0.259376	-4.05063	5.10797e-05	0.000149
FAM171A2	978.44	-1.63608	0.388974	-4.20614	2.59774e-05	7.92379e-05
FAM171B	15188	-1.7935	0.260082	-6.89588	5.35306e-12	4.02846e-11
FAM174B	505.195	-1.36943	0.209287	-6.5433	6.01779e-11	3.99926e-10
FAM175A	259.07	0.802368	0.179044	4.48141	7.41504e-06	2.46312e-05
FAM177B	27.7333	3.04851	0.485151	6.28363	3.30756e-10	1.99566e-09
FAM178A	4534.43	0.553123	0.179464	3.08208	0.00205557	0.00449425
FAM179B	4394.47	-0.661224	0.201704	-3.27819	0.00104474	0.00241306
FAM180A	65.6203	4.74105	0.807232	5.87322	4.27402e-09	2.25216e-08
FAM181A	212.164	1.27377	0.374031	3.40551	0.000660396	0.00158346
FAM181B	1195.4	1.05807	0.309729	3.4161	0.000635243	0.00152794
FAM182A	78.8511	-1.42169	0.652014	-2.18046	0.0292234	0.049303
FAM184A	1886.18	-0.931902	0.219648	-4.24271	2.20837e-05	6.80756e-05
FAM184B	434.685	0.937692	0.341894	2.74264	0.00609482	0.0120674
FAM185BP	210.737	-0.893272	0.176821	-5.05183	4.37587e-07	1.74755e-06
FAM188A	2526.07	-1.07982	0.245673	-4.39533	1.10603e-05	3.58514e-05
FAM189A1	1261.43	-3.17162	0.375001	-8.45763	2.72861e-17	3.92642e-16
FAM189B	607.716	-1.21891	0.243658	-5.00255	5.6578e-07	2.21787e-06
FAM195A	518.355	-0.679289	0.245479	-2.7672	0.00565394	0.0112669
FAM196A	259.787	0.796092	0.339318	2.34616	0.0189681	0.0335252
FAM198A	898.563	1.67499	0.432175	3.87572	0.000106309	0.000294177
FAM199X	5855.13	-0.993062	0.245827	-4.03967	5.35266e-05	0.000155632
FAM19A1	801.919	-3.67197	0.482034	-7.61765	2.58327e-14	2.5839e-13
FAM19A2	2245.06	-3.34216	0.301583	-11.0821	1.5328e-28	6.70114e-27
FAM19A5	2587.95	-1.03638	0.253826	-4.08303	4.44523e-05	0.000130889
FAM200B	1459.32	-0.692226	0.253268	-2.73317	0.0062727	0.0123863
FAM204A	2079.06	-0.611494	0.210981	-2.89833	0.00375151	0.00775442
FAM20A	312.895	3.50173	0.432189	8.10232	5.39206e-16	6.68661e-15
FAM20B	4551.52	-1.19902	0.214716	-5.58421	2.34771e-08	1.12271e-07
FAM20C	2047.2	1.68658	0.326591	5.16419	2.4148e-07	1.0026e-06
FAM212A	122.579	1.29552	0.320865	4.03758	5.40045e-05	0.000156823
FAM212B	2550.39	-0.866093	0.329769	-2.62636	0.00863023	0.0165383
FAM213A	6929.77	-1.3722	0.184646	-7.43152	1.07359e-13	9.97903e-13
FAM213B	1290.72	-1.06662	0.330443	-3.22784	0.00124727	0.00284044
FAM216A	700.011	-1.00645	0.300658	-3.34747	0.000815524	0.00192258
FAM217B	3659.7	-2.11795	0.19534	-10.8424	2.16751e-27	8.58477e-26
FAM219A	4064.29	-1.01455	0.168209	-6.03149	1.62459e-09	9.06041e-09
FAM221A	641.834	0.954917	0.245158	3.89511	9.81532e-05	0.000273258
FAM222A	662.999	1.39389	0.332343	4.19412	2.73927e-05	8.32718e-05
FAM222B	652.912	-0.546069	0.188849	-2.89156	0.00383331	0.00790371
FAM228A	109.206	-1.39873	0.268447	-5.21048	1.88355e-07	7.94826e-07
FAM228B	1246.82	-0.956151	0.144366	-6.62309	3.51768e-11	2.40435e-10
FAM26E	130.233	1.01769	0.322598	3.15469	0.0016067	0.00358348
FAM26F	51.0391	2.0357	0.351018	5.79941	6.65487e-09	3.40564e-08
FAM3C	2337.89	-1.09379	0.320964	-3.40783	0.000654822	0.00157101
FAM43B	238.922	-1.6855	0.381147	-4.42219	9.77041e-06	3.19209e-05
FAM46A	874.874	3.72479	0.333828	11.1578	6.55715e-29	2.94145e-27
FAM46B	106.694	3.29391	0.361314	9.1165	7.75919e-20	1.48526e-18
FAM46C	219.586	2.01975	0.452226	4.46625	7.96022e-06	2.63236e-05
FAM47E	556.387	-0.974281	0.244508	-3.98465	6.75791e-05	0.000192903
FAM47E-STBD1	25.4502	-1.03049	0.325866	-3.16231	0.00156525	0.00349935
FAM49A	6719.88	-1.89877	0.267056	-7.11	1.16041e-12	9.44204e-12
FAM50A	1370.28	0.645066	0.168213	3.83482	0.000125658	0.000342937
FAM50B	501.524	-0.768449	0.241672	-3.17972	0.00147419	0.00331371
FAM53B	2297.31	0.806945	0.270786	2.98001	0.00288243	0.00611357
FAM53B-AS1	25.8128	2.47539	0.840773	2.94418	0.0032381	0.00678496
FAM57A	316	1.38382	0.290574	4.76236	1.91339e-06	6.93531e-06
FAM57B	456.884	-3.19099	0.364524	-8.75387	2.06159e-18	3.36558e-17
FAM60A	236.097	3.01381	0.198066	15.2162	2.75977e-52	7.301e-50
FAM63A	1321.19	1.48437	0.318179	4.6652	3.08321e-06	1.08274e-05
FAM63B	3754.48	-0.779647	0.237187	-3.28706	0.0010124	0.0023444
FAM64A	301.497	7.59897	0.918459	8.27361	1.29968e-16	1.71367e-15
FAM65A	2176.07	-1.85711	0.236845	-7.84106	4.46748e-15	4.93768e-14
FAM65B	1761.3	-2.7151	0.251972	-10.7754	4.49892e-27	1.74502e-25
FAM65C	256.949	1.5133	0.523248	2.89213	0.00382639	0.00789023
FAM66B	280.632	-0.77989	0.350031	-2.22806	0.0258765	0.0442461
FAM69A	1668.22	-0.71743	0.310753	-2.30868	0.0209614	0.036662
FAM69B	858.243	-0.687369	0.310031	-2.2171	0.0266164	0.0453721
FAM69C	725.651	1.62271	0.358278	4.5292	5.92077e-06	1.99404e-05
FAM71E1	99.2764	-1.49526	0.368611	-4.05647	4.98199e-05	0.000145614
FAM71F1	37.5402	1.05515	0.356241	2.9619	0.00305747	0.00644277
FAM72A	36.5476	1.97735	0.269196	7.3454	2.05146e-13	1.83572e-12
FAM72B	27.8566	1.98847	0.365358	5.44253	5.25285e-08	2.39405e-07
FAM73A	4156.6	-1.40035	0.292062	-4.7947	1.6292e-06	5.95969e-06
FAM73B	1528.82	-0.519713	0.124181	-4.18512	2.85018e-05	8.64923e-05
FAM76B	753.331	0.500766	0.158427	3.16087	0.001573	0.003514
FAM81A	2384.66	-3.81216	0.349456	-10.9088	1.04601e-27	4.31688e-26
FAM83D	191.235	2.00821	0.525602	3.82079	0.000133027	0.000361376
FAM83G	64.8652	1.16509	0.470801	2.4747	0.0133346	0.0245001
FAM83H	261.263	-1.54739	0.358402	-4.31747	1.5783e-05	4.98899e-05
FAM83H-AS1	32.7614	-2.55296	0.372705	-6.84982	7.39426e-12	5.46688e-11
FAM84A	2859.5	-1.63203	0.309884	-5.26659	1.38984e-07	5.98485e-07
FAM84B	1177.38	2.20706	0.372911	5.91847	3.24947e-09	1.74299e-08
FAM86B1	35.15	1.48972	0.466124	3.19596	0.00139366	0.0031464
FAM86C1	98.083	1.51961	0.293562	5.17647	2.26125e-07	9.42262e-07
FAM86C2P	74.6873	0.691348	0.24702	2.79876	0.00513	0.0103185
FAM86DP	411.756	0.802495	0.24226	3.31253	0.000924547	0.00215913
FAM86JP	50.6787	0.812007	0.346724	2.34194	0.0191838	0.0338746
FAM87A	91.6133	-4.74632	0.522965	-9.07579	1.1286e-19	2.11331e-18
FAM89A	263.08	0.950804	0.257287	3.6955	0.000219453	0.000573942
FAM8A1	2757.22	-0.730785	0.244549	-2.9883	0.0028053	0.00597393
FAM91A1	2653.61	0.577139	0.164923	3.49945	0.000466226	0.00114955
FAM92A1	881.974	-1.00138	0.214367	-4.67135	2.99229e-06	1.05333e-05
FAM92A1P1	40.3041	-1.32893	0.471648	-2.81763	0.00483797	0.00978836
FAM96A	601.459	1.22046	0.154462	7.90131	2.75979e-15	3.13419e-14
FAM96B	1015.06	0.860483	0.187166	4.59744	4.27709e-06	1.47121e-05
FAM98B	1288.8	-1.43003	0.198884	-7.19027	6.46631e-13	5.41747e-12
FAM98C	711.686	-0.558139	0.14008	-3.98442	6.76443e-05	0.000193035
FANCC	343.056	1.48621	0.369344	4.02393	5.7236e-05	0.000165508
FANCD2	543.31	2.70044	0.419402	6.43879	1.20429e-10	7.65811e-10
FANCE	190.66	1.21262	0.299691	4.04623	5.20502e-05	0.000151596
FANCF	403.595	0.562801	0.216288	2.60209	0.00926563	0.0176599
FANCG	497.498	0.936072	0.280592	3.33606	0.000849763	0.00199555
FANCI	975.675	2.09348	0.439476	4.76358	1.9019e-06	6.89729e-06
FAR1-IT1	29.5561	2.2239	0.374871	5.93246	2.98433e-09	1.60662e-08
FAR2	1446.75	-0.735292	0.311216	-2.36264	0.0181453	0.0322145
FAR2P3	93.8223	-1.1232	0.447146	-2.51193	0.0120074	0.0222958
FARP1	6271.21	-1.14617	0.180512	-6.34955	2.15946e-10	1.33615e-09
FARP2	2428.77	0.615323	0.172747	3.56199	0.000368058	0.000925076
FAS	607.138	1.6346	0.373517	4.37625	1.20738e-05	3.89286e-05
FASN	9231.59	-1.90035	0.238427	-7.97037	1.58206e-15	1.84648e-14
FASTK	1690.36	0.521511	0.201733	2.58515	0.00973368	0.0184694
FASTKD1	1537.39	-0.732692	0.161374	-4.54035	5.6162e-06	1.89704e-05
FASTKD2	2099.04	-0.586093	0.146228	-4.00808	6.12156e-05	0.000176127
FAT1	11082	1.02157	0.140656	7.26289	3.7891e-13	3.25513e-12
FAT3	19768.2	-1.47618	0.433664	-3.40398	0.000664107	0.00159088
FAU	3824.26	0.917269	0.18208	5.03774	4.71066e-07	1.87328e-06
FAXC	3780.96	-2.72162	0.400461	-6.79622	1.07401e-11	7.78989e-11
FAXDC2	1991.52	1.00936	0.397779	2.5375	0.0111648	0.0208625
FBL	660.905	0.977967	0.164034	5.96199	2.49191e-09	1.35925e-08
FBLIM1	373.235	3.15606	0.389568	8.10143	5.43161e-16	6.73161e-15
FBLL1	450.757	-1.1647	0.490637	-2.37385	0.0176035	0.031393
FBLN1	550.818	0.775008	0.288734	2.68416	0.0072713	0.0141537
FBLN2	492.428	1.25174	0.405969	3.08334	0.00204693	0.00447819
FBLN5	503.931	1.18076	0.271067	4.35599	1.32467e-05	4.24186e-05
FBN1	3992.57	0.834075	0.280868	2.96963	0.00298156	0.00629858
FBN2	268.702	2.3228	0.378915	6.13014	8.78033e-10	5.04405e-09
FBN3	273.229	2.53948	0.495204	5.12815	2.92603e-07	1.19989e-06
FBP1	87.7476	3.92974	0.498972	7.87568	3.38903e-15	3.79656e-14
FBRSL1	1168.9	-1.48614	0.267881	-5.54777	2.8934e-08	1.36563e-07
FBXL12	399.199	0.821028	0.147956	5.54915	2.87069e-08	1.35615e-07
FBXL15	617.137	-1.31681	0.245058	-5.37347	7.72351e-08	3.44594e-07
FBXL16	7512.51	-4.45033	0.369132	-12.0562	1.79916e-33	1.18613e-31
FBXL17	3529.1	-1.88607	0.180055	-10.475	1.12569e-25	3.89742e-24
FBXL18	987.465	-1.39923	0.203866	-6.86348	6.72041e-12	4.99192e-11
FBXL19	1962.44	-1.43681	0.249053	-5.76907	7.97097e-09	4.04031e-08
FBXL19-AS1	117.967	0.702892	0.27368	2.5683	0.01022	0.0193051
FBXL2	1833.23	-2.12756	0.236518	-8.99535	2.3547e-19	4.26222e-18
FBXL20	3633.75	-1.27145	0.0999899	-12.7158	4.83013e-37	4.33347e-35
FBXL3	3053.99	-0.45385	0.201432	-2.25312	0.0242516	0.0417618
FBXL6	300.092	0.535985	0.189453	2.82912	0.00466761	0.00946953
FBXL7	752.299	0.661042	0.286683	2.30583	0.0211202	0.0369085
FBXO11	4803.38	-0.873297	0.193183	-4.52056	6.16754e-06	2.0714e-05
FBXO16	314.802	-1.63628	0.276248	-5.92323	3.15675e-09	1.6959e-08
FBXO2	2176.95	-1.05377	0.339596	-3.103	0.00191567	0.00421204
FBXO21	5443.61	-0.423253	0.184549	-2.29345	0.0218224	0.0379812
FBXO25	2377.82	-0.619142	0.176719	-3.50353	0.000459128	0.0011334
FBXO27	505.559	-1.39606	0.17669	-7.90116	2.76315e-15	3.13629e-14
FBXO28	2677.49	-0.542832	0.223977	-2.4236	0.0153674	0.0278286
FBXO3	2922.47	-0.573631	0.168777	-3.39876	0.000676932	0.00161972
FBXO31	3015.75	-0.900003	0.237805	-3.78462	0.000153944	0.000413354
FBXO32	4990.38	1.29154	0.424626	3.04159	0.00235335	0.00508284
FBXO33	1445.71	-1.37412	0.248351	-5.53298	3.14838e-08	1.47887e-07
FBXO34	3026.71	-1.56412	0.25711	-6.08349	1.17596e-09	6.65731e-09
FBXO38	2552.85	0.346252	0.124139	2.78923	0.00528335	0.0106011
FBXO4	326.441	0.840624	0.239627	3.50805	0.000451404	0.00111607
FBXO40	242.815	-3.71293	0.635748	-5.84026	5.21205e-09	2.7125e-08
FBXO41	6381.57	-3.55552	0.274021	-12.9753	1.68854e-38	1.69966e-36
FBXO43	39.091	2.92525	0.620001	4.71813	2.38019e-06	8.51659e-06
FBXO44	3096.73	-1.95749	0.150161	-13.036	7.63583e-39	7.95785e-37
FBXO45	1996.89	-1.06241	0.232423	-4.57101	4.85375e-06	1.65358e-05
FBXO48	179.462	-0.658725	0.173868	-3.78865	0.00015147	0.000407295
FBXO5	268.986	2.47613	0.431307	5.741	9.41182e-09	4.72653e-08
FBXO7	3958.35	0.780384	0.1866	4.18212	2.88809e-05	8.75763e-05
FBXO8	661.411	0.628953	0.140358	4.48106	7.42725e-06	2.46639e-05
FBXO9	3126.83	-0.804851	0.244206	-3.29579	0.000981458	0.00228042
FBXW12	59.3975	-1.74438	0.345327	-5.05138	4.38618e-07	1.75133e-06
FBXW4P1	96.5329	-0.890038	0.359077	-2.47868	0.0131869	0.0242588
FBXW7	11495.4	-2.59202	0.257983	-10.0473	9.44497e-24	2.72965e-22
FBXW8	750.938	0.924721	0.157687	5.86428	4.51083e-09	2.36667e-08
FCAR	43.782	2.53134	0.730064	3.46728	0.000525754	0.00128466
FCER1G	707.904	4.23465	0.417122	10.1521	3.24389e-24	9.85827e-23
FCF1	814.647	0.694503	0.124945	5.55849	2.72117e-08	1.28995e-07
FCF1P2	109.769	0.607279	0.200982	3.02156	0.00251479	0.00539874
FCGBP	5288.8	4.33356	0.613383	7.06502	1.60598e-12	1.28497e-11
FCGR1A	551.144	3.59	0.443171	8.1007	5.46422e-16	6.75985e-15
FCGR1B	121.349	3.02713	0.386973	7.82259	5.1748e-15	5.67688e-14
FCGR1C	94.4573	3.73224	0.541865	6.88777	5.66722e-12	4.24939e-11
FCGR2A	1698.61	4.27373	0.42836	9.97697	1.92242e-23	5.40451e-22
FCGR2B	138.374	4.71156	0.487753	9.65973	4.47024e-22	1.09035e-20
FCGR2C	334.802	4.7288	0.369362	12.8026	1.5855e-37	1.46057e-35
FCGR3A	3081.68	3.77166	0.470991	8.00793	1.16655e-15	1.38502e-14
FCGR3B	76.4771	2.03354	0.804759	2.52689	0.0115077	0.0214542
FCGRT	2166.04	3.0213	0.297921	10.1413	3.62368e-24	1.0916e-22
FCRLA	89.1564	5.24999	0.639066	8.2151	2.11992e-16	2.73745e-15
FDX1L	237.161	-0.955246	0.246836	-3.86996	0.000108851	0.000300688
FDXACB1	87.9129	0.8773	0.316161	2.77485	0.00552274	0.01103
FDXR	344.289	1.32187	0.306029	4.31943	1.56433e-05	4.95166e-05
FEM1B	7724.15	-0.888934	0.242978	-3.6585	0.000253696	0.00065717
FER1L5	144.145	-1.46059	0.396938	-3.67964	0.000233561	0.000608142
FER1L6-AS2	36.7909	-2.52697	0.416054	-6.07365	1.25039e-09	7.05544e-09
FERMT1	874.619	2.93026	0.479429	6.11198	9.8401e-10	5.63403e-09
FERMT2	4052.25	1.06824	0.180387	5.92191	3.18216e-09	1.70822e-08
FERMT3	560.976	3.30169	0.374997	8.80458	1.31339e-18	2.19447e-17
FES	546.39	1.08252	0.354825	3.05085	0.00228197	0.00494782
FEZF2	268.751	-2.90898	0.423971	-6.86127	6.82506e-12	5.06419e-11
FGD2	621.966	1.87055	0.383736	4.87458	1.0904e-06	4.10215e-06
FGD3	303.084	2.19605	0.266113	8.25232	1.55348e-16	2.03143e-15
FGD5P1	68.7429	-2.65413	0.305899	-8.67648	4.08203e-18	6.47446e-17
FGD6	2024.3	-1.52498	0.243402	-6.26528	3.72155e-10	2.23629e-09
FGF1	7082.05	1.04676	0.416393	2.51387	0.0119415	0.0221853
FGF10	36.1517	-5.90562	0.761966	-7.75051	9.15276e-15	9.69046e-14
FGF11	98.7858	1.17623	0.461442	2.54903	0.0108022	0.0202676
FGF12	6768.86	-3.10269	0.386321	-8.03138	9.63823e-16	1.15631e-14
FGF13	3446.03	-4.20607	0.419049	-10.0372	1.04615e-23	2.99825e-22
FGF14	4011.8	-1.22179	0.392813	-3.11037	0.00186855	0.00411457
FGF14-AS2	73.4277	1.40758	0.270556	5.20256	1.96566e-07	8.27615e-07
FGF17	434.01	-4.11149	0.435526	-9.44029	3.71754e-21	8.18693e-20
FGF18	30.2491	-1.02298	0.405335	-2.52379	0.0116098	0.0216197
FGF20	36.0727	1.63465	0.581141	2.81283	0.00491081	0.0099163
FGF22	52.1759	-2.54691	0.431666	-5.90019	3.63076e-09	1.93444e-08
FGF5	106.735	-2.94523	0.464747	-6.33727	2.33877e-10	1.44018e-09
FGF9	507.028	-3.27072	0.390719	-8.37104	5.71124e-17	7.88831e-16
FGFBP2	54.4504	4.22347	0.88184	4.78938	1.67301e-06	6.11233e-06
FGFR1	3266.3	0.67117	0.275398	2.43709	0.0148061	0.0269184
FGFR1OP	943.226	-0.470949	0.208648	-2.25715	0.0239988	0.0413575
FGFR1OP2	3468.98	-1.03966	0.216507	-4.80195	1.57126e-06	5.76509e-06
FGFR3	4735.27	-1.44718	0.270017	-5.35958	8.34153e-08	3.70485e-07
FGL2	747.169	2.43844	0.308503	7.90412	2.6983e-15	3.06774e-14
FGR	286.149	1.24444	0.404977	3.07287	0.00212009	0.0046211
FHDC1	251.565	1.02522	0.457082	2.24297	0.0248988	0.0427586
FHIT	453.276	0.525943	0.170708	3.08096	0.00206337	0.00450843
FHL3	241.019	1.5126	0.239276	6.32158	2.5891e-10	1.58629e-09
FHOD1	353.851	1.27633	0.251013	5.08471	3.68182e-07	1.48562e-06
FHOD3	2312.98	-0.910371	0.291964	-3.1181	0.00182022	0.00401799
FIBIN	1517.94	2.98751	0.444907	6.71492	1.88176e-11	1.32616e-10
FICD	592.32	1.03148	0.194072	5.31496	1.06682e-07	4.68279e-07
FIG4	2041.72	-0.6158	0.241713	-2.54765	0.0108452	0.0203372
FIGF	75.2812	-1.07055	0.403081	-2.65591	0.00790944	0.0152834
FIGNL1	832.445	0.780484	0.315925	2.47047	0.0134934	0.0247566
FILIP1L	917.324	0.947223	0.27835	3.40299	0.000666527	0.00159612
FIP1L1	4361.01	1.46821	0.516102	2.8448	NA	NA
FIRRE	245.401	2.48473	0.44099	5.63445	1.75619e-08	8.52081e-08
FIS1	2758.9	0.723349	0.237853	3.04117	0.00235665	0.00508888
FITM2	1044.35	-0.766444	0.14942	-5.12946	2.90577e-07	1.1923e-06
FIZ1	414.311	-0.404744	0.179441	-2.25558	0.0240967	0.041509
FJX1	649.554	1.69232	0.382728	4.42174	9.79103e-06	3.19832e-05
FKBP10	1613.89	2.43487	0.3582	6.79752	1.06435e-11	7.72255e-11
FKBP11	1121.27	-1.858	0.262734	-7.07176	1.52977e-12	1.22828e-11
FKBP14	750.21	0.829459	0.228294	3.6333	0.000279822	0.000719427
FKBP15	2802.34	1.04123	0.122506	8.49946	1.9048e-17	2.79557e-16
FKBP1B	287.765	-1.93186	0.301731	-6.40259	1.5276e-10	9.63386e-10
FKBP3	2372.05	-0.967045	0.187794	-5.14951	2.61163e-07	1.07976e-06
FKBP4	4330.28	-0.568144	0.193018	-2.94348	0.00324546	0.00679899
FKBP5	4039.54	1.48217	0.430302	3.44449	0.000572128	0.00138843
FKBP7	105.109	2.02711	0.268731	7.54326	4.58357e-14	4.45721e-13
FKBP8	10264.3	-0.834236	0.198311	-4.20671	2.59116e-05	7.90605e-05
FKBP9	2575.65	0.889537	0.220198	4.03971	5.35169e-05	0.000155626
FKBP9P1	26.3002	1.25761	0.422166	2.97895	0.00289236	0.00613148
FKRP	776.279	-0.458323	0.183756	-2.49419	0.0126244	0.0233407
FKTN	1815.43	0.478003	0.180855	2.64302	0.00821713	0.0158246
FLAD1	773.72	1.02105	0.189064	5.40054	6.64417e-08	2.98828e-07
FLI1	716.095	1.53893	0.336199	4.57743	4.70715e-06	1.60628e-05
FLII	3075.3	0.816252	0.191547	4.26137	2.03173e-05	6.30639e-05
FLJ16779	402.147	2.03947	0.505912	4.03128	5.54748e-05	0.000160889
FLJ20021	170.728	-0.868739	0.195943	-4.43363	9.26588e-06	3.03639e-05
FLJ33581	49.1694	-5.11124	0.532704	-9.59488	8.40117e-22	1.99034e-20
FLJ37035	152.331	-0.481719	0.204744	-2.35279	0.018633	0.032998
FLJ37453	197.21	0.570445	0.235328	2.42404	0.0153487	0.0277975
FLJ39080	103.414	-0.80255	0.292688	-2.742	0.0061067	0.0120875
FLJ42393	121.252	1.73879	0.346979	5.01122	5.40861e-07	2.12503e-06
FLJ46284	84.1391	-0.88889	0.304986	-2.91453	0.00356223	0.00740546
FLNA	17445.6	2.3681	0.333681	7.0969	1.27584e-12	1.03446e-11
FLNB	5294.55	0.9434	0.292858	3.22135	0.00127587	0.00289998
FLNC	2966.73	3.19424	0.321694	9.92946	3.09933e-23	8.48206e-22
FLRT2	6935.44	-2.92553	0.238337	-12.2748	1.23696e-34	9.11598e-33
FLRT3	1369.79	-1.1862	0.338408	-3.50524	0.000456191	0.00112656
FLT1	4517.74	-0.95102	0.338173	-2.81223	0.00491991	0.00993369
FLT3	159.898	-1.70301	0.358501	-4.75036	2.03053e-06	7.33415e-06
FLT3LG	33.0976	1.21935	0.410157	2.97288	0.0029502	0.00624063
FLT4	254.896	1.62897	0.316984	5.13898	2.7623e-07	1.13841e-06
FLVCR2	317.033	3.43311	0.375901	9.133	6.6626e-20	1.28729e-18
FLYWCH1	2400.14	-0.824029	0.179794	-4.58319	4.57926e-06	1.56549e-05
FMN1	7239.44	-2.45199	0.360888	-6.79432	1.08826e-11	7.8877e-11
FMN2	5766.98	-2.21175	0.212913	-10.3881	2.81035e-25	9.30843e-24
FMNL3	3223.71	1.11073	0.192696	5.76416	8.20652e-09	4.15358e-08
FMO2	159.898	1.1089	0.476963	2.32491	0.0200767	0.03527
FMO4	113.403	1.83293	0.415039	4.41628	1.00413e-05	3.27333e-05
FMO5	180.818	1.10603	0.421719	2.62266	0.00872467	0.0167007
FMOD	189.494	2.3848	0.481316	4.95475	7.24232e-07	2.80122e-06
FMR1	3552.63	-0.90864	0.218596	-4.15671	3.22856e-05	9.71158e-05
FN1	27307.6	3.44825	0.44814	7.69459	1.41954e-14	1.47123e-13
FN3K	835.813	-1.59321	0.255025	-6.24725	4.17735e-10	2.49565e-09
FNBP4	3131.95	0.517045	0.177959	2.90541	0.0036677	0.00759945
FNDC1	29.9603	2.61382	0.632633	4.13166	3.60154e-05	0.00010752
FNDC3A	5646.77	0.790938	0.135886	5.82062	5.86314e-09	3.02767e-08
FNDC3B	2261.54	1.3861	0.189694	7.30703	2.73116e-13	2.39513e-12
FNDC5	877.731	-2.25965	0.310807	-7.27027	3.58765e-13	3.10013e-12
FNDC7	29.294	1.67746	0.489486	3.42697	0.000610353	0.00147375
FNDC9	324.837	-1.62322	0.490066	-3.31225	0.000925503	0.00216096
FNTA	2182.36	0.85178	0.137634	6.18871	6.06571e-10	3.55282e-09
FNTB	733.207	1.99632	0.235126	8.49045	2.0584e-17	3.00815e-16
FOCAD	6444.99	-1.58684	0.153226	-10.3562	3.92253e-25	1.28072e-23
FOLH1	1211.32	2.01717	0.696015	2.89817	0.00375342	0.00775759
FOLH1B	36.9405	3.06185	1.54271	1.98473	NA	NA
FOLR2	379.559	3.97266	0.528939	7.51061	5.88514e-14	5.64574e-13
FOS	9395.06	4.48642	0.437685	10.2503	1.17935e-24	3.70974e-23
FOSB	914.904	2.98625	0.479692	6.22535	4.80491e-10	2.84994e-09
FOSL1	54.3211	3.35408	0.7588	4.42024	9.8592e-06	3.21702e-05
FOXD1	92.3367	1.7982	0.517624	3.47395	0.00051285	0.00125551
FOXD2-AS1	26.2921	3.70202	0.655917	5.64404	1.6611e-08	8.07845e-08
FOXD3	30.6902	7.29278	1.17404	6.2117	5.24128e-10	3.09364e-09
FOXD3-AS1	41.2833	8.61509	1.1806	7.29722	2.93765e-13	2.5664e-12
FOXG1	1753.02	-1.83519	0.204587	-8.97022	2.95911e-19	5.30506e-18
FOXG1-AS1	112.625	-0.673059	0.261604	-2.57281	0.0100876	0.0190742
FOXJ1	337.195	3.50093	0.675351	5.18387	2.17332e-07	9.08373e-07
FOXJ2	1017.39	-0.471754	0.145577	-3.24057	0.0011929	0.00272897
FOXJ3	3591.47	-0.628515	0.135549	-4.63682	3.53804e-06	1.23032e-05
FOXK1	5990.46	-1.12008	0.171382	-6.53558	6.33633e-11	4.19205e-10
FOXK2	2906.93	-0.68286	0.154702	-4.41405	1.01455e-05	3.3047e-05
FOXM1	401.022	5.30445	0.601145	8.82391	1.1053e-18	1.86339e-17
FOXN2	1993.13	1.00735	0.273341	3.68531	0.000228427	0.000595978
FOXO1	1457.47	0.878959	0.2616	3.35993	0.000779624	0.00184363
FOXO3	5429.14	-0.696867	0.161719	-4.30911	1.63914e-05	5.17339e-05
FOXO3B	126.827	1.21278	0.256247	4.73286	2.21382e-06	7.95232e-06
FOXP1	3342.92	-1.15622	0.226598	-5.10253	3.35135e-07	1.36239e-06
FOXP4	607.269	-1.48361	0.351282	-4.22342	2.40626e-05	7.37678e-05
FOXQ1	52.3363	-1.71144	0.398331	-4.29652	1.73497e-05	5.45249e-05
FOXRED1	1345.08	-0.670157	0.131765	-5.086	3.6569e-07	1.47614e-06
FOXRED2	1741.14	-1.05588	0.202885	-5.20433	1.94696e-07	8.20075e-07
FOXS1	41.9699	1.25518	0.462729	2.71255	0.00667671	0.0131101
FPGS	836.359	0.849117	0.168628	5.03545	4.76716e-07	1.89392e-06
FPR1	946.843	3.78223	0.597896	6.3259	2.5176e-10	1.54431e-09
FPR2	48.0523	2.12065	0.731111	2.90058	0.00372473	0.00770447
FPR3	393.584	6.36413	0.570453	11.1563	6.67244e-29	2.98668e-27
FRA10AC1	1201.31	-0.789889	0.216658	-3.64579	0.000266571	0.000687843
FRAS1	2195.81	-3.37421	0.377713	-8.93327	4.13611e-19	7.301e-18
FREM1	586.206	0.779116	0.404283	1.92716	NA	NA
FREM2	3168.86	2.56668	0.45683	5.61845	1.92673e-08	9.30229e-08
FREM3	677.011	-4.75501	0.716123	-6.63993	3.13823e-11	2.15427e-10
FRG1B	628.563	-2.54617	0.454859	-5.59771	2.17203e-08	1.04378e-07
FRG2DP	44.0068	5.11783	1.05984	4.82887	1.37311e-06	5.07961e-06
FRMD4B	2155.16	1.95465	0.442318	4.41911	9.91103e-06	3.2324e-05
FRMD5	2350.59	0.703432	0.20477	3.43523	0.000592055	0.00143393
FRMD6	1280.92	1.07678	0.251533	4.28085	1.8618e-05	5.8183e-05
FRMD8	998.972	1.44785	0.225247	6.42784	1.29427e-10	8.21257e-10
FRMPD1	298.812	-1.25995	0.286392	-4.39939	1.08556e-05	3.52153e-05
FRMPD2L2	145.382	-2.96152	0.541635	-5.46775	4.55795e-08	2.0924e-07
FRMPD4	4432.98	-4.7768	0.361087	-13.2289	5.9733e-40	6.80989e-38
FRRS1	128.792	3.41566	0.477681	7.1505	8.64593e-13	7.15065e-12
FRRS1L	9324.88	-3.43757	0.367888	-9.34407	9.27006e-21	1.96394e-19
FRS3	664.625	-1.65419	0.178028	-9.2917	1.51837e-20	3.1489e-19
FRY	8160.95	-1.32575	0.214203	-6.18924	6.04549e-10	3.54199e-09
FRY-AS1	34.6576	-1.05613	0.293807	-3.59462	0.00032486	0.000825249
FRYL	9795.27	0.658283	0.289518	2.27372	0.022983	0.0398131
FRZB	491.414	1.61634	0.407873	3.96285	7.40608e-05	0.000209952
FSCN1	4336.1	1.08981	0.316037	3.44836	0.000564006	0.00137018
FSD1	1159.53	-1.39573	0.291689	-4.78501	1.70982e-06	6.23912e-06
FSD1L	2407.9	-1.67344	0.208035	-8.04406	8.69118e-16	1.04695e-14
FSIP1	414.613	-1.97018	0.354482	-5.55792	2.73004e-08	1.29356e-07
FSIP2	264.455	2.92161	0.728195	4.01213	6.01734e-05	0.000173322
FST	37.0451	2.49108	0.57996	4.29526	1.74487e-05	5.48194e-05
FSTL1	3470.93	1.62222	0.282148	5.74955	8.94828e-09	4.508e-08
FSTL3	425.313	1.00316	0.341816	2.9348	0.00333765	0.00698149
FSTL4	1585.67	-4.00317	0.427336	-9.36774	7.41056e-21	1.58792e-19
FSTL5	1236.91	-3.65364	0.304231	-12.0094	3.16978e-33	2.01257e-31
FTCD	234.738	-3.21735	0.455367	-7.06538	1.60175e-12	1.28258e-11
FTH1	34950.5	0.622549	0.269383	2.31102	0.0208317	0.0364502
FTL	51365.8	2.09406	0.363902	5.75447	8.69139e-09	4.38715e-08
FTLP3	47.7138	1.67983	0.518378	3.24054	0.00119302	0.00272897
FTO	6384.54	-0.570058	0.2012	-2.83329	0.00460719	0.00935906
FTSJ1	884.468	0.546057	0.229435	2.38001	0.0173122	0.0309457
FTSJ2	834.589	0.749914	0.241751	3.10201	0.00192212	0.0042253
FTSJ3	1272.88	0.925987	0.177246	5.22431	1.74807e-07	7.41601e-07
FUBP1	4354.08	0.386134	0.166245	2.32269	0.020196	0.0354586
FUBP3	2383.31	0.854451	0.108473	7.87709	3.35091e-15	3.75794e-14
FUCA1	704.472	1.38921	0.36942	3.76051	0.000169569	0.000452076
FUCA2	839.642	1.75134	0.195728	8.94779	3.62679e-19	6.4468e-18
FUK	822.328	0.577636	0.19087	3.02633	0.0024754	0.00532081
FUNDC1	589.349	-0.692013	0.221438	-3.12509	0.0017775	0.00393043
FUNDC2	1810.29	0.480458	0.217972	2.20422	0.0275091	0.046724
FUOM	93.5617	1.74299	0.312378	5.57974	2.40874e-08	1.15003e-07
FUT1	288.948	-3.26491	0.198939	-16.4116	1.57878e-60	6.9315e-58
FUT4	321.265	0.837041	0.194606	4.30121	1.69864e-05	5.34893e-05
FUT9	10881.7	-2.70171	0.333434	-8.1027	5.37525e-16	6.66978e-15
FXR2	3003.74	-0.654686	0.211657	-3.09315	0.00198041	0.00434281
FXYD1	231.049	-1.27281	0.299001	-4.25688	2.07295e-05	6.42659e-05
FXYD5	359.845	2.50826	0.310643	8.07441	6.78034e-16	8.29847e-15
FXYD7	844.611	-1.17145	0.5107	-2.29382	NA	NA
FYB	1270.01	2.72404	0.420757	6.47414	9.53506e-11	6.1352e-10
FYCO1	1526.74	1.17152	0.278466	4.20706	2.58714e-05	7.89612e-05
FYN	8641.38	1.23146	0.22836	5.39263	6.94346e-08	3.11272e-07
FYTTD1P1	32.0096	-1.55808	0.469061	-3.3217	0.000894724	0.00209398
FZD1	543.774	0.75389	0.212113	3.55419	0.000379149	0.000949829
FZD2	59.4679	2.05458	0.452157	4.54395	5.52087e-06	1.8679e-05
FZD3	6461.24	-1.41178	0.263272	-5.36243	8.21117e-08	3.65088e-07
FZD5	423.351	1.29308	0.257627	5.0192	5.18878e-07	2.0445e-06
FZD7	408.729	2.42964	0.383037	6.34309	2.25198e-10	1.39006e-09
G0S2	204.991	3.85391	0.698999	5.51347	3.51821e-08	1.64212e-07
G3BP1	5284.79	0.714915	0.126308	5.66007	1.51307e-08	7.39689e-08
G3BP2	11346.3	-1.25993	0.321931	-3.91368	9.09006e-05	0.000254371
G6PC3	955.842	1.37722	0.185011	7.44398	9.76933e-14	9.13412e-13
GAA	2552.75	1.21862	0.265511	4.58971	4.43869e-06	1.52121e-05
GAB1	5460.7	1.02475	0.223315	4.58879	4.4583e-06	1.52717e-05
GAB2	4855.08	0.726251	0.299876	2.42184	0.0154421	0.0279516
GAB3	406.33	2.72981	0.316832	8.61594	6.93687e-18	1.07545e-16
GABARAP	1229.95	0.815494	0.19579	4.16515	3.11146e-05	9.3867e-05
GABARAPL1	10864.2	-2.07827	0.335913	-6.18692	6.13508e-10	3.58938e-09
GABBR1	12174.1	-2.32189	0.268628	-8.64352	5.45049e-18	8.53344e-17
GABBR2	8909.02	-3.18154	0.534267	-5.95496	2.60136e-09	1.41187e-08
GABPA	1083.34	0.539864	0.144217	3.74342	0.000181536	0.000480995
GABRA1	9098.62	-4.96017	0.564779	-8.78249	1.59889e-18	2.63945e-17
GABRA2	4965.89	-3.7451	0.278875	-13.4293	4.07174e-41	5.06147e-39
GABRA3	1322.75	-1.98301	0.461002	-4.30151	1.69635e-05	5.34335e-05
GABRA4	5191.79	-4.84114	0.532636	-9.08903	9.99279e-20	1.88484e-18
GABRA5	1873.5	-3.92149	0.390725	-10.0364	1.05428e-23	3.01316e-22
GABRA6	41.4319	-4.94978	0.606814	-8.157	3.43453e-16	4.32671e-15
GABRB1	2386.86	-2.19384	0.234483	-9.35607	8.27575e-21	1.76415e-19
GABRB2	14154.2	-5.12992	0.396191	-12.9481	2.40884e-38	2.35575e-36
GABRB3	6984	-3.55715	0.304366	-11.6871	1.48444e-31	8.27876e-30
GABRD	2194.12	-3.67058	0.506768	-7.24311	4.38517e-13	3.73454e-12
GABRG1	3119.62	-3.21715	0.451237	-7.12963	1.00641e-12	8.26724e-12
GABRG2	6351.7	-4.31827	0.607279	-7.11084	1.15335e-12	9.3883e-12
GABRG3	1172.24	-3.45666	0.386123	-8.95221	3.48423e-19	6.2141e-18
GABRQ	248.694	1.49352	0.557299	2.67993	0.00736371	0.0143241
GAD1	5483.04	-2.06522	0.474262	-4.3546	1.33309e-05	4.26751e-05
GAD2	2968.88	-3.85326	0.529212	-7.28114	3.31018e-13	2.86998e-12
GADD45A	806.169	1.66849	0.420679	3.96617	7.30363e-05	0.000207219
GADD45B	1807.41	2.3978	0.476048	5.03688	4.73181e-07	1.88092e-06
GADD45G	222.027	1.31992	0.456587	2.89085	0.00384206	0.00791937
GADD45GIP1	724.135	0.486507	0.210445	2.3118	0.0207886	0.0363875
GAL3ST1	359.417	1.79006	0.327976	5.45789	4.8183e-08	2.207e-07
GAL3ST4	503.218	3.14386	0.230472	13.641	2.28457e-42	3.122e-40
GALC	2369.21	0.652777	0.216723	3.01203	0.00259507	0.00555721
GALK1	297.612	1.72761	0.231868	7.45082	9.27599e-14	8.68861e-13
GALK2	1809.63	-0.412385	0.18265	-2.25779	0.0239589	0.0412957
GALM	258.762	1.44668	0.307412	4.70602	2.526e-06	9.0057e-06
GALNT1	2377.07	0.899659	0.202875	4.43454	9.22709e-06	3.02512e-05
GALNT10	2333.06	2.37301	0.177553	13.3651	9.67035e-41	1.13379e-38
GALNT14	324.691	-1.76349	0.390153	-4.51999	6.1842e-06	2.07629e-05
GALNT15	4448.96	2.0927	0.396106	5.28318	1.2696e-07	5.49919e-07
GALNT16	1771.02	-1.75289	0.205885	-8.51391	1.68167e-17	2.48933e-16
GALNT18	1465.45	-1.01224	0.192848	-5.2489	1.53009e-07	6.53696e-07
GALNT2	3281.12	0.893375	0.202672	4.40798	1.04338e-05	3.39003e-05
GALNT3	174.449	0.977357	0.276619	3.53323	0.000410513	0.00102195
GALNT4	37.2996	1.72238	0.416021	4.14012	3.47122e-05	0.00010393
GALNT5	86.9973	5.09091	0.688347	7.39585	1.40504e-13	1.28686e-12
GALNT7	1099.29	0.764269	0.253645	3.01315	0.00258554	0.00553952
GALNT8	1027.38	-1.11217	0.20173	-5.51318	3.52403e-08	1.64425e-07
GALNT9	1920.04	-3.80084	0.518113	-7.33593	2.20182e-13	1.96261e-12
GALNTL5	75.402	-3.78753	0.476588	-7.94718	1.908e-15	2.21064e-14
GALNTL6	354.194	-3.36077	0.39395	-8.53094	1.45167e-17	2.1691e-16
GALR1	583.457	2.048	0.547567	3.74019	0.000183884	0.000486718
GALT	812.384	-0.49201	0.188648	-2.60809	0.00910488	0.0173737
GANAB	6041.96	0.815279	0.168658	4.8339	1.33881e-06	4.96429e-06
GANC	1461.75	0.887347	0.291917	3.03972	0.00236797	0.00511014
GAPDH	73379.3	0.726608	0.2578	2.81849	0.00482497	0.00976684
GAPDHP23	75.6846	-5.18401	0.630283	-8.22489	1.95372e-16	2.53234e-15
GAPDHP27	121.76	-3.0385	0.584838	-5.19545	2.04226e-07	8.57068e-07
GAPDHP32	63.0754	-3.51878	0.687397	-5.11899	3.07176e-07	1.25616e-06
GAPDHP33	200.351	-2.88071	0.444638	-6.47878	9.24696e-11	5.97031e-10
GAPDHP47	26.9231	1.2837	0.523935	2.45012	0.014281	0.0260693
GAPDHP58	50.6338	-4.23746	0.464464	-9.12333	7.28531e-20	1.40235e-18
GAPDHP69	29.6675	-3.20564	0.6718	-4.77171	1.82666e-06	6.64429e-06
GAPDHP74	47.1782	-4.80123	0.563871	-8.51478	1.66908e-17	2.47247e-16
GAPT	63.5553	4.40773	0.389177	11.3258	9.78073e-30	4.68272e-28
GAR1	156.808	0.711907	0.183514	3.87931	0.000104753	0.000290184
GARNL3	2865.08	-1.33058	0.178422	-7.45746	8.82089e-14	8.27736e-13
GART	2199.36	1.19905	0.174549	6.86944	6.44557e-12	4.8016e-11
GAS1	203.042	1.25576	0.327395	3.83562	0.000125249	0.000341866
GAS2	369.177	-1.04085	0.251801	-4.13363	3.5708e-05	0.000106679
GAS2L1	1246.12	-0.673079	0.258858	-2.60018	0.00931742	0.0177497
GAS2L1P2	31.2368	-2.13541	0.647721	-3.29681	0.00097791	0.00227294
GAS2L2	47.1692	-1.35682	0.403347	-3.3639	0.000768481	0.00181916
GAS2L3	398.699	3.44781	0.427637	8.06247	7.47652e-16	9.1127e-15
GAS5	1637.06	0.84279	0.168774	4.9936	5.92625e-07	2.31563e-06
GAS5-AS1	29.9526	0.750059	0.251089	2.98723	0.0028152	0.00599192
GAS6-AS1	86.9614	2.89506	0.347276	8.33649	7.65313e-17	1.04033e-15
GAS6-AS2	100.668	-1.8834	0.232162	-8.11245	4.96083e-16	6.1741e-15
GAS7	27385.4	-1.6148	0.278374	-5.80085	6.59807e-09	3.37928e-08
GAS8	1680.29	-0.679635	0.26148	-2.59918	0.00934466	0.0177967
GATA2	91.9781	-0.950638	0.264046	-3.60027	0.000317885	0.000809223
GATAD1	2022.78	0.80932	0.187706	4.31162	1.6206e-05	5.11801e-05
GATAD2A	1786.23	0.6182	0.195571	3.16099	0.00157231	0.00351285
GATAD2B	3304.85	-1.05466	0.140412	-7.51117	5.86026e-14	5.62448e-13
GATB	1470.02	-0.637126	0.19398	-3.28449	0.00102166	0.00236369
GATM	6454.57	0.577353	0.180434	3.1998	0.00137523	0.00310855
GATSL2	1112.03	-0.563788	0.178469	-3.15903	0.00158295	0.00353432
GATSL3	103.363	0.722963	0.289014	2.50148	0.0123675	0.0229025
GBA	1280.82	0.799508	0.263407	3.03526	0.00240328	0.00517874
GBA2	3893.44	-0.662877	0.165413	-4.00742	6.13863e-05	0.000176594
GBE1	1088.6	1.37414	0.210824	6.51798	7.1261e-11	4.68303e-10
GBF1	4987.43	-0.705136	0.111762	-6.30924	2.80402e-10	1.71035e-09
GBGT1	395.97	0.897936	0.38812	2.31355	0.0206923	0.036225
GBP1	1452.47	2.19533	0.805931	2.72397	0.00645018	0.0127028
GBP2	1477.43	3.01995	0.590444	5.11472	3.14214e-07	1.2824e-06
GBP3	626.786	2.26189	0.589855	3.83465	0.000125742	0.000343123
GBX2	22.3108	4.69585	0.762833	6.1558	7.46999e-10	4.32744e-09
GCC1	1252.76	1.29978	0.156577	8.3012	1.03067e-16	1.37835e-15
GCC2	6300.25	-1.51521	0.16399	-9.23966	2.47293e-20	5.01267e-19
GCDH	771.221	0.54585	0.139919	3.90118	9.5725e-05	0.000267039
GCHFR	99.5203	-0.735507	0.310472	-2.36899	0.0178365	0.0317373
GCLM	1026.24	-0.575878	0.203703	-2.82704	0.00469802	0.00952294
GCN1L1	4795.78	0.519345	0.136747	3.79786	0.000145951	0.000393582
GCNT1P3	52.307	2.78812	0.506508	5.50461	3.69995e-08	1.72228e-07
GCNT2	286.201	1.11676	0.219181	5.09516	3.4844e-07	1.41259e-06
GCNT4	616.327	-3.3871	0.287739	-11.7715	5.47731e-32	3.17484e-30
GDA	6545.72	-4.15705	0.399748	-10.3992	2.50099e-25	8.32387e-24
GDAP1	5571.64	-1.6613	0.287857	-5.77127	7.86774e-09	3.99092e-08
GDAP1L1	1014.09	-1.81689	0.389723	-4.66201	3.13141e-06	1.09743e-05
GDAP2	2934.7	-0.363737	0.134008	-2.7143	0.00664166	0.01305
GDF10	144.681	-3.31913	0.361183	-9.18961	3.94279e-20	7.83055e-19
GDF15	64.5485	4.44728	0.606485	7.33287	2.25276e-13	2.00369e-12
GDF7	488.774	-3.43003	0.209475	-16.3744	2.91378e-60	1.25262e-57
GDI1	16359.3	-0.603003	0.253418	-2.37948	0.0173369	0.0309862
GDNF	108.881	4.06427	0.690845	5.88305	4.02778e-09	2.13275e-08
GDNF-AS1	125.411	1.78387	0.465519	3.832	0.000127104	0.000346243
GDPD1	1031.53	-1.47849	0.223185	-6.62449	3.48449e-11	2.38245e-10
GDPD2	343.537	1.77366	0.435054	4.07688	4.56437e-05	0.000134225
GDPD5	609.55	-0.914065	0.243096	-3.7601	0.000169848	0.000452701
GDPGP1	325.589	-0.434564	0.198473	-2.18954	0.0285575	0.0483138
GEM	770.73	2.51145	0.381652	6.58049	4.68906e-11	3.16102e-10
GEMIN5	1683.59	0.532684	0.127165	4.18894	2.80266e-05	8.51109e-05
GEMIN7	234.046	0.477675	0.183495	2.60321	0.00923555	0.0176051
GEMIN8	676.466	1.24955	0.155762	8.02221	1.0386e-15	1.24097e-14
GEN1	609.943	1.32032	0.325417	4.05732	4.96389e-05	0.000145147
GFAP	269517	1.95991	0.42249	4.63896	3.50175e-06	1.21873e-05
GFOD1	8258.77	-2.77432	0.195262	-14.2082	8.15105e-46	1.43758e-43
GFOD2	1664.77	-0.871752	0.205046	-4.25149	2.1235e-05	6.57047e-05
GFPT1	3383.59	-0.575177	0.224742	-2.55928	0.0104888	0.0197407
GFPT2	1708.19	1.62973	0.309435	5.26679	1.3883e-07	5.98197e-07
GFRA2	1235.23	-2.18692	0.411414	-5.31561	1.063e-07	4.66701e-07
GGA1	2159.97	0.390853	0.135413	2.88638	0.00389706	0.00802233
GGA3	1718.54	-0.604916	0.140617	-4.30187	1.69365e-05	5.33726e-05
GGACT	100.422	1.23415	0.342265	3.60583	0.000311153	0.000793456
GGCX	1402.62	0.628161	0.13685	4.59014	4.4295e-06	1.51878e-05
GGT5	753.212	1.69815	0.327892	5.179	2.23076e-07	9.30497e-07
GGT7	1980.08	-0.573399	0.147642	-3.8837	0.000102878	0.000285334
GGT8P	48.5462	4.05471	0.805814	5.03183	4.85828e-07	1.92642e-06
GGTA1P	477.554	1.63873	0.457146	3.58469	0.000337478	0.000854251
GHc-857G6.7	49.7418	-0.893112	0.324196	-2.75485	0.00587188	0.0116641
GHITM	8442.12	-1.52814	0.30854	-4.95279	7.31551e-07	2.82794e-06
GHRL	38.6932	1.8969	0.441091	4.30046	1.70443e-05	5.36633e-05
GID4	761.483	-0.532107	0.112768	-4.7186	2.37472e-06	8.4985e-06
GIGYF2	6170.73	0.216396	0.0605618	3.57315	0.000352715	0.000889982
GIMAP1	167.517	1.71282	0.374752	4.57053	4.86484e-06	1.65708e-05
GIMAP2	202.716	2.46024	0.344441	7.1427	9.15125e-13	7.5474e-12
GIMAP4	705.306	1.89851	0.350281	5.41995	5.96147e-08	2.69829e-07
GIMAP6	667.503	1.43972	0.331864	4.33827	1.4361e-05	4.57455e-05
GIMAP8	466.404	1.564	0.378965	4.12703	3.67486e-05	0.000109598
GINM1	1119.84	0.375929	0.151171	2.48678	0.0128906	0.0237798
GINS1	275.638	1.44304	0.454033	3.17826	0.00148161	0.00332894
GINS2	187.805	2.07548	0.525503	3.94951	7.83109e-05	0.00022115
GINS3	254.612	2.39631	0.318251	7.52964	5.08805e-14	4.91276e-13
GINS4	135.991	2.74591	0.372799	7.36567	1.76257e-13	1.59102e-12
GIPC1	2323.86	0.715216	0.167483	4.27038	1.9514e-05	6.0799e-05
GIPC3	55.9556	1.11487	0.340891	3.27047	0.00107368	0.00247435
GIT1	5355.65	-1.63375	0.142148	-11.4933	1.42577e-30	7.30046e-29
GJA4	135.745	0.932445	0.412468	2.26065	0.023781	0.0410199
GJA6P	61.309	-1.3788	0.483188	-2.85356	0.00432329	0.0088354
GJB1	688.214	2.70072	0.701739	3.8486	0.000118793	0.000325969
GJB2	161.282	2.38967	0.75341	3.1718	0.00151498	0.00339652
GJB6	1429.09	-4.799	0.366479	-13.0949	3.52187e-39	3.7851e-37
GJC2	386.75	1.45664	0.57162	2.54826	0.0108262	0.0203071
GJD2	129.691	-3.46134	0.457551	-7.56493	3.88072e-14	3.7952e-13
GK	771.881	0.710508	0.215596	3.29555	0.000982281	0.00228182
GKAP1	526.791	-0.942667	0.150786	-6.2517	4.06011e-10	2.42912e-09
GLA	437.731	1.82273	0.220802	8.25502	1.51875e-16	1.98855e-15
GLB1	1573.6	0.842766	0.142085	5.93143	3.00306e-09	1.61544e-08
GLB1L	209.733	1.20889	0.201054	6.01278	1.82373e-09	1.00892e-08
GLB1L3	473.31	-3.33091	0.467414	-7.12627	1.03127e-12	8.45795e-12
GLDC	1431.51	1.39923	0.251022	5.57415	2.48748e-08	1.18609e-07
GLDN	3554.22	1.85974	0.579244	3.21064	0.00132442	0.00300092
GLE1	1212.16	0.595715	0.163559	3.6422	0.000270321	0.000696997
GLI3	728.133	-0.0944049	0.488106	-0.19341	NA	NA
GLIDR	140.438	1.12172	0.184794	6.07009	1.27839e-09	7.20751e-09
GLIPR1	1231.93	1.31592	0.308891	4.26014	2.04302e-05	6.33569e-05
GLIPR2	740.151	2.62957	0.279832	9.39698	5.61515e-21	1.21328e-19
GLIS1	236.39	-3.52485	0.324463	-10.8636	1.71777e-27	6.93665e-26
GLIS3	2231.17	1.66458	0.382028	4.35722	1.31727e-05	4.22014e-05
GLMN	692.129	-1.16914	0.293351	-3.98546	6.73491e-05	0.000192315
GLMP	633.682	1.68666	0.237941	7.08856	1.35516e-12	1.0949e-11
GLO1	3593.5	-0.583575	0.229923	-2.53814	0.0111445	0.0208303
GLP2R	226.627	-2.80959	0.527443	-5.32681	9.99548e-08	4.40343e-07
GLRA2	228.746	-2.69243	0.413464	-6.51189	7.42113e-11	4.86916e-10
GLRA3	1500.9	-3.6323	0.6619	-5.48768	4.07239e-08	1.88374e-07
GLRA4	35.5249	-1.97779	0.404256	-4.89242	9.96055e-07	3.76646e-06
GLRB	2823.63	-2.57217	0.378823	-6.78989	1.12221e-11	8.10813e-11
GLRX2	370.409	-1.27558	0.30339	-4.20441	2.6176e-05	7.98199e-05
GLS	13398	-2.19201	0.262637	-8.34616	7.05203e-17	9.61154e-16
GLS2	1213.04	-4.36796	0.415373	-10.5158	7.30892e-26	2.57371e-24
GLT1D1	1111.36	-3.27991	0.336225	-9.75511	1.75408e-22	4.44117e-21
GLT8D1	1336.7	0.695477	0.140444	4.95197	7.34645e-07	2.83884e-06
GLT8D2	206.361	-1.5056	0.224106	-6.71826	1.83904e-11	1.29827e-10
GLTP	2010.07	1.83362	0.291917	6.28133	3.35692e-10	2.02426e-09
GLTSCR1	348.599	-1.01785	0.338094	-3.01054	0.0026078	0.00558216
GLTSCR1L	2406.55	-0.929302	0.122847	-7.56472	3.88696e-14	3.7995e-13
GLTSCR2	2164.39	0.786588	0.14366	5.47536	4.36613e-08	2.0097e-07
GLUD1	11996.4	-0.934752	0.197697	-4.72821	2.2651e-06	8.12735e-06
GLUD1P3	129.677	-0.821781	0.190238	-4.31976	1.56198e-05	4.9465e-05
GLUD1P7	40.0414	-1.88767	0.316187	-5.97012	2.37084e-09	1.29733e-08
GLYCTK	265.157	0.800434	0.263375	3.03914	0.00237257	0.00511899
GM2A	3305.38	1.37194	0.26047	5.26717	1.38545e-07	5.97092e-07
GMCL1	971.14	-0.59188	0.165917	-3.56733	0.000360632	0.000908182
GMFB	7256.41	-1.00891	0.309897	-3.25564	0.00113137	0.00259888
GMFG	262	2.36697	0.318237	7.43776	1.02409e-13	9.55339e-13
GMIP	482.077	1.27595	0.245532	5.19667	2.02895e-07	8.52e-07
GMNN	351.105	0.716123	0.274466	2.60915	0.00907675	0.0173232
GMPPA	627.391	0.689186	0.163119	4.22506	2.38877e-05	7.3308e-05
GMPPB	740.291	0.464989	0.188462	2.46728	0.0136142	0.0249582
GMPS	4552.79	-0.78812	0.200277	-3.93515	8.31452e-05	0.000234097
GNA11	3070.61	-0.582644	0.217768	-2.67552	0.00746126	0.014492
GNA12	3698.55	0.974848	0.269359	3.61913	0.000295591	0.000756578
GNA13	4095.17	0.994897	0.224169	4.43817	9.07289e-06	2.98072e-05
GNAI2	7034.2	1.56588	0.175467	8.9241	4.49332e-19	7.89776e-18
GNAI3	3154.33	0.742206	0.148406	5.0012	5.6976e-07	2.2322e-06
GNAL	2359.11	-2.89877	0.408974	-7.0879	1.36162e-12	1.09969e-11
GNAO1	9114.16	-2.18359	0.205119	-10.6455	1.83038e-26	6.74462e-25
GNAQ	9925.45	-1.11594	0.195934	-5.69546	1.23039e-08	6.07251e-08
GNAS-AS1	32.045	1.98804	0.466271	4.2637	2.01066e-05	6.24756e-05
GNAZ	3362.89	-1.17085	0.164499	-7.11769	1.09751e-12	8.9656e-12
GNB1	17433.7	-0.967599	0.162588	-5.95122	2.66149e-09	1.4426e-08
GNB2	3298.22	0.750927	0.233511	3.21582	0.00130074	0.00295181
GNB2L1	10926.6	1.76649	0.144351	12.2375	1.95948e-34	1.43383e-32
GNB3	226.49	-1.6828	0.396764	-4.2413	2.22229e-05	6.84446e-05
GNB4	3898.94	2.05983	0.304043	6.7748	1.24582e-11	8.94799e-11
GNB5	3896.14	-2.86597	0.23879	-12.0021	3.46561e-33	2.18027e-31
GNG10	279.142	1.09665	0.205827	5.32802	9.92877e-08	4.37498e-07
GNG12	2120.56	1.88236	0.261576	7.19624	6.18961e-13	5.20206e-12
GNG13	28.3642	-6.84622	1.01025	-6.77674	1.22915e-11	8.83735e-11
GNG3	2601.59	-2.99147	0.452879	-6.60544	3.96347e-11	2.69299e-10
GNG5	477.653	1.6096	0.218724	7.35904	1.85233e-13	1.66766e-12
GNG7	3097.61	-0.700103	0.314814	-2.22386	0.0261577	0.0446899
GNGT2	47.7613	1.80665	0.35558	5.08084	3.75769e-07	1.51475e-06
GNL1	5424.16	-0.954498	0.200141	-4.76912	1.85032e-06	6.72325e-06
GNL2	1190.95	0.961718	0.216273	4.44678	8.7165e-06	2.86866e-05
GNL3L	1057.15	0.478488	0.208536	2.29451	0.021761	0.0378871
GNLY	104.9	1.55738	0.700375	2.22364	0.0261727	0.0447119
GNPAT	1910.74	0.509642	0.186584	2.73143	0.00630594	0.0124401
GNPDA1	1597.68	0.482196	0.206945	2.33007	0.0198024	0.0348475
GNPDA2	1132.11	-1.22355	0.202833	-6.03231	1.61628e-09	9.01648e-09
GNPTAB	4627.08	-0.646217	0.214868	-3.00751	0.00263395	0.00563229
GNPTG	2245.1	0.415943	0.150813	2.758	0.0058156	0.0115612
GNRHR2	146.016	-1.83197	0.237607	-7.71011	1.25704e-14	1.31337e-13
GNS	5235.82	1.61727	0.188218	8.59253	8.50726e-18	1.30228e-16
GOLGA3	7324.22	-0.362364	0.142031	-2.5513	0.0107322	0.020162
GOLGA5P1	29.1049	3.15156	0.593439	5.31067	1.09225e-07	4.78626e-07
GOLGA7B	1947.14	-2.84121	0.245203	-11.5872	4.78515e-31	2.54489e-29
GOLGA8A	2283.73	-0.704047	0.243576	-2.89046	0.00384673	0.00792822
GOLGA8B	1573.32	-1.02365	0.290669	-3.52169	0.000428808	0.00106437
GOLGA8N	129.535	0.890683	0.358158	2.48685	0.0128881	0.0237792
GOLGA8R	64.5593	0.868387	0.395585	2.1952	0.0281495	0.0477292
GOLGA8S	32.6288	-3.91778	0.633809	-6.18133	6.35623e-10	3.7093e-09
GOLGB1	13538.9	-0.366644	0.0981878	-3.73411	0.000188382	0.00049773
GOLIM4	4585.03	0.782757	0.234316	3.34061	0.000835959	0.00196701
GOLT1A	39.4245	-2.53607	0.507582	-4.99637	5.84194e-07	2.28555e-06
GOLT1B	1407.37	-0.730501	0.25209	-2.89778	0.00375813	0.00776655
GORAB	459.786	0.669606	0.161832	4.13766	3.50867e-05	0.00010496
GORASP1	2303.76	0.468236	0.142016	3.29705	0.000977047	0.00227119
GORASP2	1390.63	0.467613	0.199408	2.34501	0.0190266	0.0336143
GOSR2	1407.28	0.324287	0.0897346	3.61385	0.000301688	0.000770843
GOT1	6074.81	-2.52835	0.347053	-7.2852	3.21201e-13	2.78955e-12
GOT2	4203.01	-1.01723	0.276935	-3.67316	0.000239568	0.000622528
GP6	66.4971	-2.75342	0.523241	-5.26225	1.42303e-07	6.11247e-07
GPAA1	1768.99	0.537879	0.211317	2.54536	0.0109164	0.0204465
GPALPP1	2101.23	-0.618237	0.166918	-3.70385	0.000212356	0.000556511
GPANK1	512.352	0.526286	0.136847	3.8458	0.000120161	0.000329372
GPATCH4	740.582	0.497221	0.2183	2.27769	0.0227449	0.0394404
GPATCH8	3938.16	-0.678965	0.189441	-3.58404	0.000338316	0.000856058
GPBP1	5627.52	-0.446577	0.129002	-3.46179	0.000536587	0.00130818
GPC2	240.074	3.57859	0.487527	7.34029	2.13138e-13	1.90147e-12
GPC3	65.499	2.74327	0.737657	3.7189	0.000200091	0.000526307
GPC5	846.226	-1.01304	0.349021	-2.90251	0.00370187	0.00766102
GPC6	569.246	1.38396	0.216767	6.38454	1.7191e-10	1.07888e-09
GPCPD1	3454.69	0.475324	0.216636	2.19411	0.0282273	0.0478376
GPD1	890.086	2.82218	0.492426	5.73118	9.97337e-09	4.98669e-08
GPD1L	3396.66	-1.42674	0.274766	-5.19258	2.07404e-07	8.69519e-07
GPHN	2662.8	-0.632067	0.128496	-4.91895	8.70092e-07	3.32734e-06
GPI	14842.6	-1.14564	0.203686	-5.62453	1.86012e-08	8.99125e-08
GPIHBP1	395.524	2.56058	0.671404	3.81377	0.000136861	0.000370911
GPLD1	836.84	-1.92965	0.268201	-7.19478	6.25601e-13	5.25408e-12
GPM6A	33489.5	-1.4843	0.322601	-4.60104	4.2039e-06	1.44845e-05
GPN1	943.321	0.750664	0.219609	3.41818	0.000630416	0.00151775
GPN3	460.468	0.566203	0.241112	2.3483	0.0188595	0.0333532
GPNMB	3709.23	3.32172	0.377735	8.79378	1.44616e-18	2.40464e-17
GPR108	1027.18	0.9384	0.176925	5.30394	1.13327e-07	4.94921e-07
GPR12	905.273	-3.33921	0.277214	-12.0456	2.04534e-33	1.33986e-31
GPR123	1447.95	-1.7409	0.410886	-4.23693	2.266e-05	6.97374e-05
GPR123-AS1	227.587	-2.01206	0.484624	-4.1518	3.29867e-05	9.90656e-05
GPR126	265.751	1.35304	0.238439	5.67455	1.39056e-08	6.84011e-08
GPR132	133.368	2.26213	0.507622	4.45633	8.33738e-06	2.74827e-05
GPR137B	1375.32	0.560913	0.184024	3.04805	0.0023033	0.00498778
GPR137C	1189.58	-1.49193	0.335697	-4.44426	8.81968e-06	2.90215e-05
GPR141	55.1687	3.52968	0.642706	5.49191	3.97608e-08	1.84209e-07
GPR143	106.436	-1.0511	0.356115	-2.95157	0.00316161	0.00663884
GPR149	38.7778	-4.18875	0.496956	-8.4288	3.49222e-17	4.94252e-16
GPR150	54.7971	-4.04184	0.42782	-9.44752	3.46945e-21	7.66511e-20
GPR155	4962.04	-0.934199	0.213918	-4.36709	1.25912e-05	4.04829e-05
GPR156	111.428	1.47837	0.434066	3.40586	0.000659559	0.00158182
GPR157	66.1126	1.21864	0.362729	3.35964	0.000780429	0.00184533
GPR158	4752.27	-2.10463	0.327085	-6.43451	1.23876e-10	7.87e-10
GPR158-AS1	41.0191	-1.67116	0.40086	-4.16894	3.06026e-05	9.2417e-05
GPR160	66.16	1.36016	0.414772	3.27929	0.00104068	0.00240449
GPR162	2736.04	-1.51243	0.356428	-4.2433	2.20259e-05	6.79175e-05
GPR17	2011.64	3.76183	0.505376	7.44362	9.79628e-14	9.15517e-13
GPR176	1607.19	-1.4653	0.335201	-4.37141	1.23449e-05	3.97406e-05
GPR179	602.587	-2.25736	0.339118	-6.65658	2.80274e-11	1.93816e-10
GPR183	368.757	4.47519	0.538205	8.31502	9.17379e-17	1.23565e-15
GPR22	1210.05	-5.09352	0.459313	-11.0894	1.41183e-28	6.18536e-27
GPR26	1131.64	-4.05021	0.822598	-4.92368	8.49314e-07	3.2521e-06
GPR27	595.541	-1.21014	0.240877	-5.0239	5.06316e-07	2.00111e-06
GPR34	1248.77	3.69682	0.538763	6.86169	6.80522e-12	5.05129e-11
GPR39	50.2004	1.79839	0.37148	4.84115	1.29093e-06	4.80228e-06
GPR45	34.1728	-1.62759	0.404442	-4.02428	5.71497e-05	0.000165305
GPR52	110.843	-0.522896	0.193911	-2.69659	0.00700544	0.0136801
GPR56	5531.22	0.710798	0.274197	2.59229	0.00953394	0.018117
GPR6	89.5531	-4.68558	0.647744	-7.2337	4.70025e-13	3.99463e-12
GPR61	674.671	-3.90455	0.393395	-9.92528	3.23209e-23	8.81034e-22
GPR62	230.637	1.51112	0.677619	2.23004	0.0257449	0.0440429
GPR63	720.217	-2.82075	0.371049	-7.60209	2.91396e-14	2.89502e-13
GPR65	202.353	3.80197	0.400104	9.50246	2.0499e-21	4.66885e-20
GPR68	107.896	-1.06817	0.48418	-2.20614	0.0273743	0.0465142
GPR82	70.7314	5.0837	0.818866	6.20821	5.35899e-10	3.1577e-09
GPR83	408.702	-3.58937	0.503654	-7.12667	1.02828e-12	8.43931e-12
GPR84	45.5747	2.76849	0.62981	4.39576	NA	NA
GPR85	1077.52	-1.26313	0.354066	-3.56749	0.000360419	0.000907866
GPR88	149.885	-2.30955	0.44827	-5.15213	2.57546e-07	1.06524e-06
GPRASP1	11822.4	-1.94971	0.279632	-6.97244	3.115e-12	2.41013e-11
GPRASP2	4484.39	-1.79969	0.352327	-5.10801	3.25571e-07	1.32613e-06
GPRC5A	110.188	3.24696	0.76537	4.24234	2.21203e-05	6.81782e-05
GPRC5C	331.06	0.597117	0.265787	2.2466	0.0246657	0.0424042
GPRIN1	2403.82	-2.0363	0.38925	-5.23133	1.68294e-07	7.15146e-07
GPRIN2	27.995	-3.30651	0.473419	-6.98433	2.86221e-12	2.22371e-11
GPS1	2388.34	0.437274	0.167101	2.61683	0.00887513	0.016973
GPS2	287.409	0.49342	0.217981	2.26359	0.0235992	0.0407437
GPS2P2	38.4788	-1.99229	0.617262	-3.22763	0.00124822	0.00284199
GPSM2	2500.32	0.663555	0.205289	3.2323	0.00122798	0.00279993
GPSM3	289.989	2.78611	0.415784	6.70085	2.07213e-11	1.45239e-10
GPX1	4471.82	2.5358	0.290983	8.7146	2.9178e-18	4.68551e-17
GPX1P1	141.82	3.52263	0.76684	4.5937	4.35449e-06	1.49534e-05
GPX3	1779.18	2.00007	0.578192	3.45919	0.000541805	0.00131997
GPX7	228.489	2.01327	0.255513	7.87934	3.29114e-15	3.70299e-14
GPX8	99.9774	4.13332	0.430322	9.60517	7.6034e-22	1.81173e-20
GRAMD1B	7835.4	-2.58045	0.232963	-11.0766	1.62861e-28	7.08997e-27
GRAMD1C	954.167	-1.22833	0.323501	-3.797	0.000146457	0.000394819
GRAP	157.127	2.43005	0.284729	8.53461	1.4063e-17	2.10283e-16
GRB14	204.495	-1.12989	0.480138	-2.35327	0.0186093	0.0329644
GRB7	27.5113	-3.4437	0.455352	-7.56271	3.94748e-14	3.85683e-13
GREB1	1731.8	-1.29736	0.25051	-5.1789	2.23201e-07	9.30648e-07
GREM2	379.281	-3.40358	0.438006	-7.77062	7.81009e-15	8.36332e-14
GRHL3	28.0474	4.24914	0.62792	6.767	1.31476e-11	9.41037e-11
GRHPR	2774.84	0.786548	0.140962	5.57987	2.40696e-08	1.14945e-07
GRIA2	24310.5	-1.2966	0.369616	-3.50796	0.000451549	0.00111617
GRIA3	8121.18	-0.944098	0.275147	-3.43125	0.00060081	0.0014536
GRIA4	4788.59	-1.40158	0.388375	-3.60884	0.000307572	0.000784808
GRID1	2507.5	-0.385429	0.159656	-2.41413	0.015773	0.028478
GRID2	1367.26	1.51347	0.430116	3.51876	0.000433575	0.00107495
GRID2IP	106.411	-0.932497	0.33359	-2.79534	0.00518448	0.0104189
GRIK1	1238.47	-1.58674	0.451843	-3.51171	0.000445226	0.00110172
GRIK1-AS1	26.3493	1.07946	0.474316	2.27582	0.0228565	0.039624
GRIK3	4969.77	1.10141	0.379813	2.89987	0.00373319	0.00771964
GRIK5	1739.35	-1.92779	0.306465	-6.29041	3.16624e-10	1.91431e-09
GRIN1	12900.1	-5.73056	0.452568	-12.6623	9.56472e-37	8.39863e-35
GRIN2A	16249	-3.88725	0.43756	-8.88392	6.45429e-19	1.11638e-17
GRIN2B	19477.6	-3.72399	0.413558	-9.00475	2.16161e-19	3.93341e-18
GRIN2C	1026.99	-3.14958	0.410098	-7.68007	1.58999e-14	1.63966e-13
GRIN2D	197.697	-1.77235	0.292798	-6.05315	1.42043e-09	7.97351e-09
GRIN3A	834.744	-3.93659	0.245056	-16.064	4.56144e-58	1.77595e-55
GRINA	4528.83	-0.444397	0.184539	-2.40814	0.0160339	0.0289133
GRIP1	819.383	-2.80248	0.137248	-20.419	1.13252e-92	1.94747e-89
GRIP2	774.233	-2.34107	0.493217	-4.74654	2.0693e-06	7.45981e-06
GRIPAP1	4113.7	-1.05466	0.147989	-7.12663	1.02859e-12	8.43931e-12
GRK4	1047.5	-0.521183	0.192453	-2.7081	0.00676696	0.0132671
GRM1	1404.96	-3.87529	0.257675	-15.0394	4.04906e-51	9.82969e-49
GRM2	689.497	-3.52631	0.378517	-9.31612	1.20674e-20	2.51781e-19
GRM4	375.308	-3.89801	0.360452	-10.8142	2.94763e-27	1.15635e-25
GRM5	6542.42	-3.48343	0.309111	-11.2692	1.86263e-29	8.67616e-28
GRM7	1552.85	-2.59669	0.337569	-7.69233	1.44477e-14	1.49588e-13
GRM8	670.24	-1.81776	0.268532	-6.76926	1.29447e-11	9.27478e-11
GRN	2903.66	2.36436	0.282361	8.37354	5.59128e-17	7.7278e-16
GRSF1	4939.42	-0.602274	0.236562	-2.54595	0.0108981	0.0204216
GRWD1	854.407	0.537114	0.173472	3.09625	0.00195982	0.00430085
GS1-114I9.1	34.8927	1.07802	0.445932	2.41745	0.0156299	0.0282493
GS1-114I9.3	33.263	1.44959	0.394192	3.67737	0.000235648	0.000613191
GS1-124K5.3	111.477	1.69825	0.354266	4.79372	1.63715e-06	5.98558e-06
GS1-124K5.4	85.8214	0.655544	0.272905	2.40209	0.0163015	0.0293296
GS1-166A23.2	37.3124	-1.2781	0.307566	-4.15553	3.24528e-05	9.75901e-05
GS1-259H13.2	32.6367	1.3163	0.331199	3.97435	7.05726e-05	0.000200734
GS1-304P7.2	63.9041	-1.47842	0.490318	-3.01523	0.00256787	0.00550352
GS1-358P8.4	3512.27	-1.32415	0.326011	-4.06167	4.87222e-05	0.000142668
GS1-72M22.1	576.515	-3.35917	0.43592	-7.70593	1.29897e-14	1.35375e-13
GSAP	1524.56	1.11818	0.155621	7.18529	6.70649e-13	5.60277e-12
GSC	25.2238	7.00272	0.908889	7.7047	1.31153e-14	1.36614e-13
GSDMA	30.126	5.81617	0.75156	7.7388	1.00362e-14	1.05716e-13
GSDMB	831.641	-1.24389	0.381623	-3.25946	0.00111623	0.00256611
GSDMD	470.059	1.77351	0.412297	4.30154	1.69613e-05	5.34335e-05
GSE1	1848.65	-0.979575	0.233872	-4.18852	2.80784e-05	8.52558e-05
GSG1L	311.961	-0.926589	0.278461	-3.32754	0.000876165	0.00205334
GSG2	51.5168	5.50388	0.734593	7.49242	6.76165e-14	6.4387e-13
GSK3A	1268.36	-0.957275	0.153807	-6.22385	4.85097e-10	2.87313e-09
GSK3B	6402.32	-0.97987	0.212986	-4.60062	4.21225e-06	1.45084e-05
GSKIP	919.558	-0.943772	0.307548	-3.0687	0.00214994	0.00468271
GSN	15611.1	2.4509	0.379629	6.45604	1.07476e-10	6.87465e-10
GSS	1167.73	0.553698	0.216396	2.55873	0.0105055	0.019765
GSTCD	713.3	0.954939	0.148028	6.45106	1.11071e-10	7.09584e-10
GSTK1	2140.62	0.943405	0.207972	4.53621	5.72739e-06	1.9327e-05
GSTM2	994.957	0.583007	0.242407	2.40508	0.016169	0.029114
GSTM3	3108.95	-1.15138	0.289463	-3.97764	6.96021e-05	0.000198348
GSTM5	491.532	-1.28323	0.486143	-2.63961	0.00830015	0.0159755
GSTP1	3522.11	1.18096	0.162291	7.27681	3.41803e-13	2.95976e-12
GSTT2B	102.737	1.03989	0.418169	2.48677	0.0128907	0.0237798
GSTZ1	756.327	1.18481	0.143068	8.28139	1.21746e-16	1.6104e-15
GTDC1	5199.75	-1.57497	0.181871	-8.65984	4.72439e-18	7.44751e-17
GTF2A1	3194.66	-0.789418	0.216548	-3.64546	0.000266911	0.000688465
GTF2F2	849.057	0.789598	0.204845	3.85462	0.000115912	0.000318827
GTF2H2C	208.663	0.90507	0.236082	3.83371	0.000126227	0.000344127
GTF2H5	1423.19	-0.681591	0.233607	-2.91769	0.00352638	0.00733537
GTF2IP1	218.275	1.02439	0.262121	3.90809	9.30271e-05	0.000259758
GTF2IRD1P1	31.3191	1.08735	0.450597	2.41312	0.0158164	0.028544
GTF2IRD2	191.495	0.786254	0.336163	2.33891	0.0193403	0.0340984
GTF2IRD2B	271.505	1.32707	0.218382	6.07682	1.22591e-09	6.9249e-09
GTF3C2	1665.39	0.493199	0.116124	4.24719	2.16469e-05	6.68488e-05
GTF3C3	1723.03	0.295262	0.11435	2.58208	0.00982076	0.0186209
GTF3C5	1454.36	0.671033	0.118398	5.66759	1.44816e-08	7.1048e-08
GTF3C6	924.01	1.0116	0.208328	4.85581	1.19894e-06	4.4811e-06
GTPBP2	1354.31	0.819136	0.137631	5.95169	2.6538e-09	1.43919e-08
GTSE1	183.617	5.09618	0.606195	8.40682	4.21271e-17	5.88154e-16
GUCD1	1734.49	1.37422	0.179502	7.65574	1.92209e-14	1.95767e-13
GUCY1A2	9130.72	-2.02388	0.327232	-6.18485	6.21605e-10	3.63366e-09
GUCY1A3	2490.46	-0.922061	0.325221	-2.83518	0.00458001	0.00930843
GUCY1B3	4744.67	-2.38042	0.31127	-7.64744	2.05023e-14	2.08099e-13
GULP1	774.192	-2.71034	0.481015	-5.63463	1.75431e-08	8.5137e-08
GUSB	1004.9	1.74425	0.231091	7.54787	4.42434e-14	4.30643e-13
GUSBP2	143.223	0.948305	0.348573	2.72053	0.00651773	0.0128235
GUSBP4	134.211	-0.718306	0.211039	-3.40367	0.000664871	0.00159234
GUSBP5	136.316	-1.57941	0.213492	-7.39796	1.38296e-13	1.2672e-12
GUSBP9	153.134	1.16954	0.369016	3.16934	0.00152783	0.00342125
GXYLT1	1021.05	-0.381328	0.14287	-2.66905	0.00760656	0.0147409
GXYLT1P3	138.567	-3.0983	0.448503	-6.90811	4.9116e-12	3.70841e-11
GXYLT1P6	166.933	-3.11299	0.4862	-6.40268	1.52672e-10	9.63128e-10
GYG1	1253.94	0.478072	0.213202	2.24234	0.0249391	0.0428135
GYG2	703.149	1.65038	0.405881	4.06616	4.77949e-05	0.000140072
GYG2P1	47.7941	-5.59757	2.09522	-2.67159	0.00754928	0.0146464
GYPC	767.603	4.01694	0.400453	10.031	1.11374e-23	3.16995e-22
GYS2	27.7061	-1.00767	0.294663	-3.41973	0.000626835	0.0015093
H19	760.472	7.92919	0.87613	9.05024	1.42654e-19	2.63769e-18
H1FX-AS1	169.733	-0.768942	0.309467	-2.48473	0.0129649	0.0238954
H2AFJ	312.238	1.68732	0.275189	6.13151	8.70515e-10	5.00225e-09
H2AFX	783.426	1.53156	0.323951	4.72773	2.27039e-06	8.14208e-06
H2AFY	5562.17	0.74814	0.0781625	9.5716	1.05263e-21	2.4711e-20
H3F3A	854.545	1.46867	0.155004	9.47506	2.66595e-21	5.99257e-20
H3F3AP4	127.457	1.35533	0.345095	3.92741	8.58651e-05	0.000241327
H3F3B	10720.6	1.28001	0.20091	6.37109	1.87688e-10	1.17149e-09
H6PD	2405.11	1.43955	0.200224	7.18971	6.49307e-13	5.43769e-12
HAAO	58.4069	1.92461	0.36328	5.29787	1.17163e-07	5.10808e-07
HABP2	68.7802	-3.24613	0.388163	-8.3628	6.12445e-17	8.43645e-16
HABP4	3875.48	-1.50233	0.189838	-7.91378	2.49694e-15	2.85454e-14
HACE1	2831.84	-0.959214	0.173021	-5.54392	2.95768e-08	1.39406e-07
HADH	879.803	0.72972	0.112326	6.49643	8.22506e-11	5.34396e-10
HADHA	4620.23	0.796662	0.121916	6.53454	6.38067e-11	4.21868e-10
HADHB	4305.96	0.59482	0.175687	3.38567	0.000710047	0.00169385
HAGH	2337.25	-0.923448	0.175345	-5.26645	1.39086e-07	5.98799e-07
HAGLR	253.561	3.03457	0.548779	5.52967	3.20831e-08	1.50497e-07
HAMP	214.529	2.26155	0.642078	3.52224	0.000427915	0.00106245
HAND2	33.5463	7.50259	1.11975	6.70025	2.08063e-11	1.45686e-10
HAP1	1167.07	1.25656	0.426666	2.94508	0.00322874	0.00676671
HAPLN2	1568.75	2.05231	0.645165	3.18105	0.00146741	0.0032999
HAPLN3	121.529	1.46149	0.407356	3.58774	0.000333557	0.000844948
HAR1A	215.787	-4.55407	0.378978	-12.0167	2.90317e-33	1.8547e-31
HAR1B	43.1047	-4.22169	0.428574	-9.85054	6.81762e-23	1.79441e-21
HARBI1	223.37	0.9663	0.242091	3.99148	6.56632e-05	0.000187772
HARS	3631.03	-0.567137	0.162254	-3.49537	0.0004734	0.0011657
HARS2	1365.7	0.373519	0.103437	3.61107	0.000304941	0.000778385
HAS1	79.5323	-1.52208	0.648235	-2.34803	0.018873	0.0333714
HAS2	545.962	5.42179	0.381036	14.2291	6.04569e-46	1.08481e-43
HAS2-AS1	33.6455	3.44772	0.481237	7.16429	7.81934e-13	6.49565e-12
HAS3	104.809	0.910949	0.395113	2.30554	0.0211363	0.0369241
HAT1	947.891	0.982259	0.139879	7.0222	2.18404e-12	1.71751e-11
HAUS1	306.696	1.23136	0.20094	6.12802	8.89804e-10	5.11025e-09
HAUS4	330.935	1.3963	0.199697	6.99209	2.70824e-12	2.10964e-11
HAUS5	459.45	0.609815	0.256639	2.37616	0.0174941	0.0312113
HAUS8	142.13	1.76392	0.291952	6.04182	1.52387e-09	8.52401e-09
HAVCR2	1377.26	3.40625	0.38542	8.83777	9.76498e-19	1.65571e-17
HBA1	173.126	2.33846	0.76045	3.0751	0.00210431	0.00459108
HBA2	1127.5	2.87476	0.688102	4.17781	2.94326e-05	8.91418e-05
HBB	7427.98	1.98869	0.832586	2.38857	0.0169141	0.0302894
HBEGF	1037.48	3.05237	0.436791	6.98817	2.78498e-12	2.16534e-11
HBP1	2195.64	0.986317	0.152462	6.46926	9.84834e-11	6.32101e-10
HCFC1	4016.16	-1.01777	0.209476	-4.85867	1.18177e-06	4.42252e-06
HCFC1R1	812.097	-0.641256	0.189048	-3.39203	0.000693777	0.00165619
HCG11	404.473	-1.61103	0.32397	-4.97277	6.6002e-07	2.56343e-06
HCG17	86.2183	-1.54488	0.225455	-6.85228	7.26796e-12	5.37928e-11
HCG22	49.6833	2.6623	0.590932	4.50527	6.62897e-06	2.21736e-05
HCG25	42.8504	1.01722	0.314758	3.23175	0.00123035	0.00280502
HCK	592.877	2.92807	0.391873	7.47199	7.89921e-14	7.45314e-13
HCLS1	1971.88	3.49893	0.425893	8.21553	2.11234e-16	2.72938e-15
HCN1	2684.75	-5.26563	0.445281	-11.8254	2.88453e-32	1.70551e-30
HCN2	2667.64	-2.0621	0.338662	-6.08896	1.13646e-09	6.44078e-09
HCN3	362.525	-0.953793	0.230395	-4.13982	3.47583e-05	0.000104053
HCN4	124.66	-2.48356	0.414997	-5.98452	2.17032e-09	1.1914e-08
HCRTR2	31.757	-4.85081	0.613132	-7.91152	2.54274e-15	2.90367e-14
HCST	118.296	3.04434	0.419843	7.25115	4.13256e-13	3.53254e-12
HDAC1	1165.78	1.55052	0.205672	7.53879	4.74368e-14	4.60021e-13
HDAC1P1	37.37	1.81073	0.477964	3.78842	0.000151611	0.000407568
HDAC2	2236.88	0.652315	0.264085	2.47009	0.0135077	0.0247806
HDAC3	1433.04	0.487766	0.13519	3.60801	0.000308553	0.000787213
HDAC4	3785.11	-1.19871	0.213558	-5.61304	1.98808e-08	9.58057e-08
HDAC5	4400.75	-0.903074	0.203729	-4.43272	9.30498e-06	3.04775e-05
HDAC6	3344.05	0.656106	0.189429	3.46359	0.00053301	0.00130023
HDGF	3740.24	0.38626	0.154758	2.4959	0.0125636	0.0232324
HDGFRP3	5289.38	-1.35206	0.248212	-5.44719	5.1171e-08	2.33816e-07
HDHD1	424.472	0.853178	0.200244	4.26068	2.03804e-05	6.32214e-05
HDLBP	15098.1	0.453486	0.157194	2.88488	0.00391567	0.00805663
HEATR1	2736.98	0.795896	0.172288	4.61958	3.84519e-06	1.33197e-05
HEATR3	904.779	0.816334	0.152074	5.36801	7.96084e-08	3.54646e-07
HEATR4	173.926	-2.25162	0.288001	-7.81809	5.36293e-15	5.86766e-14
HEATR5A	1576.26	1.13014	0.201786	5.60067	2.13521e-08	1.02704e-07
HEATR6	1180.01	0.625258	0.107305	5.82692	5.64593e-09	2.92576e-08
HEBP2	703.644	0.791688	0.239683	3.30306	0.000956364	0.00222612
HECA	2841.32	-0.540747	0.210122	-2.57349	0.0100679	0.0190405
HECTD2	1727.11	-0.771588	0.2047	-3.76935	0.00016367	0.000437365
HECTD4	17632.2	-1.71071	0.10711	-15.9715	2.01719e-57	7.05503e-55
HECW1	6562.96	-3.43198	0.381268	-9.00148	2.22692e-19	4.04868e-18
HECW1-IT1	256.047	-2.42673	0.502185	-4.83233	1.34942e-06	5.00096e-06
HECW2	5211.3	-1.53269	0.273308	-5.60793	2.04764e-08	9.86297e-08
HEG1	2650.59	0.644559	0.270899	2.37933	0.0173439	0.0309944
HELLPAR	348.362	3.48658	0.650111	5.36306	NA	NA
HELLS	593.905	1.25778	0.39411	3.19143	0.0014157	0.00319149
HELZ2	661.919	1.50078	0.443197	3.38626	0.000708512	0.00169058
HEMK1	1073.83	0.834271	0.24253	3.43986	0.000582014	0.00141077
HENMT1	471.648	-1.60156	0.391418	-4.09169	4.28233e-05	0.000126508
HERC1	25128.8	-1.0236	0.148175	-6.90805	4.91353e-12	3.70851e-11
HERC2	12536.7	-0.549104	0.113469	-4.83925	1.30328e-06	4.84301e-06
HERC2P2	4509.95	-1.10739	0.441141	-2.5103	0.012063	0.0223909
HERC2P4	65.8636	-2.17391	0.571034	-3.80697	0.000140682	0.000380619
HERC3	3320.75	-0.679974	0.191157	-3.55714	0.00037491	0.000940121
HERC4	4238.78	-0.59135	0.168816	-3.50292	0.000460188	0.00113561
HERC5	431.758	1.79965	0.233775	7.69823	1.37962e-14	1.43201e-13
HERC6	1200.79	-0.595473	0.247646	-2.40453	0.0161932	0.029155
HERPUD1	2891.99	0.910629	0.275654	3.30352	0.000954797	0.00222272
HES1	402.255	1.28468	0.282675	4.54473	5.50051e-06	1.86132e-05
HES6	929.231	1.45774	0.442367	3.29533	0.000983063	0.00228338
HEXA	3134.09	1.08536	0.166068	6.53562	6.33457e-11	4.19205e-10
HEXB	1735.95	1.20571	0.25055	4.81225	1.49241e-06	5.49338e-06
HEXIM1	1713.5	-0.863504	0.229793	-3.75774	0.000171452	0.000456741
HEY1	1571.24	1.23321	0.304139	4.05477	5.01844e-05	0.000146575
HEY2	349.975	2.01472	0.229681	8.77185	1.75755e-18	2.8898e-17
HEYL	214.339	0.860094	0.38962	2.20752	0.0272778	0.0463845
HFE	193.052	2.11122	0.291764	7.23604	4.61979e-13	3.92948e-12
HGH1	483.751	0.690206	0.191887	3.59693	0.000321991	0.000818563
HHEX	163.018	2.15202	0.28199	7.63156	2.31926e-14	2.33454e-13
HHIPL1	1358.89	-1.54107	0.240401	-6.4104	1.45134e-10	9.16976e-10
HIATL1	1568.19	0.819073	0.137524	5.95586	2.58706e-09	1.40521e-08
HIATL2	347.246	0.347819	0.128194	2.71323	0.00666307	0.013087
HIBADH	1020.25	0.71155	0.137939	5.15844	2.49016e-07	1.03161e-06
HIC1	224.444	1.08405	0.464324	2.33469	0.0195597	0.0344499
HIC2	625.421	-0.777326	0.342199	-2.27156	0.0231129	0.040009
HID1	2017.3	-0.953889	0.278668	-3.42303	0.000619272	0.00149318
HIF1A	7056.11	1.51542	0.207067	7.31849	2.50772e-13	2.20857e-12
HIF1AN	3432.61	-0.473988	0.128478	-3.68925	0.000224913	0.00058748
HIF3A	940.673	-1.74399	0.444584	-3.92275	8.75431e-05	0.000245642
HIGD1A	2302.13	-0.954669	0.288907	-3.30442	0.000951738	0.00221736
HIGD2A	860.886	0.421749	0.191064	2.20737	0.0272883	0.0463907
HILS1	45.6029	2.92439	0.504121	5.80097	6.59331e-09	3.37768e-08
HINFP	1052.76	-0.28278	0.130068	-2.17408	0.0296988	0.0499947
HINT1	4254.19	-0.782566	0.306996	-2.54911	0.0107999	0.0202651
HINT2	363.361	0.649349	0.263748	2.46201	0.0138161	0.0253081
HINT2P1	27.85	-3.24956	0.525615	-6.1824	6.31346e-10	3.68643e-09
HINT3	2805.93	-0.756167	0.251303	-3.00898	0.00262124	0.00560801
HIP1	3919.73	1.75919	0.234798	7.49234	6.76574e-14	6.43962e-13
HIPK3	9551.69	-0.489084	0.203596	-2.40223	0.0162954	0.0293213
HIRIP3	619.552	0.766188	0.170975	4.48129	7.41924e-06	2.46413e-05
HIST1H1A	121.519	0.63771	0.621753	1.02566	NA	NA
HIST1H1B	2235.59	7.61033	0.928453	8.19678	2.46909e-16	3.16851e-15
HIST1H1C	4636.64	2.05109	0.375652	5.46007	4.75935e-08	2.18146e-07
HIST1H1D	1103.28	3.64714	0.49564	7.35845	1.86055e-13	1.67433e-12
HIST1H1E	4483.28	1.48586	0.324902	4.57325	4.80215e-06	1.63735e-05
HIST1H2AB	337.163	4.8631	0.572467	8.495	1.97941e-17	2.90299e-16
HIST1H2AC	2101.51	1.87571	0.250634	7.48384	7.21828e-14	6.85455e-13
HIST1H2AD	700.901	3.69778	0.505419	7.31626	2.54969e-13	2.24362e-12
HIST1H2AE	1439.94	2.16934	0.516969	4.19628	2.71338e-05	8.25727e-05
HIST1H2AG	952.347	6.47921	0.618227	10.4803	1.064e-25	3.70248e-24
HIST1H2AH	453.347	5.57816	0.63934	8.72488	2.66467e-18	4.29573e-17
HIST1H2AI	480.917	5.98012	0.681249	8.77818	1.66148e-18	2.7362e-17
HIST1H2AJ	269.664	6.6927	1.04388	6.41138	NA	NA
HIST1H2AK	202.593	4.17684	0.567911	7.35473	1.91309e-13	1.72012e-12
HIST1H2AL	293.389	6.83641	0.903599	7.56576	3.85617e-14	3.77297e-13
HIST1H2AM	355.621	6.51228	0.715491	9.10184	8.88165e-20	1.69071e-18
HIST1H2BB	442.527	4.0584	0.575177	7.0559	1.71483e-12	1.36782e-11
HIST1H2BC	1443.62	1.81694	0.353595	5.13849	2.76956e-07	1.14094e-06
HIST1H2BD	1099.9	2.17882	0.382033	5.70321	1.17569e-08	5.82063e-08
HIST1H2BE	398.539	2.26419	0.460628	4.91543	8.85865e-07	3.38265e-06
HIST1H2BF	519.976	3.08422	0.519535	5.93649	2.91181e-09	1.57045e-08
HIST1H2BG	1159.2	1.79715	0.471722	3.80977	0.000139094	0.000376767
HIST1H2BH	527.882	6.31308	0.709731	8.89504	5.83981e-19	1.01179e-17
HIST1H2BI	490.77	5.45606	0.63241	8.62741	6.27584e-18	9.78852e-17
HIST1H2BJ	494.827	4.01131	0.492658	8.14219	3.88197e-16	4.86957e-15
HIST1H2BK	1245.96	3.30472	0.44627	7.4052	1.30954e-13	1.2026e-12
HIST1H2BL	356.511	3.16657	0.596685	5.30693	1.1149e-07	4.8731e-07
HIST1H2BM	241.124	3.85864	0.651252	5.92496	NA	NA
HIST1H2BN	546.776	1.78603	0.493276	3.62075	0.000293751	0.000752334
HIST1H2BO	542.529	6.98242	0.872115	8.0063	1.1821e-15	1.40268e-14
HIST1H3A	406.671	2.16739	0.523168	4.14282	3.43064e-05	0.000102805
HIST1H3B	1375.03	7.5826	0.82788	9.15906	5.23504e-20	1.02783e-18
HIST1H3C	838.325	6.81326	0.67643	10.0724	7.31853e-24	2.13302e-22
HIST1H3D	613.994	3.65484	0.472903	7.72851	1.08814e-14	1.14327e-13
HIST1H3E	122.803	3.44366	0.524356	6.56741	5.11963e-11	3.43222e-10
HIST1H3F	770.836	7.37013	0.680878	10.8244	2.63659e-27	1.03828e-25
HIST1H3G	706.22	8.5882	1.02289	8.39598	4.62039e-17	6.43331e-16
HIST1H3H	582.592	4.85183	0.550209	8.81816	1.16353e-18	1.95996e-17
HIST1H3I	443.498	7.91367	0.743027	10.6506	1.73304e-26	6.42032e-25
HIST1H3J	353.204	7.43819	0.736236	10.103	5.35754e-24	1.58385e-22
HIST1H4A	428.811	2.6501	0.54274	4.88282	1.0458e-06	3.94374e-06
HIST1H4B	660.702	2.18396	0.360221	6.06283	1.33745e-09	7.52817e-09
HIST1H4D	1083.18	1.30026	0.447318	2.90679	0.00365158	0.00756985
HIST1H4E	5397.79	0.74769	0.339358	2.20325	0.027577	0.0468277
HIST1H4F	562.293	3.12525	0.512491	6.09815	1.07301e-09	6.11139e-09
HIST1H4H	1066.51	1.70324	0.371392	4.58609	4.51618e-06	1.54501e-05
HIST1H4I	217.001	2.28801	0.589468	3.88148	0.000103821	0.000287796
HIST1H4L	265.449	7.37966	1.07251	6.88074	5.95408e-12	4.45476e-11
HIST2H2AB	445.754	1.70689	0.412093	4.142	3.44288e-05	0.000103156
HIST2H2AC	1437	2.07438	0.348592	5.95073	2.66947e-09	1.44617e-08
HIST2H2BB	40.5725	1.50563	0.371355	4.05442	5.02599e-05	0.000146754
HIST2H2BE	1938.93	2.28095	0.335183	6.80509	1.00984e-11	7.35807e-11
HIST2H2BF	1004.98	2.42607	0.394616	6.14794	7.84979e-10	4.53473e-09
HIST2H3D	240.421	4.56638	0.588818	7.75517	8.82282e-15	9.36517e-14
HIST2H3DP1	27.1404	0.805983	0.340479	2.3672	0.0179232	0.0318723
HIVEP1	3400.83	-1.07018	0.128081	-8.35551	6.51515e-17	8.92696e-16
HIVEP2	11848.6	-2.04596	0.191317	-10.6941	1.08514e-26	4.09357e-25
HIVEP3	1811.16	-1.70661	0.300424	-5.68067	1.34166e-08	6.60431e-08
HJURP	197.207	6.49452	0.719328	9.02858	1.7391e-19	3.20129e-18
HK1	9258.48	-1.24038	0.252458	-4.9132	8.96015e-07	3.41761e-06
HK2	1168.98	3.35853	0.364662	9.20997	3.26214e-20	6.52903e-19
HK3	230.577	3.81779	0.649772	5.87559	4.21348e-09	2.22537e-08
HKDC1	105.17	1.68423	0.419405	4.01576	5.92546e-05	0.000170914
HLA-A	11912.3	2.89867	0.407806	7.10796	1.17774e-12	9.57553e-12
HLA-B	11734.8	3.02829	0.478697	6.3261	2.51438e-10	1.5428e-09
HLA-C	7788.08	2.23786	0.391085	5.72218	1.05164e-08	5.23412e-08
HLA-DMA	1118.31	3.478	0.424186	8.19923	2.41928e-16	3.10845e-15
HLA-DMB	1405.7	4.13089	0.416486	9.91843	3.46155e-23	9.3739e-22
HLA-DOA	1092.79	4.26448	0.536686	7.94594	1.92719e-15	2.23037e-14
HLA-DPA1	4131.67	3.88375	0.465168	8.34914	6.87642e-17	9.38459e-16
HLA-DPB1	2625.36	3.88747	0.441196	8.8112	1.23812e-18	2.0805e-17
HLA-DPB2	43.4967	-2.08432	0.718887	-2.89937	0.0037391	0.00773109
HLA-DQA1	761.698	3.96139	0.615545	6.43559	1.22997e-10	7.81659e-10
HLA-DQA2	117.355	4.2449	0.880655	4.82016	1.43443e-06	5.2932e-06
HLA-DQB1	1306.41	3.50793	0.534605	6.56172	5.31915e-11	3.5625e-10
HLA-DQB2	62.9198	3.57157	0.929892	3.84085	0.00012261	0.000335241
HLA-DRA	8208.25	4.34525	0.489529	8.87638	6.90744e-19	1.18779e-17
HLA-DRB1	3558.25	3.83773	0.479205	8.00854	1.16075e-15	1.37893e-14
HLA-DRB5	797.283	3.97133	0.612982	6.4787	9.25144e-11	5.97133e-10
HLA-DRB6	144.068	3.74461	0.602634	6.21373	5.17404e-10	3.05658e-09
HLA-E	10577.7	1.8197	0.344313	5.28503	1.25686e-07	5.44861e-07
HLA-F	915.733	1.67107	0.52395	3.18936	0.00142586	0.00321208
HLA-H	202.083	2.8352	0.522051	5.4309	5.60704e-08	2.54624e-07
HLF	7549.26	-3.59392	0.338626	-10.6133	2.58587e-26	9.46087e-25
HLX	111.061	2.67252	0.337397	7.92099	2.35626e-15	2.6967e-14
HM13	2093.91	0.788318	0.138139	5.70672	1.15171e-08	5.70603e-08
HMBS	222.269	1.44264	0.281181	5.13067	2.8872e-07	1.18515e-06
HMCES	1434.82	-0.924863	0.203157	-4.55246	5.30232e-06	1.79808e-05
HMCN1	392.382	1.92677	0.409587	4.70418	2.5489e-06	9.07618e-06
HMG20A	3043.46	-0.40143	0.163871	-2.44967	0.0142989	0.0260928
HMG20B	642.318	1.76831	0.208531	8.47983	2.25518e-17	3.27486e-16
HMGA2	60.7816	4.49866	0.779778	5.76916	7.96673e-09	4.03915e-08
HMGB1P21	54.6997	2.1551	0.427432	5.04198	4.60739e-07	1.83433e-06
HMGB1P41	72.9406	0.844245	0.31738	2.66004	0.00781304	0.0151169
HMGB1P5	106.099	1.29111	0.322288	4.00606	6.17404e-05	0.000177464
HMGB2	1440.34	1.46108	0.379461	3.85041	0.00011792	0.000323833
HMGB3P9	108.093	0.823804	0.334378	2.46369	0.0137514	0.0251963
HMGCL	780.408	0.54715	0.186649	2.93143	0.00337406	0.00704908
HMGCLL1	1109.56	-3.53764	0.382678	-9.24443	2.36505e-20	4.80343e-19
HMGCR	4513.49	-0.913884	0.318486	-2.86947	0.00411166	0.00843045
HMGCS1	5499.27	-0.963733	0.343938	-2.80205	0.00507785	0.0102276
HMGN1	2610.02	1.46361	0.238666	6.13244	8.65419e-10	4.97574e-09
HMGN2	2614.6	1.52502	0.306655	4.97309	6.58951e-07	2.56024e-06
HMGN2P5	97.4554	1.58032	0.390371	4.04825	5.16022e-05	0.00015044
HMGN4	1072.06	0.541025	0.154749	3.49613	0.000472051	0.0011628
HMGXB3	2764.36	0.730242	0.125132	5.83579	5.3535e-09	2.78191e-08
HMGXB4	977.195	0.362811	0.153676	2.36089	0.0182311	0.0323584
HMHA1	723.209	2.58701	0.385827	6.7051	2.01271e-11	1.41363e-10
HMMR	111.194	2.88624	0.55773	5.17497	2.27949e-07	9.49096e-07
HMOX1	1633.56	4.49398	0.497611	9.0311	1.69949e-19	3.13116e-18
HMP19	6606.58	-2.5181	0.487748	-5.16271	2.43399e-07	1.00976e-06
HMSD	31.4399	2.06572	0.584253	3.53567	0.00040675	0.00101405
HMX1	75.3914	3.62786	0.699986	5.18275	2.18633e-07	9.13255e-07
HN1L	926.75	2.05021	0.263721	7.77416	7.59489e-15	8.1498e-14
HNF4A	41.6113	-5.40527	0.584619	-9.24581	2.33476e-20	4.74659e-19
HNF4G	80.5516	2.17566	0.349633	6.22271	4.88635e-10	2.89242e-09
HNMT	1192.5	1.61259	0.249987	6.45067	1.11355e-10	7.11175e-10
HNRNPA1	10606.2	0.904763	0.20646	4.38227	1.17449e-05	3.79511e-05
HNRNPA1P6	30.1028	-2.51292	0.458358	-5.48243	4.19527e-08	1.93754e-07
HNRNPA1P7	45.1561	0.644056	0.225854	2.85165	0.00434927	0.00888499
HNRNPA1P72	38.1332	-2.67323	0.491539	-5.4385	5.37311e-08	2.44647e-07
HNRNPA2B1	12490.8	0.951932	0.164144	5.79938	6.65614e-09	3.40564e-08
HNRNPA3	6474.25	-0.545679	0.15511	-3.51801	0.000434791	0.00107771
HNRNPAB	1533.2	1.43753	0.275326	5.2212	1.7777e-07	7.53551e-07
HNRNPCP1	63.6738	0.931481	0.388481	2.39775	0.016496	0.0296254
HNRNPD	3193.25	-0.551058	0.187877	-2.93308	0.0033562	0.00701816
HNRNPF	2960.07	1.54162	0.149945	10.2812	8.56277e-25	2.73095e-23
HNRNPH1	10259.3	1.17733	0.148552	7.92537	2.27476e-15	2.60776e-14
HNRNPK	13347.9	0.553902	0.20081	2.75833	0.00580967	0.0115527
HNRNPL	4121.61	0.467377	0.149202	3.13252	0.00173313	0.00384301
HNRNPLP2	59.9403	1.17133	0.384833	3.04375	0.00233651	0.00505121
HNRNPM	3745.04	0.814177	0.146827	5.54515	2.93695e-08	1.38523e-07
HNRNPR	5072.11	0.529978	0.206914	2.56135	0.0104267	0.0196381
HNRNPU	15518.6	0.397637	0.107414	3.70193	0.000213967	0.000560449
HNRNPUL1	4397.7	0.620896	0.161046	3.85539	0.000115544	0.000317936
HNRNPUL2	1825.75	-0.874943	0.165635	-5.28235	1.27538e-07	5.52307e-07
HOGA1	145.249	1.42929	0.39907	3.58154	0.00034157	0.000863657
HOMER1	4380.53	-2.09609	0.228896	-9.1574	5.31621e-20	1.04278e-18
HOMER2	2045.72	-1.38839	0.174582	-7.95267	1.82536e-15	2.11966e-14
HOMER3	592.496	1.80505	0.272025	6.63561	3.2317e-11	2.21328e-10
HOMEZ	506.952	0.564834	0.222434	2.53933	0.0111064	0.0207778
HOOK1	1532.88	-4.61198	0.287254	-16.0554	5.23986e-58	1.9659e-55
HOOK2	755.462	-0.702839	0.260429	-2.69877	0.00695967	0.0136023
HOOK3	7464.83	-0.551007	0.1407	-3.91617	8.99668e-05	0.000251929
HOPX	3580.14	-1.16521	0.403661	-2.8866	0.00389429	0.00801743
HOTAIRM1	58.7745	6.22537	0.768455	8.10114	5.4445e-16	6.73949e-15
HOXA10	120.259	9.52398	1.37978	6.90253	5.10828e-12	3.84987e-11
HOXA13	35.4246	8.39488	2.00792	4.18089	2.90368e-05	8.79845e-05
HOXA2	55.1757	9.67963	2.55751	3.78478	0.000153845	0.000413142
HOXA3	36.9592	8.12938	1.2481	6.5134	7.34703e-11	4.82514e-10
HOXA5	37.6719	8.15549	1.17741	6.92665	4.30925e-12	3.2776e-11
HOXA6	40.086	9.21877	1.62889	5.65955	1.51769e-08	7.41772e-08
HOXA7	71.2531	9.40496	1.13514	8.28526	1.17856e-16	1.56295e-15
HOXA9	51.3503	9.25236	2.3612	3.9185	NA	NA
HOXA-AS2	27.5124	8.67577	2.13895	4.05609	4.99013e-05	0.000145831
HOXB2	33.6473	5.17742	0.67524	7.66752	1.75358e-14	1.79936e-13
HOXB3	23.1468	5.03152	0.792817	6.34639	2.20428e-10	1.36224e-09
HOXB-AS1	28.8948	6.13013	0.809764	7.57027	3.72446e-14	3.64756e-13
HOXC10	37.3133	8.7915	1.78939	4.91312	8.96401e-07	3.41799e-06
HOXC4	29.5821	5.66942	0.771373	7.34978	1.9854e-13	1.78202e-12
HOXD1	56.1937	3.15195	0.660034	4.77543	1.7932e-06	6.53065e-06
HOXD10	130.079	10.9169	1.77877	6.13734	8.39133e-10	4.83404e-09
HOXD11	50.8459	9.23848	2.13351	4.33019	1.48983e-05	4.73401e-05
HOXD13	49.2891	9.19416	2.14391	4.2885	1.79886e-05	5.63955e-05
HOXD3	58.1585	8.78465	1.09869	7.99556	1.2899e-15	1.52097e-14
HOXD4	27.0771	8.65244	1.17428	7.36832	1.72791e-13	1.56178e-12
HOXD8	71.9682	9.41834	1.67404	5.62611	1.84318e-08	8.91143e-08
HOXD9	47.2529	9.13283	1.1922	7.6605	1.85205e-14	1.89381e-13
HP	129.143	6.75863	0.882761	7.65625	1.91445e-14	1.9526e-13
HPCA	2467.85	-3.31216	0.50886	-6.50897	7.56654e-11	4.95669e-10
HPCAL1	2412.63	-2.04954	0.322481	-6.35552	2.07718e-10	1.28794e-09
HPCAL4	10579.7	-3.81889	0.295325	-12.9312	3.00263e-38	2.89529e-36
HPGDS	149.764	3.46891	0.50395	6.88344	5.84251e-12	4.37446e-11
HPRT1	1121.84	-2.73738	0.255053	-10.7326	7.15655e-27	2.7449e-25
HPS3	1495.43	1.23894	0.153134	8.09054	5.94004e-16	7.31341e-15
HPS4	2376.34	0.233955	0.103788	2.25416	0.0241863	0.0416564
HPS5	2033.26	1.11774	0.146532	7.62795	2.3852e-14	2.39857e-13
HPSE	383.535	2.91239	0.490876	5.93305	2.97358e-09	1.60125e-08
HPSE2	360.617	-1.74529	0.604093	-2.8891	0.00386344	0.00795789
HPX	46.7223	1.35044	0.421306	3.20536	0.00134893	0.00305278
HR	1861.71	-1.40294	0.210026	-6.67983	2.39216e-11	1.66483e-10
HRASLS	380.536	1.20527	0.450378	2.67614	0.00744764	0.0144696
HRASLS5	236.021	-0.798653	0.273283	-2.92244	0.00347303	0.00723534
HRH1	997.94	0.75834	0.29346	2.58413	0.0097624	0.0185205
HRH2	498.132	-2.75435	0.230937	-11.9269	8.57273e-33	5.18763e-31
HRH3	433.237	-5.16958	0.470762	-10.9813	4.70113e-28	1.9838e-26
HRK	552.678	-1.78449	0.395691	-4.50981	6.48861e-06	2.17358e-05
HRSP12	906.807	-0.909934	0.23424	-3.88463	0.000102488	0.00028429
HS1BP3	1032.36	0.790283	0.179979	4.39098	1.1284e-05	3.65132e-05
HS3ST1	418.952	0.995503	0.249168	3.99531	6.46098e-05	0.00018499
HS3ST2	529.47	-1.59604	0.467207	-3.41613	0.000635185	0.00152794
HS3ST3A1	61.3794	2.43443	0.815073	2.98676	0.0028195	0.00599921
HS3ST4	894.203	-2.83024	0.392522	-7.21039	5.57925e-13	4.72028e-12
HS3ST5	279.563	-1.04173	0.364946	-2.85448	0.00431067	0.00881311
HS6ST1	3583.73	-1.07587	0.18747	-5.73887	9.53094e-09	4.77937e-08
HS6ST2	565.4	-1.12331	0.420059	-2.67416	0.00749156	0.0145481
HS6ST3	4818.31	-4.23381	0.428799	-9.87363	5.41668e-23	1.44038e-21
HSCB	226.991	0.397399	0.135807	2.9262	0.00343129	0.00715632
HSD11B1L	1064.68	-1.94921	0.276545	-7.04845	1.80916e-12	1.44083e-11
HSD17B10	1027.16	2.22602	0.249459	8.92337	4.52293e-19	7.93627e-18
HSD17B11	1111.5	0.660349	0.273091	2.41806	0.0156037	0.0282128
HSD17B3	186.254	1.46655	0.583411	2.51376	0.0119453	0.0221905
HSD17B4	6068.91	0.498047	0.219745	2.26647	0.0234224	0.0404792
HSD17B6	284.759	-1.53607	0.28391	-5.4104	6.28857e-08	2.83577e-07
HSD17B8	154.742	0.874078	0.265183	3.29614	0.000980244	0.00227785
HSD3B7	283.159	2.36447	0.417063	5.66933	1.4336e-08	7.04511e-08
HSDL1	2014.32	-0.715477	0.26454	-2.70461	0.00683851	0.0133934
HSF4	765.165	-1.70741	0.318043	-5.36849	7.94e-08	3.5387e-07
HSP90AA1	39244.1	-0.825359	0.220002	-3.7516	0.000175707	0.00046687
HSP90AA2P	56.8646	-2.04371	0.447007	-4.57198	4.8313e-06	1.64702e-05
HSP90AB1	34413	-0.721265	0.244113	-2.95464	0.00313037	0.00657993
HSP90AB3P	45.896	-1.32221	0.361773	-3.65482	0.000257364	0.000665503
HSP90B1	14183.6	0.791	0.203189	3.89293	9.90418e-05	0.000275472
HSP90B2P	196.922	-1.01801	0.341113	-2.98438	0.00284158	0.00603934
HSPA12A	9784.07	-1.97289	0.300694	-6.5611	5.34135e-11	3.57389e-10
HSPA1A	2410.28	1.3967	0.454301	3.0744	0.00210924	0.00460037
HSPA1B	2762.96	0.993911	0.410149	2.42329	0.0153805	0.0278499
HSPA2	4685.56	1.30495	0.524101	2.48987	0.0127789	0.0235945
HSPA4L	4952.53	-2.25223	0.248705	-9.05581	1.35554e-19	2.51542e-18
HSPA5	7058.36	0.780238	0.243295	3.20696	0.00134145	0.0030375
HSPA6	338.79	4.10114	0.503957	8.13789	4.02242e-16	5.03963e-15
HSPA7	238.403	4.55569	0.421601	10.8057	3.23499e-27	1.26428e-25
HSPA8P1	25.2124	-1.54109	0.524375	-2.9389	0.00329379	0.00689325
HSPA8P18	27.6328	1.16919	0.41173	2.8397	0.00451564	0.0091923
HSPA8P4	115.093	-2.46575	0.390483	-6.31462	2.70833e-10	1.6554e-09
HSPB1	1964.06	1.37929	0.41365	3.33444	0.000854701	0.00200668
HSPB3	95.398	-2.22848	0.600395	-3.71169	0.000205881	0.000540573
HSPB7	59.825	1.16037	0.329113	3.52575	0.000422284	0.00104948
HSPBAP1	536.285	0.549812	0.171699	3.20218	0.00136391	0.00308464
HSPD1	7196.06	0.414827	0.169098	2.45317	0.0141602	0.0258786
HSPD1P11	214.638	1.0204	0.454989	2.24269	0.024917	0.042779
HSPE1	1285.61	0.542507	0.185302	2.92769	0.00341493	0.00712437
HSPG2	1515.04	2.06175	0.437494	4.71263	2.4454e-06	8.73175e-06
HSPH1	10030.2	-1.21243	0.241728	-5.01568	5.28453e-07	2.07865e-06
HTATIP2	572.922	1.13452	0.299805	3.78419	0.000154209	0.000413797
HTATSF1P2	27.6432	2.47729	0.784168	3.15913	0.00158239	0.00353345
HTR1A	221.727	-4.75056	0.313489	-15.1538	7.14687e-52	1.84345e-49
HTR1B	102.958	-4.26651	0.342992	-12.4391	1.6027e-35	1.27199e-33
HTR1D	36.4701	-2.36175	0.540708	-4.36789	1.25452e-05	4.03414e-05
HTR1E	229.526	-6.09971	0.341007	-17.8874	1.47936e-71	1.09024e-68
HTR1F	246.609	-3.20692	0.223244	-14.3651	8.57185e-47	1.63778e-44
HTR2A	2464.92	-4.0143	0.385585	-10.4109	2.21033e-25	7.36835e-24
HTR2C	210.081	-3.95551	0.490254	-8.06827	7.12985e-16	8.71074e-15
HTR3B	210.825	-4.41901	0.444132	-9.94975	2.5282e-23	7.0026e-22
HTR4	233.579	-2.16767	0.301423	-7.19145	6.41075e-13	5.37529e-12
HTR5A	527.022	-4.43145	0.406693	-10.8963	1.20049e-27	4.90538e-26
HTR5A-AS1	475.719	-4.31019	0.508534	-8.47571	2.33646e-17	3.38336e-16
HTR6	49.1133	-5.00367	0.564881	-8.85793	8.15131e-19	1.39587e-17
HTR7P1	300.028	-1.15907	0.31684	-3.65821	0.000253983	0.000657747
HTRA1	9636.91	1.27819	0.313445	4.07787	4.54493e-05	0.000133692
HTRA2	899.526	0.457919	0.202037	2.26651	0.0234202	0.0404787
HTRA3	44.2485	2.68501	0.479224	5.60284	2.10868e-08	1.01476e-07
HTRA4	25.3995	2.73744	0.526473	5.19958	1.99743e-07	8.39963e-07
HTT	12722.6	-1.16512	0.111005	-10.4961	9.00198e-26	3.15375e-24
HUNK	790.664	-1.36639	0.440599	-3.10121	0.0019273	0.00423533
HUWE1	25239.9	-0.365584	0.160774	-2.2739	0.0229722	0.0397977
HVCN1	349.122	1.16856	0.273659	4.27015	1.95342e-05	6.08434e-05
HYAL2	913.548	1.6894	0.194952	8.66572	4.48672e-18	7.08367e-17
HYAL3	169.798	-1.39868	0.27297	-5.12394	2.99224e-07	1.22583e-06
HYI	523.771	0.647987	0.156139	4.15008	3.32358e-05	9.97558e-05
HYKK	184.699	-0.873487	0.248715	-3.512	0.000444743	0.00110079
HYLS1	276.822	-0.896861	0.332439	-2.69783	0.00697941	0.0136344
IBA57	612.643	-0.569865	0.188577	-3.02192	0.00251178	0.0053934
IBSP	145.895	8.06567	1.20081	6.71688	1.85651e-11	1.30882e-10
ICA1	2238.37	-1.91448	0.216258	-8.85273	8.54016e-19	1.45762e-17
ICA1L	2922.41	-1.32381	0.221141	-5.98626	2.14724e-09	1.17967e-08
ICAM1	845.924	2.55193	0.621757	4.10439	4.05386e-05	0.000120172
ICAM3	105.945	1.28203	0.358939	3.57171	0.000354652	0.000894652
ICAM5	1589.32	-2.94082	0.492065	-5.97649	2.27991e-09	1.24989e-08
ICE2	1980.04	0.492224	0.154288	3.19029	0.0014213	0.00320285
ICK	1998.19	0.869035	0.230115	3.77653	0.000159028	0.000425897
ICT1	419.781	0.517977	0.23625	2.1925	0.0283437	0.0479929
ID1	790.92	1.54472	0.183109	8.43609	3.28129e-17	4.66639e-16
ID2-AS1	149.429	-0.693333	0.285993	-2.4243	0.0153379	0.0277848
ID3	2096.13	3.3487	0.319139	10.4929	9.31065e-26	3.25636e-24
ID4	2459.82	1.07767	0.35497	3.03596	0.00239771	0.00516782
IDH1	2452.41	2.31912	0.164872	14.0662	6.13113e-45	1.02029e-42
IDH3A	3541.16	-1.29264	0.21668	-5.96565	2.43666e-09	1.33123e-08
IDI1	2908.54	-1.07327	0.262184	-4.09359	4.2475e-05	0.000125569
IDS	28981.4	-2.99929	0.204929	-14.6357	1.66224e-48	3.46468e-46
IER2	1253.57	1.5361	0.315334	4.87136	1.10835e-06	4.1659e-06
IER3	541.257	3.65733	0.52476	6.96954	3.17988e-12	2.45572e-11
IER5L	472.155	1.46904	0.299956	4.89754	9.7046e-07	3.67666e-06
IFI16	1864.47	2.63345	0.261972	10.0524	8.96764e-24	2.59533e-22
IFI27	770.601	0.541901	0.228454	2.37204	0.0176903	0.0315232
IFI27L1	385.307	0.711175	0.183962	3.86589	0.000110686	0.000305307
IFI27L2	592.215	0.926789	0.207767	4.46071	8.1689e-06	2.69657e-05
IFI30	58.0413	4.36765	0.57207	7.63482	2.26132e-14	2.27955e-13
IFI35	368.135	2.07841	0.329482	6.30812	2.82454e-10	1.72134e-09
IFI44	834.04	2.37968	0.328408	7.24609	4.28961e-13	3.6592e-12
IFI44L	1450.21	1.76504	0.460326	3.83432	0.000125911	0.000343538
IFIH1	527.386	1.20821	0.351732	3.43503	0.000592491	0.00143481
IFIT2	1380.95	1.43758	0.292389	4.91668	8.80241e-07	3.36366e-06
IFIT3	1287.15	0.857231	0.277446	3.08972	0.00200346	0.00439101
IFITM2	514.303	1.17176	0.488242	2.39996	0.0163969	0.0294808
IFITM3	2987.02	1.68004	0.430572	3.90189	9.54455e-05	0.000266331
IFNAR2	1027.49	0.416718	0.169796	2.45423	0.0141188	0.0258145
IFNGR1	2833	1.6524	0.314051	5.26157	1.4283e-07	6.12997e-07
IFNGR2	1777.97	0.966907	0.204103	4.73735	2.16532e-06	7.7842e-06
IFNLR1	205.478	1.86295	0.366239	5.0867	3.64341e-07	1.47156e-06
IFRD1	2385.85	1.21269	0.203482	5.95972	2.52669e-09	1.37522e-08
IFRD2	544.92	1.35604	0.212226	6.3896	1.66326e-10	1.04542e-09
IFT122	1885.36	-0.435138	0.14502	-3.00053	0.00269508	0.00575466
IFT140	1410.09	-0.617585	0.243366	-2.53768	0.011159	0.0208556
IFT172	3222.99	-0.653475	0.191259	-3.41669	0.000633869	0.00152553
IFT27	1273.7	0.547113	0.133335	4.1033	4.07296e-05	0.000120703
IFT52	805.289	0.849869	0.19396	4.38167	1.17771e-05	3.80433e-05
IGDCC4	819.707	1.05744	0.424237	2.49257	0.0126824	0.0234372
IGF1R	5778.46	-1.21824	0.324929	-3.74925	0.000177366	0.000470672
IGF2	545.111	1.9648	0.59788	3.28628	0.00101519	0.00235034
IGF2BP2	177.132	3.7285	0.525015	7.10171	1.23226e-12	1.0003e-11
IGF2BP3	507.997	5.18759	0.631555	8.214	2.13943e-16	2.7592e-15
IGF2R	5311.2	0.543222	0.157403	3.45114	0.000558216	0.00135762
IGFBP2	2965.36	4.13511	0.441869	9.35823	8.10855e-21	1.73389e-19
IGFBP3	1781.1	2.63061	0.454939	5.78233	7.36726e-09	3.74442e-08
IGFBP4	778.08	1.16508	0.345558	3.37159	0.000747366	0.00177426
IGFBP5	11977.5	2.89998	0.331432	8.74986	2.13623e-18	3.47918e-17
IGFBP6	496.582	1.44865	0.629737	2.30041	0.0214252	0.0373814
IGFBP7	5006.41	2.56544	0.333087	7.70202	1.33931e-14	1.39228e-13
IGFBP7-AS1	47.0093	3.05159	0.507125	6.01743	1.77209e-09	9.82196e-09
IGFBPL1	89.6087	1.36127	0.611363	2.22661	0.0259731	0.0444038
IGFL2	59.3367	-1.20607	0.546314	-2.20765	0.0272689	0.0463771
IGFL4	331.704	-1.91704	0.44232	-4.33405	1.46391e-05	4.65881e-05
IGFLR1	51.6596	1.6216	0.400965	4.04425	5.2492e-05	0.000152775
IGFN1	68.9096	-1.65603	0.546868	-3.02821	0.00246004	0.00529222
IGHA1	214.356	7.49419	1.03158	7.26475	3.73741e-13	3.21607e-12
IGHA2	78.4787	7.05573	1.24061	5.68728	1.29076e-08	6.36282e-08
IGHG1	905.91	9.14391	1.1111	8.22962	1.87808e-16	2.4389e-15
IGHG2	187.79	7.78336	1.3042	5.9679	2.40325e-09	1.31332e-08
IGHG3	115.483	9.77592	1.58523	6.16686	6.96602e-10	4.04912e-09
IGHG4	156.13	7.18301	1.81573	3.95599	NA	NA
IGHM	157.964	7.08993	1.2351	5.74039	9.44598e-09	4.74252e-08
IGHMBP2	911.05	-0.69851	0.163919	-4.2613	2.03242e-05	6.3066e-05
IGHV3-23	48.22	8.12807	2.04039	3.98359	6.78813e-05	0.000193658
IGHV5-51	22.1508	8.36301	3.08774	2.70846	0.00675968	0.0132566
IGIP	2649.38	-1.40235	0.240959	-5.81988	5.88891e-09	3.04022e-08
IGJ	68.2686	5.8143	0.894099	6.50297	7.87486e-11	5.14071e-10
IGKC	539.651	8.38808	1.12475	7.45774	8.80218e-14	8.26355e-13
IGKV1-5	48.6492	7.8358	1.9959	3.92595	8.63878e-05	0.000242664
IGKV3-11	39.2213	7.56577	1.20001	6.30476	2.88649e-10	1.75701e-09
IGKV3-20	67.6895	7.29366	1.38807	5.25454	1.48396e-07	6.35961e-07
IGKV4-1	45.7345	9.08602	2.08386	4.3602	1.29945e-05	4.16952e-05
IGLC2	152.877	9.48142	1.43067	6.62726	3.41985e-11	2.33903e-10
IGLC3	32.4692	6.51911	1.66182	3.92288	8.74955e-05	0.000245544
IGLON5	472.928	-1.36678	0.360765	-3.78857	0.000151519	0.000407373
IGLV1-36	56.1655	10.3964	3.08712	3.36766	NA	NA
IGLV1-44	21.7209	8.33492	2.29608	3.63007	0.000283344	0.000727666
IGLV1-51	57.8981	1.40812	0.595094	2.36621	0.0179712	0.0319465
IGLV2-14	49.9587	9.21448	1.88053	4.89994	NA	NA
IGLV3-19	23.3071	8.43655	2.57059	3.28195	0.00103091	0.0023835
IGSF11	2348.78	0.995988	0.177729	5.60397	2.09495e-08	1.00838e-07
IGSF21	1554.47	-1.28442	0.177299	-7.24437	4.34445e-13	3.70292e-12
IGSF22	89.1546	-0.942635	0.338934	-2.78118	0.00541621	0.0108424
IGSF5	64.42	1.22572	0.318819	3.84456	0.00012077	0.000330822
IGSF6	490.896	3.2418	0.373246	8.68542	3.7734e-18	6.0034e-17
IGSF8	4308.3	-1.04867	0.297478	-3.52521	0.000423142	0.00105136
IKBIP	264.728	2.03494	0.228074	8.92229	4.56727e-19	8.00728e-18
IKBKB	1923.44	1.1606	0.215062	5.3966	6.79171e-08	3.04999e-07
IKBKE	277.636	2.07596	0.300417	6.91025	4.83792e-12	3.65412e-11
IKZF1	556.411	2.7531	0.404456	6.80691	9.97163e-12	7.27341e-11
IKZF4	381.546	-0.865516	0.189346	-4.57107	4.85239e-06	1.65339e-05
IKZF5	1051.82	-0.727395	0.223483	-3.25482	0.00113465	0.00260555
IL10	67.0835	5.13182	0.720633	7.12126	1.06945e-12	8.75025e-12
IL10RA	1294.91	3.32696	0.430158	7.73429	1.03985e-14	1.0942e-13
IL10RB	465.349	1.75798	0.21064	8.34591	7.067e-17	9.62557e-16
IL12A-AS1	113.229	-4.21738	0.347877	-12.1232	7.96067e-34	5.43935e-32
IL12RB1	91.4983	1.21869	0.355429	3.42878	0.0006063	0.00146585
IL12RB2	112.135	-3.95604	0.341093	-11.5981	4.21116e-31	2.26295e-29
IL13RA1	2267.68	2.372	0.260051	9.12129	7.42344e-20	1.42363e-18
IL13RA2	116.087	2.69108	0.648862	4.14738	3.36304e-05	0.000100867
IL15	65.0568	1.42716	0.488855	2.91938	0.00350723	0.00730143
IL16	629.806	2.18229	0.358342	6.08996	1.12942e-09	6.40261e-09
IL17D	907.515	-0.785461	0.218575	-3.59356	0.000326194	0.00082833
IL17RA	1578.43	1.53099	0.270818	5.65322	1.57474e-08	7.67651e-08
IL17RD	1091.95	0.82081	0.289793	2.8324	0.00462001	0.00938418
IL17RE	45.4312	1.09121	0.464576	2.34883	0.0188323	0.0333109
IL18	345.185	3.53163	0.510971	6.9116	4.79202e-12	3.6221e-11
IL1A	37.9161	3.22761	0.474979	6.79527	1.08108e-11	7.8384e-11
IL1B	422.717	4.66618	0.557846	8.36463	6.03017e-17	8.31768e-16
IL1R1	731.814	1.54031	0.596353	2.58288	0.00979803	0.0185829
IL1R2	95.0063	3.08214	0.974724	3.16206	0.00156656	0.00350188
IL1RAP	2945.79	2.25761	0.323324	6.98249	2.90003e-12	2.25139e-11
IL1RAPL2	157.738	-4.80851	0.383866	-12.5265	5.34507e-36	4.4474e-34
IL1RL1	261.387	-2.87147	1.26267	-2.27412	0.022959	0.0397783
IL1RL2	86.0223	-1.98265	0.426315	-4.65067	3.3085e-06	1.15518e-05
IL1RN	122.914	6.10138	0.687041	8.88066	6.64668e-19	1.14773e-17
IL20RA	99.5981	-1.13653	0.397167	-2.86159	0.00421525	0.00862914
IL20RB	39.9029	1.80961	0.291591	6.206	5.43497e-10	3.19723e-09
IL21R	171.767	2.98336	1.13525	2.62794	0.00859034	0.0164726
IL21R-AS1	49.6524	-1.774	0.641135	-2.76697	0.00565803	0.011274
IL2RA	37.5232	5.64491	1.55026	3.64127	0.000271297	0.000699164
IL2RG	51.4098	1.71125	0.731224	2.34025	0.0192708	0.0339991
IL33	793.044	1.02475	0.364646	2.81026	0.00495021	0.00999096
IL34	350.081	-1.79793	0.210269	-8.55061	1.22443e-17	1.84289e-16
IL4I1	50.1773	2.93341	0.638949	4.59099	4.41139e-06	1.51312e-05
IL4R	1069.29	1.36975	0.531675	2.57629	0.00998679	0.018901
IL6	100.814	3.55345	0.726676	4.89	1.00834e-06	3.81012e-06
IL6R	975.953	1.35836	0.356919	3.80579	0.000141353	0.000382082
IL7R	139.611	3.50649	0.838705	4.18084	2.9043e-05	8.79902e-05
ILF2	3197.91	1.15417	0.26609	4.33752	1.44102e-05	4.58952e-05
ILF3	6799.79	0.463055	0.179569	2.57871	0.00991708	0.0187845
ILK	2607.19	0.970637	0.2077	4.67325	2.96464e-06	1.04413e-05
ILVBL	1235.83	0.970685	0.131642	7.37368	1.65976e-13	1.50348e-12
IMMP2L	496.145	0.691461	0.214706	3.2205	0.00127967	0.00290815
IMPA1	1517.99	-0.972435	0.275957	-3.52386	0.000425307	0.00105623
IMPACT	1477.25	0.692507	0.233838	2.96148	0.00306164	0.00645057
IMPDH2	2190.75	1.22252	0.207145	5.90177	3.59623e-09	1.91802e-08
IMPG1	35.7068	-6.65961	1.01497	-6.56139	5.33077e-11	3.56797e-10
INA	4918.69	-3.90807	0.552986	-7.06721	1.58079e-12	1.26678e-11
ING5	1792.21	-0.647806	0.175999	-3.68074	0.000232558	0.000605935
INHA	62.985	-1.0909	0.285735	-3.81786	0.000134615	0.000365257
INHBA	326.408	2.87808	0.516538	5.57185	2.52042e-08	1.20057e-07
INHBA-AS1	121.403	-2.91782	0.573346	-5.08912	3.5973e-07	1.45521e-06
INHBB	318.785	1.39514	0.374574	3.72459	0.000195633	0.00051537
INMT	75.391	3.03631	0.553594	5.48472	4.14123e-08	1.9143e-07
INO80	2235.3	0.194198	0.0824762	2.3546	0.0185427	0.0328577
INO80E	1201.68	0.838618	0.171135	4.90034	9.56722e-07	3.63104e-06
INPP4A	7438	-1.5055	0.159172	-9.45833	3.12914e-21	6.95046e-20
INPP4B	1432.4	-1.16924	0.192685	-6.06812	1.29419e-09	7.29262e-09
INPP5A	1871.86	-1.30791	0.182012	-7.18587	6.6779e-13	5.58114e-12
INPP5D	1587.15	1.76552	0.329239	5.36243	8.21085e-08	3.65088e-07
INPP5E	922.168	-0.649009	0.200321	-3.23984	0.00119595	0.00273475
INPP5F	8884.14	-1.51843	0.370849	-4.09447	4.23129e-05	0.000125152
INPP5J	430.173	-2.90518	0.290048	-10.0162	1.29357e-23	3.65655e-22
INPPL1	3082.09	0.868154	0.25775	3.3682	0.00075662	0.00179396
INSIG2	1287.66	-0.745345	0.194046	-3.84108	0.000122494	0.000334968
INSM1	126.456	1.33794	0.494235	2.7071	0.00678748	0.0133036
INSM2	101.13	-1.68267	0.586245	-2.87025	NA	NA
INTS1	5259.16	-0.874582	0.201107	-4.34885	1.36855e-05	4.37016e-05
INTS10	3181.18	0.301957	0.091428	3.30267	0.000957686	0.00222895
INTS12	557.334	0.858812	0.122204	7.0277	2.0996e-12	1.6568e-11
INTS4	1071.58	1.03643	0.108774	9.52824	1.59966e-21	3.68816e-20
INTS4P1	135.41	-1.86889	0.346409	-5.39503	6.85129e-08	3.0734e-07
INTS4P2	90.4186	-1.36636	0.471071	-2.90054	0.00372524	0.00770475
INTS6	3076.72	0.39215	0.157045	2.49706	0.0125228	0.0231658
INTS7	1022.92	0.717796	0.264103	2.71787	0.00657044	0.0129186
INTS9	622.063	1.08282	0.130771	8.28029	1.22874e-16	1.62428e-15
INTU	2818.74	-0.754316	0.22276	-3.38623	0.000708609	0.00169062
INVS	1408.39	0.577021	0.182122	3.16831	0.00153328	0.00343084
IP6K1	4830.74	-1.00218	0.112353	-8.91995	4.66501e-19	8.15093e-18
IP6K2	2513.39	0.850713	0.17611	4.83058	1.36133e-06	5.04148e-06
IP6K3	267.656	1.98172	0.754521	2.62646	0.00862784	0.0165353
IPCEF1	4589.67	-3.54596	0.311081	-11.3988	4.23711e-30	2.10175e-28
IPO4	99.7847	1.33589	0.25697	5.19861	2.00783e-07	8.43821e-07
IPO8P1	331.152	-1.92008	0.327302	-5.86638	4.45423e-09	2.34114e-08
IQCA1	792.82	-2.31275	0.265355	-8.71567	2.89044e-18	4.64519e-17
IQCD	72.1275	0.89326	0.289847	3.08184	0.00205728	0.00449751
IQCE	2683.51	-0.65788	0.178394	-3.68779	0.000226209	0.000590565
IQCG	794.104	0.687394	0.156687	4.38706	1.14893e-05	3.71543e-05
IQCH-AS1	322.814	0.990167	0.175747	5.63404	1.76041e-08	8.53728e-08
IQCJ	188.226	-3.16288	0.416274	-7.59808	3.00557e-14	2.9803e-13
IQCJ-SCHIP1	645.064	-0.698473	0.26364	-2.64934	0.00806484	0.0155589
IQGAP1	6060.58	1.47305	0.284528	5.17716	2.25286e-07	9.38957e-07
IQGAP2	545.438	3.53253	0.3275	10.7864	3.99259e-27	1.55155e-25
IQGAP3	404.786	2.98638	0.540875	5.52138	3.36341e-08	1.57129e-07
IQSEC1	10873.3	-2.91544	0.190605	-15.2957	8.16666e-53	2.27728e-50
IQSEC2	3653.8	-3.22722	0.267319	-12.0726	1.47485e-33	9.81728e-32
IQSEC3	3341.49	-4.77011	0.408087	-11.689	1.45148e-31	8.1169e-30
IQUB	284.702	-1.13266	0.284743	-3.97785	6.95404e-05	0.0001982
IRAK1	2488.83	1.189	0.216215	5.49917	3.81585e-08	1.77342e-07
IRAK3	955.54	1.72881	0.441236	3.91812	8.92432e-05	0.000250106
IRAK4	599.524	1.56271	0.174457	8.95756	3.31938e-19	5.93547e-18
IREB2	3864.91	-0.532361	0.162627	-3.2735	0.00106224	0.0024499
IRF1	685.227	1.68975	0.590732	2.86043	0.00423061	0.00865972
IRF2	812.141	0.654851	0.229742	2.85038	0.00436676	0.00891806
IRF3	867.497	0.62599	0.203303	3.07909	0.00207631	0.00453526
IRF4	33.9816	2.51734	0.674368	3.73288	0.000189301	0.000500029
IRF5	343.789	2.29277	0.346345	6.61991	3.59413e-11	2.45335e-10
IRF7	252.844	1.94844	0.456504	4.26817	1.97085e-05	6.13216e-05
IRF8	726.829	2.82195	0.350777	8.04487	8.6339e-16	1.04187e-14
IRF9	310.414	1.46837	0.390211	3.76303	0.00016787	0.000447834
IRGQ	4616.74	-0.918852	0.190937	-4.81233	1.49181e-06	5.49213e-06
IRS1	1293.73	-0.929015	0.244354	-3.80193	0.000143573	0.000387678
IRS2	4431.69	-0.673243	0.309044	-2.17847	0.0293708	0.049495
IRS4	65.1683	-2.54037	0.390915	-6.49851	8.11191e-11	5.28208e-10
IRX1	86.0671	8.09442	1.41561	5.71797	1.07806e-08	5.36174e-08
IRX2	36.132	5.86428	1.07133	5.47383	4.40403e-08	2.02625e-07
ISCA1	2524.71	-1.18544	0.312204	-3.79698	0.000146467	0.000394819
ISCU	3820.48	-0.903544	0.250785	-3.60287	0.000314725	0.000801474
ISG15	577.631	1.87308	0.451279	4.15061	3.31595e-05	9.95557e-05
ISG20	195.919	2.37795	0.439831	5.40652	6.42625e-08	2.89595e-07
ISLR2	592.858	-3.1049	0.322696	-9.62174	6.47254e-22	1.55847e-20
ISM1	38.9382	-1.18515	0.397039	-2.98498	0.002836	0.00602873
ISOC2	656.825	0.558535	0.183429	3.04496	0.0023271	0.00503298
ISPD	943.266	-1.26406	0.189799	-6.65999	2.73847e-11	1.89626e-10
IST1	4640.76	0.742641	0.103143	7.20012	6.01582e-13	5.06473e-12
ITFG1	5063.79	-1.09646	0.328405	-3.33876	0.000841545	0.00197872
ITFG3	626.658	1.20133	0.164254	7.31388	2.59532e-13	2.28086e-12
ITGA1	1728.59	1.25452	0.334324	3.75242	0.000175135	0.000465711
ITGA10	475.525	1.46062	0.500949	2.9157	0.00354895	0.00737934
ITGA2	1132.67	2.49114	0.539698	4.61581	3.91571e-06	1.35504e-05
ITGA3	2208.92	1.03894	0.40302	2.57788	0.00994088	0.0188238
ITGA4	404.27	2.25683	0.302612	7.45785	8.7947e-14	8.26029e-13
ITGA5	1306.36	3.26706	0.40484	8.07	7.02959e-16	8.59334e-15
ITGA6	3229.88	0.629016	0.261308	2.40718	0.0160761	0.0289731
ITGA8	498.128	-0.934573	0.299091	-3.12471	0.00177979	0.00393506
ITGA9	1465.61	-0.635365	0.228459	-2.78109	0.00541768	0.0108443
ITGA9-AS1	413.464	-1.28446	0.245834	-5.22491	1.7424e-07	7.395e-07
ITGAE	375.21	0.545858	0.14559	3.74927	0.000177347	0.000470672
ITGAL	333.515	2.39102	0.503272	4.75095	2.0246e-06	7.314e-06
ITGAM	907.335	2.74464	0.354104	7.75093	9.12189e-15	9.66274e-14
ITGAV	13449.2	1.48597	0.249952	5.94503	2.76406e-09	1.49506e-08
ITGAX	1084.77	2.73982	0.396742	6.90581	4.9917e-12	3.76476e-11
ITGB1	5400.64	1.9866	0.20178	9.84535	7.17911e-23	1.88475e-21
ITGB1BP1	2230.49	-0.676751	0.164651	-4.1102	3.95314e-05	0.000117388
ITGB1BP2	43.8719	2.04429	0.472208	4.32922	1.49637e-05	4.75258e-05
ITGB2	2338.58	3.40117	0.406063	8.37598	5.47682e-17	7.57467e-16
ITGB2-AS1	67.3919	2.49989	0.491246	5.08887	3.60204e-07	1.45684e-06
ITGB3	142.302	3.84282	0.5098	7.53789	4.77637e-14	4.62942e-13
ITGB5	1654.21	1.29872	0.212672	6.10668	1.01724e-09	5.81462e-09
ITGB7	60.5977	1.80074	0.433978	4.14937	3.33394e-05	0.000100043
ITGB8	10873.1	1.15322	0.224527	5.13623	2.80308e-07	1.15383e-06
ITGBL1	182.208	3.68064	0.34732	10.5972	3.06887e-26	1.11884e-24
ITIH2	106.72	2.07616	0.741407	2.8003	0.00510552	0.0102763
ITIH4	102.354	-0.99089	0.366469	-2.70388	0.0068534	0.01342
ITK	79.6946	2.57241	0.862369	2.98296	0.00285478	0.00606365
ITM2A	2320.77	0.98228	0.376093	2.6118	0.0090067	0.017207
ITM2C	24070.5	0.600727	0.226378	2.65364	0.0079628	0.0153779
ITPA	737.539	1.01748	0.229416	4.43507	9.20418e-06	3.01809e-05
ITPK1	7869.85	-0.526142	0.166025	-3.16906	0.00152934	0.00342352
ITPKA	1025.86	-3.64652	0.405447	-8.99383	2.3876e-19	4.3142e-18
ITPKC	1126.87	0.990874	0.337558	2.93542	0.00333102	0.00696903
ITPR1	20135.9	-2.81247	0.240253	-11.7063	1.18399e-31	6.67531e-30
ITPR1-AS1	38.3773	-1.29822	0.308438	-4.20902	2.56484e-05	7.83154e-05
ITPR2	9070.56	0.754394	0.195735	3.85415	0.00011613	0.0003193
ITPRIP	567.681	2.29797	0.38875	5.91117	3.39688e-09	1.81875e-08
ITPRIPL1	158.075	1.86817	0.381589	4.89578	9.7919e-07	3.70677e-06
ITPRIPL2	1474.98	1.7544	0.345926	5.07162	3.94435e-07	1.58584e-06
ITSN1	13411	-1.74411	0.157683	-11.0609	1.94188e-28	8.38298e-27
ITSN2	3795.62	-0.456781	0.165413	-2.76146	0.00575429	0.0114484
IVNS1ABP	4564.48	1.33796	0.239706	5.58166	2.38229e-08	1.13819e-07
IWS1	2296.3	0.712672	0.128618	5.541	3.00756e-08	1.41595e-07
JADE1	2201.79	-0.593185	0.165891	-3.57576	0.000349212	0.000881791
JADE2	4030.38	-0.94584	0.359316	-2.63233	0.00848006	0.0162869
JADE3	495.775	1.92846	0.287588	6.70563	2.00534e-11	1.40893e-10
JAG1	2431.77	1.62879	0.239343	6.80525	1.00877e-11	7.35285e-11
JAG2	810.686	-1.99664	0.24826	-8.04255	8.79883e-16	1.0593e-14
JAGN1	513.53	1.07136	0.198627	5.39386	6.89584e-08	3.09204e-07
JAKMIP1	2729.45	-3.48388	0.26397	-13.198	9.00574e-40	1.00451e-37
JAKMIP2	4201.93	-0.496379	0.126356	-3.92841	8.55087e-05	0.000240415
JAKMIP3	2144.69	-2.05167	0.476062	-4.30968	1.63492e-05	5.16087e-05
JAM2	2340.49	0.564444	0.229283	2.46178	0.0138249	0.0253181
JAM3	4433.68	1.48827	0.330775	4.49936	6.81593e-06	2.27657e-05
JAZF1	1587.02	-0.704319	0.267066	-2.63724	0.00835825	0.0160753
JAZF1-AS1	163.821	-4.32346	0.376704	-11.4771	1.71964e-30	8.78338e-29
JMJD4	756.746	0.691176	0.175944	3.92839	8.5517e-05	0.000240415
JMJD8	860.997	0.800742	0.194079	4.12585	3.69372e-05	0.000110113
JMY	3533.44	-1.28713	0.166687	-7.7218	1.14701e-14	1.20161e-13
JOSD2	316.595	1.4166	0.289085	4.9003	9.56921e-07	3.63113e-06
JPH1	826.677	-2.28219	0.445297	-5.12511	2.9737e-07	1.21871e-06
JPH2	144.381	3.36874	0.50193	6.71156	1.92557e-11	1.35565e-10
JPH3	5192.71	-4.19249	0.426403	-9.83223	8.17878e-23	2.13362e-21
JPH4	5954.6	-2.92952	0.423085	-6.92419	4.38489e-12	3.33245e-11
JPX	1135.27	0.827119	0.25004	3.30795	0.000939821	0.00219231
JTB	1848.96	0.389196	0.14644	2.65771	0.00786733	0.015212
JUN	4905.07	1.61222	0.278528	5.78836	7.10772e-09	3.62143e-08
JUNB	3079.79	2.67473	0.452557	5.91026	3.41575e-09	1.82743e-08
JUP	544.735	0.664838	0.267425	2.48607	0.0129161	0.0238159
KAL1	2094.19	0.858897	0.338286	2.53897	0.0111179	0.0207976
KALRN	18818.4	-2.78856	0.207689	-13.4266	4.22301e-41	5.21807e-39
KANK1	5176.59	1.37168	0.254465	5.39045	7.02803e-08	3.14789e-07
KANK2	1309.46	1.09739	0.309124	3.54999	0.000385253	0.000963832
KANK4	108.919	1.44874	0.579729	2.49899	0.0124549	0.023052
KANSL2	1040.93	0.723685	0.117956	6.13521	8.50468e-10	4.89523e-09
KARS	2627.14	0.621937	0.209916	2.96279	0.00304867	0.00642592
KAT2A	2896.3	-0.585611	0.245803	-2.38244	0.0171981	0.0307604
KAT2B	4468.41	0.616807	0.202196	3.05054	0.0022843	0.00495132
KAT6A	5337.68	0.336483	0.115321	2.9178	0.00352506	0.00733336
KAT6B	3712.81	-0.73845	0.149112	-4.95233	7.33293e-07	2.83415e-06
KAT8	1757.58	-0.255518	0.117406	-2.17636	0.0295281	0.049748
KATNA1	428.179	1.0115	0.108107	9.35644	8.2468e-21	1.7598e-19
KATNAL1	3653.53	-0.641098	0.182145	-3.51971	0.000432025	0.00107149
KATNAL2	586.384	-0.486803	0.216477	-2.24876	0.024528	0.0421919
KATNB1	1811.24	-1.00178	0.225861	-4.43539	9.19045e-06	3.01406e-05
KB-1125A3.11	32.8885	-1.63335	0.397141	-4.11277	3.90934e-05	0.000116154
KB-1410C5.5	25.2734	-1.32096	0.333042	-3.96634	7.29838e-05	0.000207099
KB-1460A1.5	760.356	-2.09109	0.185005	-11.3029	1.27e-29	5.9696e-28
KB-1517D11.4	569.807	-4.28687	0.54548	-7.85889	3.87552e-15	4.31811e-14
KB-1742H10.3	139.518	-1.9319	0.331597	-5.82606	5.67529e-09	2.9395e-08
KB-208E9.1	36.6545	-1.86686	0.40743	-4.58204	4.60455e-06	1.573e-05
KBTBD11	8680.21	-1.91461	0.263575	-7.26398	3.75861e-13	3.23028e-12
KBTBD3	895.446	-1.53444	0.310164	-4.9472	7.52896e-07	2.90393e-06
KBTBD6	2243.55	-0.823919	0.271822	-3.0311	0.00243663	0.00524622
KCMF1	2308.94	-0.694207	0.207342	-3.34812	0.00081361	0.00191829
KCNA1	3153.48	-3.90305	0.35961	-10.8535	1.91834e-27	7.64188e-26
KCNA2	4980.73	-2.98111	0.314292	-9.48515	2.42046e-21	5.47055e-20
KCNA3	443.323	-2.11311	0.364161	-5.80268	6.52642e-09	3.34507e-08
KCNA4	1051.45	-3.42472	0.427484	-8.01132	1.1348e-15	1.35044e-14
KCNAB1	2122.53	-2.63573	0.28185	-9.35152	8.63991e-21	1.8342e-19
KCNAB2	8758.44	-3.53066	0.197777	-17.8518	2.80101e-71	1.99306e-68
KCNAB3	425.418	-1.19513	0.308711	-3.87135	0.000108235	0.000299145
KCNB1	9906.59	-3.51132	0.376401	-9.32867	1.07211e-20	2.24826e-19
KCNB2	631.269	-5.23514	0.433178	-12.0854	1.26105e-33	8.50386e-32
KCNC1	2855.05	-3.56649	0.403656	-8.83547	9.96806e-19	1.68737e-17
KCNC2	5161.05	-4.76956	0.526835	-9.05323	1.38798e-19	2.5687e-18
KCNC3	1269.48	-3.47731	0.287806	-12.0821	1.31271e-33	8.82335e-32
KCNC4	1607	-3.20921	0.18594	-17.2594	9.51246e-67	5.94817e-64
KCND2	2395.69	-0.743897	0.630033	-1.18073	NA	NA
KCND3	6657.63	-1.72046	0.203185	-8.46748	2.50759e-17	3.61847e-16
KCND3-IT1	45.4642	-1.6061	0.427426	-3.75761	0.000171543	0.000456924
KCNE1	61.9958	1.88646	0.339111	5.56296	2.65239e-08	1.25937e-07
KCNE3	341.301	2.80139	0.196938	14.2247	6.43614e-46	1.14491e-43
KCNE4	387.579	1.92751	0.48712	3.95694	7.59147e-05	0.000214854
KCNE5	32.8967	2.12383	0.493706	4.30181	1.69409e-05	5.33784e-05
KCNF1	1028.58	-1.96573	0.399948	-4.91496	8.87992e-07	3.38952e-06
KCNG1	210.882	-1.83391	0.61917	-2.96188	0.00305762	0.00644277
KCNG3	295.342	-4.64994	0.46793	-9.93725	2.86632e-23	7.89672e-22
KCNG4	32.8231	1.22009	0.902843	1.35139	NA	NA
KCNH1	4327.18	-2.74056	0.254694	-10.7602	5.30358e-27	2.0456e-25
KCNH1-IT1	62.9792	-1.88698	0.317235	-5.94821	2.71092e-09	1.46747e-08
KCNH3	3512.7	-3.99594	0.409378	-9.76099	1.65529e-22	4.20653e-21
KCNH4	228.397	-3.50324	0.450398	-7.7781	7.3619e-15	7.908e-14
KCNH5	2965.99	-5.11777	0.457347	-11.1901	4.55727e-29	2.0668e-27
KCNH6	41.0471	-3.84386	0.377944	-10.1705	2.68654e-24	8.21287e-23
KCNH7	1682.7	-2.71293	0.460011	-5.89753	3.68972e-09	1.96332e-08
KCNIP1	840.637	0.811144	0.310131	2.61549	0.00891003	0.0170334
KCNIP2	1963.86	-2.07512	0.371611	-5.58412	2.34885e-08	1.12299e-07
KCNIP3	1806.96	-1.7874	0.272808	-6.55184	5.68324e-11	3.78669e-10
KCNIP4	2592.81	-3.28588	0.407879	-8.05603	7.88142e-16	9.57228e-15
KCNIP4-IT1	3645.82	-2.85078	0.519194	-5.49078	4.00162e-08	1.8535e-07
KCNJ11	584.092	-2.39828	0.489449	-4.89995	9.58589e-07	3.63679e-06
KCNJ12	516.388	-4.42923	0.317805	-13.9369	3.77838e-44	5.86217e-42
KCNJ16	888.887	1.0636	0.489127	2.17449	0.0296686	0.049952
KCNJ3	3621.71	-4.50835	0.301575	-14.9494	1.57228e-50	3.68681e-48
KCNJ4	1707.14	-4.82992	0.510135	-9.46792	2.85461e-21	6.38189e-20
KCNJ5	379.753	3.09065	0.439439	7.03319	2.01871e-12	1.59786e-11
KCNJ6	4240.54	-4.19228	0.301817	-13.8901	7.27056e-44	1.11132e-41
KCNJ8	329.712	0.63131	0.269599	2.34166	0.019198	0.0338967
KCNJ9	5091.32	-2.15413	0.328716	-6.55318	5.63255e-11	3.75533e-10
KCNK1	2045.26	-1.80491	0.286245	-6.30548	2.8731e-10	1.74989e-09
KCNK10	953.91	-0.609823	0.233297	-2.61394	0.00895057	0.017103
KCNK12	918.769	-3.1629	0.347372	-9.10522	8.60882e-20	1.64029e-18
KCNK13	97.429	1.57453	0.296677	5.30721	1.11315e-07	4.86854e-07
KCNK15-AS1	84.7181	-2.04051	0.291352	-7.00359	2.49487e-12	1.95154e-11
KCNK3	504.153	-2.44082	0.393073	-6.20959	5.31231e-10	3.13288e-09
KCNK4	39.5297	-2.72238	0.39949	-6.81466	9.44883e-12	6.91897e-11
KCNK5	22.9642	3.6401	1.00551	3.62016	0.000294418	0.000753762
KCNK6	161.612	1.52302	0.343065	4.43946	9.01867e-06	2.96385e-05
KCNMA1	11649.8	-2.04222	0.251847	-8.10896	5.10566e-16	6.34288e-15
KCNMB1	78.902	2.73025	0.389302	7.01319	2.32938e-12	1.82555e-11
KCNMB2	190.995	-1.14793	0.338157	-3.39467	0.000687113	0.00164199
KCNMB2-AS1	91.047	1.96012	0.477707	4.10319	4.07495e-05	0.000120745
KCNN1	1530.63	-3.8926	0.295067	-13.1923	9.72342e-40	1.07873e-37
KCNN2	1108.99	-2.26546	0.32429	-6.98589	2.83065e-12	2.20002e-11
KCNN4	64.4933	0.920027	0.399689	2.30186	0.0213433	0.0372541
KCNQ1	150.613	2.68723	0.365198	7.35828	1.86291e-13	1.67572e-12
KCNQ1OT1	8103.33	0.937327	0.362612	2.58493	0.00973991	0.0184795
KCNQ2	12104.2	-2.47058	0.380151	-6.49894	8.08901e-11	5.26884e-10
KCNQ3	9688.97	-2.60161	0.239785	-10.8498	1.99907e-27	7.94815e-26
KCNQ4	279.531	-1.80342	0.270483	-6.66739	2.60385e-11	1.80546e-10
KCNQ5	5026.61	-3.8351	0.473506	-8.09937	5.52455e-16	6.8263e-15
KCNQ5-IT1	201.668	-2.15078	0.579164	-3.7136	0.000204331	0.000536706
KCNS1	2319.32	-4.32315	0.494216	-8.74749	2.18155e-18	3.54738e-17
KCNS2	1868.57	-4.08764	0.559748	-7.30264	2.82169e-13	2.46928e-12
KCNS3	381.87	1.02317	0.470248	2.17581	0.0295694	0.0498053
KCNT1	4464.78	-4.6057	0.53395	-8.62572	6.36881e-18	9.91852e-17
KCNT2	1214.87	-1.36539	0.349557	-3.90606	9.38142e-05	0.000261885
KCNV1	2547.02	-6.00055	0.622905	-9.63318	5.79106e-22	1.39928e-20
KCP	44.0666	1.02916	0.456361	2.25513	0.024125	0.0415542
KCTD1	1670.41	-1.91074	0.245812	-7.7732	7.65293e-15	8.20354e-14
KCTD10P1	27.5343	-4.76966	0.717908	-6.64383	3.05633e-11	2.10084e-10
KCTD11	285.023	1.89782	0.218685	8.67831	4.01698e-18	6.37619e-17
KCTD12	5051.53	1.20347	0.32261	3.73041	0.000191169	0.000504639
KCTD14	56.8599	1.2103	0.270642	4.47196	7.75049e-06	2.56671e-05
KCTD16	7558.72	-4.00962	0.416702	-9.62227	6.43941e-22	1.5523e-20
KCTD17	1536.98	-0.936122	0.207707	-4.50693	6.57732e-06	2.20151e-05
KCTD18	684.876	0.652	0.130895	4.98108	6.32301e-07	2.46273e-06
KCTD2	4576	-0.819272	0.146994	-5.57351	2.49653e-08	1.18974e-07
KCTD20	4417.89	0.912142	0.179872	5.07105	3.95625e-07	1.5892e-06
KCTD3	3387.1	0.976252	0.143369	6.80934	9.80447e-12	7.16413e-11
KCTD5	824.917	1.49372	0.16563	9.0184	1.90857e-19	3.49764e-18
KCTD6	738.858	-0.677561	0.102066	-6.63843	3.17037e-11	2.17344e-10
KCTD7	1969	0.592405	0.200281	2.95787	0.00309772	0.0065186
KCTD8	378.943	-1.78246	0.390572	-4.56371	5.02569e-06	1.70821e-05
KDELC1	214.643	0.642562	0.291459	2.20464	0.0274792	0.0466809
KDELC2	683.428	1.85687	0.187057	9.92678	3.18359e-23	8.68961e-22
KDELR1	1198.79	0.86286	0.171705	5.02523	5.02821e-07	1.98883e-06
KDELR2	2536.38	1.75943	0.26122	6.73543	1.63441e-11	1.16056e-10
KDELR3	66.9845	1.75145	0.478984	3.6566	0.000255586	0.00066132
KDM2B	1701.28	-0.363525	0.136276	-2.66756	0.00764045	0.0147996
KDM3A	3987.35	0.601413	0.132202	4.54919	5.38529e-06	1.82532e-05
KDM5A	6884.09	0.498197	0.0819567	6.07878	1.21102e-09	6.84641e-09
KDM5C	6014.9	0.423302	0.154392	2.74173	0.00611165	0.0120961
KDM6A	2149.25	0.894038	0.200257	4.46446	8.02714e-06	2.65321e-05
KDM8	326.427	-0.466906	0.138134	-3.3801	0.000724606	0.00172539
KDR	894.783	1.66335	0.312595	5.32111	1.03135e-07	4.5358e-07
KEAP1	2057.65	0.598208	0.149286	4.00713	6.14617e-05	0.000176761
KHDRBS2	1337.02	-3.90927	0.172095	-22.7158	3.12853e-114	9.22247e-111
KHK	368.386	-0.819616	0.192331	-4.26148	2.0308e-05	6.30445e-05
KHNYN	1961.36	1.16861	0.200377	5.83203	5.47558e-09	2.84177e-08
KIAA0040	728.358	2.69786	0.448017	6.02178	1.72515e-09	9.56945e-09
KIAA0101	87.0806	3.75195	0.538867	6.96267	3.33875e-12	2.57263e-11
KIAA0141	2649.83	0.492594	0.146566	3.36091	0.000776862	0.00183752
KIAA0195	3708.8	-0.688802	0.154672	-4.45331	8.45558e-06	2.78549e-05
KIAA0196	2519.66	0.771991	0.196721	3.92429	8.69844e-05	0.00024424
KIAA0226	3556.54	-0.720404	0.0968941	-7.43496	1.046e-13	9.74017e-13
KIAA0226L	666.509	1.82736	0.26007	7.02643	2.11885e-12	1.67135e-11
KIAA0319	2532.6	-3.33221	0.28692	-11.6137	3.51038e-31	1.90623e-29
KIAA0355	1781.39	0.865974	0.145476	5.9527	2.63753e-09	1.43074e-08
KIAA0368	9461.82	-0.558994	0.155472	-3.59546	0.000323817	0.00082296
KIAA0430	7997.18	-1.3401	0.161977	-8.27338	1.30215e-16	1.71583e-15
KIAA0513	18405.7	-3.27761	0.241578	-13.5675	6.24135e-42	8.2032e-40
KIAA0753	1546.42	-0.504468	0.14867	-3.3932	0.000690806	0.00165005
KIAA0825	894.405	-1.23693	0.159775	-7.74172	9.80838e-15	1.03369e-13
KIAA0895	853.105	-0.753295	0.211728	-3.55784	0.000373915	0.000937854
KIAA0907	1824.76	0.32313	0.110902	2.91365	0.00357234	0.00742498
KIAA0922	712.792	1.01408	0.312048	3.24976	0.00115503	0.00264884
KIAA1024	444.9	-1.16854	0.255873	-4.56688	4.95026e-06	1.68368e-05
KIAA1033	4100.6	0.814985	0.147549	5.52348	3.32353e-08	1.55583e-07
KIAA1045	6837.1	-4.32859	0.347022	-12.4736	1.04073e-35	8.53733e-34
KIAA1107	9078.23	-3.1868	0.302148	-10.5472	5.23567e-26	1.87241e-24
KIAA1109	25301.6	-0.54532	0.159416	-3.42075	0.000624497	0.0015042
KIAA1161	2253.88	-1.22876	0.341557	-3.59753	0.000321251	0.000816985
KIAA1211L	2913.08	-3.2224	0.285975	-11.2681	1.88563e-29	8.76349e-28
KIAA1217	2562.56	-1.2809	0.384571	-3.33071	NA	NA
KIAA1244	12731.4	-1.17886	0.311979	-3.77867	0.000157671	0.000422593
KIAA1257	146.897	-2.81679	0.382457	-7.36497	1.7719e-13	1.59804e-12
KIAA1279	2297.49	-0.691526	0.244271	-2.83098	0.00464057	0.00942038
KIAA1324	1706.72	-2.23749	0.403662	-5.54297	2.97387e-08	1.40104e-07
KIAA1377	2167.23	-2.89336	0.34217	-8.45592	2.76902e-17	3.97902e-16
KIAA1407	719.314	0.677739	0.16158	4.19445	2.73533e-05	8.31642e-05
KIAA1429	3067.31	0.270961	0.109187	2.48162	0.0130786	0.0240811
KIAA1456	2380.55	-1.89323	0.256671	-7.37609	1.63002e-13	1.47913e-12
KIAA1462	3839.18	-1.98536	0.221828	-8.95002	3.55427e-19	6.32808e-18
KIAA1467	4262.45	-2.34894	0.261971	-8.96641	3.06334e-19	5.48716e-18
KIAA1468	3917.29	-0.378949	0.164551	-2.30293	0.0212829	0.0371645
KIAA1522	1295.58	-3.19833	0.261594	-12.2263	2.24954e-34	1.62875e-32
KIAA1524	482.127	0.928735	0.375685	2.47211	0.0134317	0.0246565
KIAA1549L	13547.8	-3.37654	0.343164	-9.83943	7.6139e-23	1.99382e-21
KIAA1586	1113.32	-0.938103	0.24232	-3.87133	0.000108241	0.000299145
KIAA1614-AS1	79.6272	0.950049	0.179054	5.30594	1.12094e-07	4.89642e-07
KIAA1644	4202.36	-3.97442	0.490587	-8.10136	5.43487e-16	6.73161e-15
KIAA1671	3958.67	-1.66069	0.255526	-6.4991	8.08017e-11	5.26474e-10
KIAA1715	3583.27	-0.545614	0.246076	-2.21726	0.0266052	0.0453585
KIAA1755	1542.61	0.816467	0.309803	2.63544	0.00840286	0.0161566
KIAA1841	1358.79	-0.895627	0.168994	-5.29977	1.15949e-07	5.05945e-07
KIAA1875	269.942	-1.32285	0.41722	-3.17062	0.00152112	0.00340817
KIAA2012	173.486	-1.76025	0.503293	-3.49747	0.000469687	0.00115767
KIAA2013	1198.5	0.834676	0.157595	5.29634	1.18148e-07	5.14777e-07
KIAA2018	2800.44	-0.474208	0.111428	-4.25574	2.08362e-05	6.45674e-05
KIAA2022	2560.57	-2.05509	0.462965	-4.43897	9.03913e-06	2.9701e-05
KIAA2026	4713.93	-0.467256	0.135101	-3.45858	0.000543031	0.0013228
KIF11	491.878	2.51164	0.501636	5.00689	5.53155e-07	2.17209e-06
KIF12	77.3659	-4.39973	0.44867	-9.80617	1.05909e-22	2.72159e-21
KIF13A	4734.62	0.89697	0.127726	7.02263	2.17731e-12	1.7133e-11
KIF13B	4295.6	1.03262	0.369975	2.79106	0.00525363	0.0105456
KIF14	300.855	5.25352	0.601859	8.72883	2.57325e-18	4.15811e-17
KIF15	453.392	2.85524	0.515066	5.54343	2.96596e-08	1.39764e-07
KIF17	543.269	-2.62705	0.295963	-8.87626	6.91435e-19	1.18799e-17
KIF18A	128.839	4.47283	0.597149	7.49032	6.87076e-14	6.53356e-13
KIF18B	247.766	5.30034	0.619967	8.5494	1.23735e-17	1.86098e-16
KIF1A	58537.7	-2.33641	0.159502	-14.6481	1.38537e-48	2.91705e-46
KIF1B	39470.1	-0.994227	0.206166	-4.82246	1.41798e-06	5.23717e-06
KIF20A	285.5	7.12253	0.776216	9.17597	4.47537e-20	8.82968e-19
KIF20B	502.508	0.797993	0.311274	2.56364	0.0103582	0.0195287
KIF21A	10737.8	-0.966482	0.270245	-3.57632	0.000348462	0.000880111
KIF21B	5098.8	-1.02943	0.369466	-2.78626	0.00533193	0.0106872
KIF22	911.618	1.26521	0.302601	4.18111	2.90093e-05	8.7914e-05
KIF23	289.875	3.85299	0.503772	7.64827	2.03695e-14	2.06853e-13
KIF24	296.122	1.06015	0.31652	3.34939	0.000809903	0.00191064
KIF25	31.2376	-1.69054	0.554118	-3.05086	0.00228186	0.00494782
KIF2C	320.876	4.49347	0.578831	7.76301	8.29396e-15	8.84018e-14
KIF3A	7872.65	-1.84495	0.24482	-7.53594	4.84818e-14	4.69461e-13
KIF3B	6624.36	-0.799214	0.222962	-3.58454	0.000337677	0.000854547
KIF3C	11234.7	-2.52032	0.220747	-11.4172	3.4302e-30	1.72219e-28
KIF4A	444.699	4.65249	0.526002	8.84499	9.15341e-19	1.55457e-17
KIF4B	55.1661	-2.59247	0.360059	-7.20013	6.01563e-13	5.06473e-12
KIF5A	49321.1	-3.68166	0.268797	-13.6968	1.06116e-42	1.49979e-40
KIF5C	37135.6	-1.73304	0.197808	-8.76118	1.93209e-18	3.16167e-17
KIF7	462.077	0.879889	0.248629	3.53896	0.00040171	0.00100221
KIF9-AS1	364.842	-0.663215	0.217245	-3.05284	0.00226686	0.00492075
KIFAP3	6770.15	-1.55293	0.290495	-5.3458	9.00182e-08	3.98782e-07
KIFC1	286.621	5.7938	0.673304	8.60503	7.62963e-18	1.17842e-16
KIFC2	4755.28	-2.61002	0.233503	-11.1777	5.2433e-29	2.36752e-27
KIN	745.78	-0.377407	0.153191	-2.46363	0.0137536	0.0251981
KIRREL	782.005	2.04891	0.353014	5.80407	6.47259e-09	3.32078e-08
KIRREL3	1562.99	-1.19359	0.425097	-2.80781	0.00498789	0.0100621
KIT	1405.36	-1.73242	0.329154	-5.26324	1.41536e-07	6.08204e-07
KITLG	1959.39	-1.44039	0.342065	-4.21088	2.54375e-05	7.77405e-05
KIZ	1603.78	0.287787	0.127038	2.26537	0.0234899	0.0405789
KL	78.56	-1.6186	0.288898	-5.60268	2.11068e-08	1.01548e-07
KLC2	3799.33	-2.49016	0.202127	-12.3198	7.08741e-35	5.43676e-33
KLC4	1175.48	-0.316699	0.115355	-2.74544	0.00604294	0.0119739
KLF10	791.577	1.10705	0.323549	3.42158	0.000622589	0.00150031
KLF11	384.46	0.505912	0.197554	2.56088	0.0104408	0.019661
KLF16	749.253	-1.6378	0.293372	-5.58268	2.36844e-08	1.13184e-07
KLF3	2306.48	0.964314	0.167484	5.75765	8.52918e-09	4.30949e-08
KLF3P1	25.6331	1.09153	0.424406	2.57189	0.0101144	0.0191197
KLF5	137.615	-1.06607	0.378072	-2.81975	0.00480608	0.00973148
KLF6	2534.84	1.62461	0.261166	6.22059	4.95276e-10	2.93005e-09
KLF7-IT1	150.101	2.02292	0.365768	5.53063	3.19091e-08	1.49749e-07
KLF8	448.195	-1.14908	0.259577	-4.42672	9.56778e-06	3.12936e-05
KLHDC1	709.581	-0.742767	0.261814	-2.837	0.00455392	0.00926361
KLHDC2	2233.27	-0.60432	0.246974	-2.4469	0.0144091	0.02628
KLHDC3	6608.36	-1.35987	0.256675	-5.29803	1.17057e-07	5.10454e-07
KLHDC8A	1001.9	3.00381	0.391895	7.66484	1.79056e-14	1.83457e-13
KLHDC8B	690.159	0.608408	0.206559	2.94544	0.00322492	0.0067594
KLHDC9	398.756	-1.34768	0.314913	-4.27954	1.87278e-05	5.84907e-05
KLHL1	86.1015	-3.37062	0.391831	-8.60223	7.81795e-18	1.20571e-16
KLHL11	1814.5	-0.84525	0.261988	-3.22629	0.00125406	0.0028534
KLHL13	561.502	1.57443	0.345025	4.56323	5.03732e-06	1.71188e-05
KLHL14	98.3402	-3.36836	0.583803	-5.76969	7.9419e-09	4.02755e-08
KLHL15	1095.15	-0.449332	0.152167	-2.95289	0.00314809	0.00661382
KLHL2	3832.53	-0.932864	0.278488	-3.34974	0.000808871	0.00190842
KLHL20	1092.8	0.57721	0.106526	5.41846	6.01136e-08	2.71908e-07
KLHL23	1530.84	-0.762234	0.296712	-2.56894	0.010201	0.0192728
KLHL24	10280.4	-1.25422	0.229816	-5.4575	4.82897e-08	2.2114e-07
KLHL25	1074.96	1.37271	0.331518	4.14069	3.4627e-05	0.00010372
KLHL26	871.806	-1.49473	0.191672	-7.7984	6.26951e-15	6.79115e-14
KLHL29	1059.6	-2.2566	0.276227	-8.16935	3.10068e-16	3.93255e-15
KLHL3	2252.52	-0.816227	0.242648	-3.36383	0.000768676	0.00181941
KLHL4	1117.15	0.87297	0.293278	2.9766	0.00291464	0.00617174
KLHL42	5064.13	-0.554832	0.239336	-2.31821	0.0204379	0.0358375
KLHL5	3249.75	0.480529	0.14878	3.22979	0.00123879	0.00282333
KLHL6	498.104	3.90167	0.518332	7.52735	5.17789e-14	4.99279e-13
KLHL7-AS1	47.007	1.43577	0.488304	2.94032	0.00327869	0.00686374
KLHL8	1890.98	-0.48778	0.208729	-2.3369	0.0194443	0.03427
KLK5	28.5519	-4.06248	0.644431	-6.30397	2.9011e-10	1.76539e-09
KLK6	1014.9	2.73447	0.826674	3.3078	0.000940315	0.00219322
KLK7	234.885	-5.18455	0.511141	-10.1431	3.55665e-24	1.07297e-22
KLRC2	81.5177	3.06336	0.808505	3.78891	0.000151307	0.000406963
KLRC3	45.346	2.4696	0.575907	4.2882	1.80129e-05	5.64631e-05
KLRC4	57.3052	3.00107	0.804575	3.73001	0.000191473	0.000505377
KLRC4-KLRK1	46.9564	3.44114	0.775395	4.43792	9.08323e-06	2.98364e-05
KMT2A	13104.5	-0.73566	0.138208	-5.32284	1.02162e-07	4.49491e-07
KMT2B	1654.38	-0.742249	0.231228	-3.21003	0.00132719	0.00300645
KMT2C	15650	0.506166	0.207327	2.44139	0.0146309	0.0266445
KMT2D	7381.69	-1.58655	0.209261	-7.5817	3.41044e-14	3.35596e-13
KMT2E-AS1	82.1885	1.06846	0.262331	4.07295	4.64211e-05	0.000136336
KNCN	27.2585	-3.80226	0.538394	-7.06222	1.63858e-12	1.31004e-11
KNDC1	5416.62	-3.65772	0.301543	-12.13	7.32495e-34	5.07216e-32
KNG1	22.6383	-5.25491	0.884378	-5.94193	2.81682e-09	1.5208e-08
KNOP1P4	77.0157	-2.77686	0.61116	-4.54358	5.53067e-06	1.87091e-05
KNTC1	1445.07	1.52726	0.313118	4.87758	1.07397e-06	4.04256e-06
KPNA2	2008.14	1.17577	0.365445	3.21737	0.0012937	0.00293745
KPNA4	4569.03	-0.386825	0.171836	-2.25112	0.0243776	0.0419648
KPNA5	2374.29	-1.25188	0.186139	-6.72553	1.74959e-11	1.2364e-10
KPNA6	5551.61	-0.457831	0.177422	-2.58046	0.00986685	0.0187032
KPNB1	9331.91	0.470782	0.165539	2.84393	0.0044561	0.00908344
KRAS	2814.03	-1.39855	0.240899	-5.80553	6.41629e-09	3.29435e-08
KRBA2	136.315	0.424843	0.18342	2.31623	0.0205457	0.0360106
KRCC1	721.505	1.21813	0.151427	8.04437	8.66899e-16	1.0455e-14
KRI1	666.596	0.944179	0.181986	5.1882	2.12338e-07	8.8822e-07
KRR1	2632.4	-0.497165	0.202811	-2.45137	0.0142312	0.025992
KRT10	147.577	0.830012	0.223884	3.70733	0.000209452	0.000549459
KRT17	128.687	-2.26966	0.635467	-3.57164	0.000354755	0.000894802
KRT17P1	85.2666	-2.17321	0.439526	-4.94445	7.63589e-07	2.94261e-06
KRT18	32.6102	1.69905	0.486115	3.49517	0.000473766	0.00116647
KRT18P14	39.799	4.11031	0.690843	5.94969	2.68645e-09	1.4546e-08
KRT18P31	242.557	0.884909	0.326928	2.70674	0.00679476	0.0133142
KRT18P5	84.3935	-1.05071	0.370699	-2.83441	0.00459105	0.00932903
KRT18P6	37.5762	-1.84274	0.668133	-2.75804	0.00581489	0.0115609
KRT222	438.74	-6.05228	0.432534	-13.9926	1.72939e-44	2.72412e-42
KRT8P12	205.552	1.07791	0.185023	5.82583	5.68293e-09	2.94198e-08
KRT8P13	70.0808	1.87342	0.578947	3.23591	0.00121255	0.00276811
KRT8P15	221.124	-1.1936	0.449191	-2.65723	0.00787855	0.0152294
KRT8P31	56.6821	-1.26722	0.574252	-2.20674	0.0273323	0.0464581
KRT8P33	105.592	1.16582	0.367891	3.16892	0.00153006	0.00342475
KRT8P39	76.9235	1.12818	0.367481	3.07004	0.00214032	0.00466274
KRTAP5-AS1	548.765	-3.81419	0.32571	-11.7104	1.12744e-31	6.3914e-30
KRTCAP2	196.08	1.29234	0.179333	7.20635	5.7472e-13	4.8584e-12
KSR2	5639.65	-5.23415	0.199607	-26.2222	1.48243e-151	1.52949e-147
KXD1	1596.15	0.7021	0.13952	5.03224	4.84785e-07	1.92302e-06
KYNU	189.04	3.4344	0.470802	7.2948	2.99096e-13	2.61076e-12
L1CAM	6103.64	-2.17089	0.606061	-3.58197	NA	NA
L2HGDH	873.851	-1.28698	0.141748	-9.07935	1.09221e-19	2.04702e-18
L3MBTL1	1574.73	-0.771583	0.18397	-4.19408	2.73987e-05	8.32777e-05
L3MBTL3	478.313	-0.667069	0.172453	-3.86811	0.000109683	0.000302662
LA16c-306A4.2	95.86	-2.43137	0.480769	-5.05725	4.25337e-07	1.7021e-06
LA16c-360A4.1	34.4539	-2.06044	0.481086	-4.28288	1.84488e-05	5.77067e-05
LA16c-380A1.2	96.3458	-2.87525	0.349072	-8.23684	1.76819e-16	2.29909e-15
LA16c-380H5.1	35.2866	6.72449	1.94369	3.45965	NA	NA
LA16c-380H5.4	22.566	9.13557	3.08772	2.95867	NA	NA
LA16c-380H5.5	52.2647	-1.78604	0.469755	-3.80206	0.000143496	0.000387521
LA16c-390H2.4	136.601	-1.36414	0.416688	-3.27378	0.00106119	0.00244804
LA16c-431H6.7	35.908	0.868351	0.342668	2.53408	0.0112742	0.0210517
LACE1	679.882	-0.432523	0.11194	-3.86389	0.000111594	0.000307564
LACTB	462.728	0.406782	0.183281	2.21945	0.0264564	0.0451329
LACTB2	263.185	0.830776	0.249384	3.33132	0.000864353	0.0020275
LAIR1	1215.59	3.68768	0.415409	8.87724	6.85413e-19	1.17961e-17
LAMA1	976.616	1.09248	0.407263	2.68249	0.00730759	0.0142203
LAMA3	605.967	-1.51222	0.349423	-4.32776	1.50631e-05	4.78196e-05
LAMA4	3844.29	2.86057	0.289732	9.87317	5.44151e-23	1.44512e-21
LAMB1	3865.39	1.58238	0.36305	4.35858	1.3091e-05	4.19721e-05
LAMB2	4210.22	1.92703	0.24032	8.01861	1.06946e-15	1.27637e-14
LAMB4	126.759	4.4485	0.362103	12.2852	1.08807e-34	8.07634e-33
LAMC1	3552.65	1.85631	0.209058	8.87941	6.72167e-19	1.15971e-17
LAMC3	386.056	1.31086	0.29368	4.46356	8.06082e-06	2.66349e-05
LAMP1	5326.09	1.16299	0.222186	5.23429	1.65622e-07	7.04661e-07
LAMP2	9367.16	0.999265	0.364729	2.73974	0.00614872	0.0121625
LAMP5	1093.44	-2.02996	0.510724	-3.97467	7.04766e-05	0.000200508
LAMTOR1	1645.17	0.934297	0.1938	4.82094	1.42885e-06	5.27542e-06
LAMTOR2	673.975	0.627627	0.205775	3.05007	0.00228787	0.0049575
LAMTOR3	2077.61	-0.693543	0.263444	-2.6326	0.00847349	0.0162773
LAMTOR4	1613.91	0.94674	0.20209	4.68474	2.80314e-06	9.92324e-06
LAMTOR5-AS1	343.185	0.848263	0.251315	3.3753	0.000737357	0.00175312
LANCL3	553.401	-2.49555	0.426785	-5.84732	4.99566e-09	2.60712e-08
LAP3	3012.69	1.76591	0.206628	8.54632	1.27077e-17	1.90986e-16
LAPTM4A	2016	1.11061	0.186177	5.96533	2.44146e-09	1.3335e-08
LAPTM4B	2487.55	1.15881	0.321905	3.59986	0.000318388	0.000810303
LAPTM5	5172.27	3.90145	0.360271	10.8292	2.50316e-27	9.87622e-26
LARGE	3961.37	-1.4226	0.202561	-7.02308	2.17033e-12	1.70869e-11
LARP1	10480.4	-0.866681	0.127833	-6.77982	1.20326e-11	8.66336e-11
LARP1B	1914.24	-1.07496	0.105896	-10.1512	3.27418e-24	9.93568e-23
LARP4B	3300.6	-0.335032	0.131133	-2.55491	0.0106215	0.0199667
LARP4P	50.4041	0.958244	0.302729	3.16535	0.00154897	0.00346444
LARP7	1261.8	0.508018	0.0877688	5.78814	7.1171e-09	3.62531e-08
LARS	6724.94	0.39558	0.176527	2.2409	0.0250324	0.042945
LAT2	599.074	2.5985	0.347452	7.47874	7.50366e-14	7.10592e-13
LATS1	2584.27	-0.304665	0.0902662	-3.37519	0.000737653	0.00175363
LATS2	364.633	1.08924	0.366249	2.97404	0.00293904	0.00621895
LAYN	511.858	1.69011	0.43477	3.88736	0.000101339	0.000281519
LBH	978.312	1.45944	0.451073	3.23548	0.00121439	0.0027711
LBHD1	108.531	1.09853	0.260092	4.22363	2.40402e-05	7.37213e-05
LBR	1370.44	1.66383	0.161381	10.31	6.35303e-25	2.04516e-23
LCA5	925.676	-0.426419	0.139641	-3.05368	0.00226051	0.00490748
LCA5L	43.3884	1.07967	0.331356	3.25835	0.00112062	0.00257535
LCAT	251.848	1.92881	0.259687	7.42742	1.10739e-13	1.02794e-12
LCMT1	1262.76	-0.564792	0.206405	-2.73633	0.00621287	0.0122811
LCMT1-AS1	30.2734	0.755072	0.314937	2.39754	0.0165057	0.0296402
LCN12	118.214	-1.6085	0.481782	-3.33865	0.000841852	0.00197922
LCN15	60.1399	-2.55418	0.517425	-4.93633	7.96047e-07	3.05779e-06
LCNL1	770.781	-1.69148	0.379616	-4.45576	8.35976e-06	2.75521e-05
LCOR	2488.54	-0.498234	0.17103	-2.91314	0.00357814	0.00743553
LCP1	1612.44	2.75818	0.391029	7.05365	1.74279e-12	1.38852e-11
LCP2	725.896	1.86203	0.304861	6.10781	1.01008e-09	5.77687e-09
LCTL	134.8	3.77319	0.477097	7.90864	2.60215e-15	2.96496e-14
LDB1	2497.87	-0.358566	0.142016	-2.52482	0.0115758	0.0215681
LDB2	3717.75	-3.20802	0.307548	-10.431	1.7908e-25	6.06783e-24
LDHD	583.235	-0.869311	0.269617	-3.22424	0.00126309	0.00287236
LDLRAD3	1366.56	2.31538	0.259895	8.90893	5.15281e-19	8.97284e-18
LDLRAP1	671.347	1.19465	0.512001	2.3333	0.0196322	0.0345717
LDOC1	621.165	-1.06963	0.196282	-5.44947	5.05213e-08	2.3095e-07
LEAP2	93.084	1.57243	0.408391	3.85031	0.00011797	0.000323883
LEF1	636.328	1.6988	0.491607	3.45561	0.000549046	0.00133698
LEF1-AS1	33.5344	3.51349	0.665872	5.27653	1.31654e-07	5.69179e-07
LEFTY1	29.289	-1.03037	0.423841	-2.43104	0.0150557	0.027324
LEFTY2	106.436	7.22134	0.869939	8.30097	1.03265e-16	1.38009e-15
LEKR1	44.9682	0.672793	0.252945	2.65984	0.0078177	0.0151231
LEMD2	1579.33	0.832259	0.130303	6.38709	1.69068e-10	1.06202e-09
LEMD3	2066.23	-0.39981	0.169764	-2.35509	0.0185184	0.0328176
LENG1	237.856	0.698675	0.162897	4.28907	1.79423e-05	5.62589e-05
LENG9	72.9236	0.77781	0.249108	3.12238	0.00179397	0.00396428
LEPR	729.912	-0.72402	0.225849	-3.20577	0.00134703	0.00304915
LEPROT	2001.36	0.905456	0.197396	4.587	4.4966e-06	1.53927e-05
LETM2	216.261	-0.418799	0.172322	-2.43032	0.0150854	0.0273755
LETMD1	2128.24	-0.510026	0.169136	-3.01548	0.00256572	0.00549951
LFNG	960.847	2.07623	0.359584	5.77397	7.74253e-09	3.92934e-08
LGALS1	3664.93	1.89517	0.327076	5.79429	6.86125e-09	3.50363e-08
LGALS17A	10.0649	2.71846	0.786301	3.45728	NA	NA
LGALS3	1427.6	1.76304	0.353745	4.98392	6.23088e-07	2.42868e-06
LGALS3BP	4664.71	3.15761	0.313033	10.0871	6.29836e-24	1.84612e-22
LGALS8	2984.21	-0.717511	0.164919	-4.35069	1.35707e-05	4.33821e-05
LGALS9	572.095	3.1286	0.334079	9.36485	7.61588e-21	1.63022e-19
LGALSL	921.168	-1.10008	0.273686	-4.0195	5.83207e-05	0.000168479
LGI1	2028.6	-2.01324	0.313141	-6.42918	1.28293e-10	8.14812e-10
LGI2	587.632	-1.34614	0.375843	-3.58165	0.000341428	0.000863403
LGI3	4159.28	-1.10496	0.404442	-2.73206	0.00629392	0.0124199
LGI4	1826.8	-0.841765	0.303077	-2.7774	0.00547964	0.0109534
LGMN	2509.02	1.3543	0.291702	4.64277	3.43777e-06	1.19808e-05
LGR5	348.862	1.68476	0.499904	3.37017	0.00075121	0.00178257
LGR6	42.0201	2.0384	0.538016	3.78874	0.000151411	0.00040719
LHFP	1907.71	0.691967	0.279657	2.47434	0.0133481	0.0245161
LHFPL2	3257.57	2.68389	0.282875	9.48787	2.35792e-21	5.33506e-20
LHFPL3	2030.81	3.64363	0.462626	7.87596	3.3813e-15	3.78996e-14
LHFPL3-AS1	29.2738	5.86597	0.976966	6.00427	1.92192e-09	1.06096e-08
LHFPL4	1874.76	-1.67963	0.343145	-4.89481	9.84021e-07	3.72369e-06
LHFPL5	164.599	-4.5596	0.347125	-13.1353	2.06631e-39	2.26799e-37
LHX2	957.029	-1.44356	0.47194	-3.05879	0.00222233	0.00482968
LHX4	32.1655	0.439007	0.695931	0.63082	NA	NA
LHX4-AS1	1640.43	0.366584	0.12513	2.92963	0.00339361	0.00708491
LHX6	603.089	-3.62658	0.332064	-10.9213	9.11663e-28	3.76997e-26
LHX9	52.138	5.78998	0.687481	8.42201	3.70065e-17	5.21169e-16
LIF	360.283	6.47299	1.27173	5.08992	3.58205e-07	1.44933e-06
LIG1	905.259	0.974805	0.255527	3.81488	0.000136251	0.000369406
LIG4	1555.6	-0.636837	0.236861	-2.68866	0.00717404	0.0139815
LILRA1	80.0967	1.81874	0.42121	4.31789	1.57526e-05	4.98198e-05
LILRA2	166.453	3.21229	0.359554	8.93411	4.10453e-19	7.25145e-18
LILRA4	82.4142	2.83714	0.6638	4.27409	1.91919e-05	5.98767e-05
LILRA6	28.8819	2.65889	0.731798	3.63336	0.000279749	0.00071942
LILRB1	270.517	2.37864	0.359764	6.61166	3.80045e-11	2.58905e-10
LILRB2	106.985	2.86934	0.630654	4.54979	5.37007e-06	1.82046e-05
LILRB3	57.3973	2.84206	0.890357	3.19205	0.00141269	0.00318588
LILRB4	1136.63	4.24028	0.382764	11.0781	1.60315e-28	6.99389e-27
LILRB5	37.0603	1.75632	0.795035	2.20911	0.0271672	0.046227
LIMA1	2517.48	2.96268	0.236839	12.5093	6.64453e-36	5.50642e-34
LIMD1	1586.71	2.44534	0.290541	8.41651	3.87864e-17	5.43384e-16
LIMD2	537.208	0.619495	0.25224	2.45598	0.0140502	0.0257027
LIMK1	4264.83	-0.903425	0.244194	-3.69962	0.000215924	0.000565216
LIMK2	1768.08	1.38466	0.403303	3.4333	0.000596273	0.00144346
LIMS1	1504.49	1.92129	0.236923	8.10935	5.08906e-16	6.32607e-15
LIN28B	53.7566	-4.46164	0.414949	-10.7523	5.78221e-27	2.22604e-25
LIN52	817.723	-0.597293	0.167127	-3.57388	0.000351731	0.000887607
LIN7A	2162.09	-1.98379	0.259059	-7.65771	1.89283e-14	1.93455e-13
LIN7B	360.329	-1.4691	0.234296	-6.27029	3.60386e-10	2.16809e-09
LIN7C	3344.98	-0.902227	0.181431	-4.97283	6.59832e-07	2.56319e-06
LINC00086	2243.17	-2.96794	0.263282	-11.2729	1.78689e-29	8.34219e-28
LINC00087	1377.12	-3.6536	0.28859	-12.6602	9.82717e-37	8.59253e-35
LINC00094	2062.54	-1.12051	0.205922	-5.44144	5.28513e-08	2.40748e-07
LINC00106	95.9805	-1.34802	0.463264	-2.90983	0.0036162	0.00750556
LINC00152	281.971	1.76969	0.34042	5.19853	2.00871e-07	8.44018e-07
LINC00158	81.9801	-1.61043	0.32587	-4.94195	7.73443e-07	2.97705e-06
LINC00174	239.452	1.18572	0.320911	3.69486	0.000220012	0.00057526
LINC00184	28.8394	-2.10849	0.414224	-5.09022	3.57655e-07	1.44778e-06
LINC00202-1	396.071	-2.9384	0.375551	-7.82422	5.10803e-15	5.60959e-14
LINC00205	495.553	-1.0517	0.238868	-4.40286	1.06834e-05	3.46786e-05
LINC00237	88.9334	3.00843	0.487285	6.17386	6.66436e-10	3.88143e-09
LINC00271	112.786	0.83411	0.27765	3.00418	0.00266296	0.00569019
LINC00283	40.8208	-3.13788	0.695108	-4.51423	6.35477e-06	2.13186e-05
LINC00294	1882.56	-1.55301	0.159741	-9.72205	2.42846e-22	6.08147e-21
LINC00299	580.448	-1.30125	0.347303	-3.74673	0.000179152	0.000474984
LINC00304	36.8741	-1.9944	0.562669	-3.54453	0.000393316	0.000982456
LINC00323	33.5662	2.60108	0.637461	4.08037	4.4964e-05	0.00013234
LINC00324	63.1154	2.11958	0.381381	5.55765	2.73435e-08	1.2953e-07
LINC00326	33.2438	-4.8096	0.711763	-6.7573	1.40582e-11	1.00378e-10
LINC00327	69.0236	0.902409	0.345517	2.61177	0.00900755	0.0172071
LINC00339	207.191	0.825341	0.18971	4.35054	1.35801e-05	4.34054e-05
LINC00343	33.429	-7.65894	1.06863	-7.16707	7.66189e-13	6.37255e-12
LINC00346	112.644	1.9981	0.353469	5.65281	1.57844e-08	7.69095e-08
LINC00390	36.3237	-4.89863	0.757047	-6.47072	9.75388e-11	6.26818e-10
LINC00398	27.5028	-2.33373	0.419568	-5.56221	2.66378e-08	1.26419e-07
LINC00403	174.461	-2.00004	0.412389	-4.8499	1.23525e-06	4.60928e-06
LINC00407	33.1471	-2.2259	0.409515	-5.43546	5.46549e-08	2.48525e-07
LINC00443	27.5345	-4.59869	0.857156	-5.36506	8.09244e-08	3.60197e-07
LINC00460	28.2419	-1.87566	0.654117	-2.86746	0.00413778	0.00848148
LINC00467	199.627	1.49995	0.225693	6.646	3.01173e-11	2.07157e-10
LINC00473	298.406	-2.60932	0.456434	-5.71676	1.08576e-08	5.39612e-08
LINC00475	73.0804	4.57983	0.7559	6.05877	1.37162e-09	7.7079e-09
LINC00486	55.0068	2.04148	0.664681	3.07137	0.00213079	0.00464346
LINC00499	112.275	-3.68408	0.702393	-5.24504	1.56247e-07	6.66974e-07
LINC00507	664.022	-6.06481	0.905098	-6.70072	2.07401e-11	1.45322e-10
LINC00511	1114.93	2.1179	0.308376	6.86791	6.51512e-12	4.84991e-11
LINC00535	109.919	-1.44227	0.256255	-5.62827	1.82026e-08	8.80269e-08
LINC00548	26.4307	1.54641	0.58417	2.64719	0.00811638	0.0156496
LINC00562	34.3178	-0.764311	0.331503	-2.3056	0.0211332	0.0369241
LINC00574	59.0238	-1.66559	0.319223	-5.21763	1.81226e-07	7.66939e-07
LINC00578	29.8114	2.2036	0.444581	4.95657	7.17501e-07	2.77623e-06
LINC00595	101.494	-1.38553	0.416168	-3.32924	0.000870824	0.00204221
LINC00598	41.8005	1.48775	0.47344	3.14243	0.00167552	0.0037265
LINC00599	3367.91	-2.9653	0.467208	-6.34684	2.1978e-10	1.35865e-09
LINC00601	125.461	1.87981	0.578871	3.24737	0.00116478	0.00266969
LINC00609	197.035	2.12827	0.59066	3.6032	0.000314322	0.000800548
LINC00614	63.0005	-2.75943	0.548976	-5.02651	4.99482e-07	1.97676e-06
LINC00621	53.1618	-3.81875	0.440238	-8.67428	4.16193e-18	6.59105e-17
LINC00622	166.981	-2.89523	0.334759	-8.64869	5.20948e-18	8.18095e-17
LINC00632	1055.51	-2.6611	0.359588	-7.40041	1.35764e-13	1.24622e-12
LINC00634	376.126	-1.27617	0.406865	-3.13658	0.00170928	0.00379503
LINC00639	1178.36	2.18354	0.560364	3.89665	9.7534e-05	0.000271865
LINC00641	4866.08	-1.47549	0.187187	-7.88245	3.21035e-15	3.618e-14
LINC00643	926.494	-1.48435	0.561991	-2.64124	0.00826042	0.015902
LINC00645	26.3136	1.84874	0.770482	2.39946	0.0164192	0.0295121
LINC00649	59.607	1.12263	0.501219	2.23979	0.0251045	0.043045
LINC00654	756.529	0.494635	0.221019	2.23797	0.0252228	0.0432214
LINC00657	38358.9	-1.13373	0.22329	-5.07738	3.82673e-07	1.54077e-06
LINC00672	840.308	-1.6819	0.329347	-5.10679	3.27673e-07	1.33416e-06
LINC00683	33.4735	-0.794848	0.306326	-2.59478	0.00946527	0.0179965
LINC00689	172.544	3.94033	0.805206	4.89356	9.90261e-07	3.74593e-06
LINC00836	55.2162	2.92204	0.627363	4.65766	3.19827e-06	1.11915e-05
LINC00846	90.4332	-2.40613	0.373441	-6.44313	1.17033e-10	7.4559e-10
LINC00847	511.659	0.862273	0.202897	4.24981	2.13955e-05	6.61319e-05
LINC00856	196.196	-1.10258	0.330383	-3.33727	0.00084606	0.00198775
LINC00863	204.479	0.615322	0.231596	2.65687	0.00788695	0.0152442
LINC00869	679.983	-1.01957	0.155004	-6.57771	4.77739e-11	3.21531e-10
LINC00882	825.477	-2.17961	0.282382	-7.71863	1.17585e-14	1.22979e-13
LINC00884	154.071	-1.44249	0.197072	-7.31963	2.48652e-13	2.19271e-12
LINC00886	76.584	1.35965	0.25807	5.26856	1.375e-07	5.93206e-07
LINC00890	89.5908	6.85376	1.31597	5.20813	NA	NA
LINC00893	230.431	-0.715184	0.28103	-2.54487	0.0109318	0.0204736
LINC00898	137.551	-7.84307	0.71727	-10.9346	7.87414e-28	3.28248e-26
LINC00899	135.707	1.38234	0.331262	4.17294	3.00692e-05	9.09391e-05
LINC00906	29.1667	2.71378	0.604739	4.48751	7.20589e-06	2.39674e-05
LINC00907	79.5134	0.614986	0.277365	2.21725	0.0266062	0.0453585
LINC00909	571.058	0.721545	0.210615	3.4259	0.000612767	0.00147923
LINC00920	40.2848	2.77503	0.427591	6.48991	8.58855e-11	5.5696e-10
LINC00923	112.703	-2.83063	0.38694	-7.31542	2.56573e-13	2.25581e-12
LINC00926	82.888	0.993965	0.358823	2.77007	0.00560447	0.011177
LINC00930	28.4149	-2.28516	0.662329	-3.45019	0.000560189	0.00136186
LINC00936	387.206	-2.18078	0.397189	-5.49053	4.0074e-08	1.85535e-07
LINC00937	140.799	-1.74867	0.39415	-4.43658	9.14012e-06	3.00033e-05
LINC00950	1629.71	-3.08995	0.137526	-22.4681	8.51999e-112	2.19762e-108
LINC00951	45.1299	-3.25541	0.569455	-5.71671	1.08609e-08	5.39646e-08
LINC00957	553.364	-1.81566	0.392586	-4.62487	3.7483e-06	1.30081e-05
LINC00961	53.0282	-1.07993	0.439917	-2.45484	0.0140946	0.025777
LINC00963	1396.09	0.91234	0.205399	4.44179	8.92151e-06	2.93332e-05
LINC00970	29.5096	-2.71768	0.448283	-6.06242	1.34089e-09	7.54546e-09
LINC00982	805.268	-3.72003	0.525906	-7.07356	1.51009e-12	1.21484e-11
LINC00998	588.267	1.22225	0.253201	4.82718	1.38479e-06	5.12099e-06
LINC01004	129.727	1.44664	0.332116	4.35581	1.32573e-05	4.2446e-05
LINC01007	409.323	-9.13239	0.855987	-10.6688	1.424e-26	5.32322e-25
LINC01011	189.954	-0.899466	0.222715	-4.03864	5.37614e-05	0.000156183
LINC01012	37.7304	-0.904062	0.364477	-2.48043	0.0131223	0.024155
LINC01018	351.557	-3.30248	0.26851	-12.2993	9.13865e-35	6.88233e-33
LINC01024	89.0218	-0.563451	0.206937	-2.72282	0.00647276	0.0127436
LINC01059	28.0657	2.20812	0.581017	3.80044	0.00014444	0.000389866
LINC01088	274.881	3.92892	0.38646	10.1664	2.80021e-24	8.52247e-23
LINC01091	75.0155	3.62708	0.606903	5.97638	2.28157e-09	1.25047e-08
LINC01094	799.882	2.6925	0.427404	6.29965	2.98309e-10	1.81022e-09
LINC01105	2341.82	1.30468	0.32779	3.98023	6.88495e-05	0.000196312
LINC01106	145.525	-3.78903	0.399762	-9.47822	2.5866e-21	5.83329e-20
LINC01115	33.4149	-3.48572	1.04631	-3.33142	0.000864029	0.00202697
LINC01116	151.053	1.57293	0.646001	2.43488	0.0148968	0.0270642
LINC01119	25.3359	-1.00162	0.354286	-2.82714	0.0046966	0.00952101
LINC01122	332.65	-2.5795	0.199452	-12.9329	2.93425e-38	2.84264e-36
LINC01123	116.841	-4.45924	0.480678	-9.27698	1.74344e-20	3.58682e-19
LINC01125	389.387	0.721174	0.325891	2.21293	0.0269025	0.0458257
LINC01126	44.8747	2.80212	0.357592	7.83607	4.64879e-15	5.12708e-14
LINC01127	23.9031	2.98326	0.638158	4.6748	2.94242e-06	1.03683e-05
LINC01128	1388.26	-1.56704	0.215669	-7.26593	3.7048e-13	3.19067e-12
LINC01137	69.7535	1.22898	0.366957	3.3491	0.000810735	0.00191238
LINC01140	133.945	-2.33927	0.326981	-7.15416	8.41841e-13	6.97087e-12
LINC01146	33.8742	2.79969	0.502494	5.57158	2.52439e-08	1.20219e-07
LINC01152	85.1044	0.898718	0.411178	2.18571	0.0288366	0.0487319
LINC01164	93.6375	-3.88164	0.615666	-6.30478	2.88604e-10	1.75701e-09
LINC01166	63.0503	-4.7538	0.648527	-7.33014	2.29904e-13	2.04046e-12
LINC01170	81.7921	1.72846	0.480431	3.59773	0.00032101	0.000816472
LINC01176	120.607	1.01635	0.301322	3.37297	0.00074363	0.00176621
LINC01197	300.888	-3.39055	0.285382	-11.8808	1.49018e-32	8.88727e-31
LINC01198	30.2925	6.71953	1.1969	5.61409	1.97601e-08	9.52908e-08
LINC01202	83.1799	-5.15118	0.611152	-8.42864	3.497e-17	4.94589e-16
LINC01206	54.8163	4.26186	0.55878	7.62709	2.40111e-14	2.41339e-13
LINC01220	25.6495	2.18392	0.484555	4.50707	6.57296e-06	2.20041e-05
LINC01224	37.8902	3.88783	0.765565	5.07838	3.80673e-07	1.53332e-06
LINC01232	130.357	0.956575	0.304532	3.14113	0.00168296	0.00374061
LINC01235	48.8806	4.20627	0.814515	5.16414	2.41548e-07	1.00268e-06
LINC01250	254.686	-4.4011	0.323992	-13.584	4.98257e-42	6.59072e-40
LINC01252	512.302	-3.03555	0.29206	-10.3936	2.65178e-25	8.79733e-24
LINC01260	72.6355	-2.90367	0.302207	-9.60819	7.38349e-22	1.76137e-20
LINC01268	127.951	2.61775	0.40906	6.39943	1.55958e-10	9.83255e-10
LINC01270	36.5842	0.985973	0.423675	2.32719	0.0199551	0.0350833
LINC01277	49.5102	-1.91458	0.394239	-4.85639	1.19542e-06	4.46875e-06
LINC01285	89.7652	1.09181	0.299294	3.64796	0.000264327	0.000682481
LINC01289	29.8724	-5.37404	0.687581	-7.81587	5.45836e-15	5.96258e-14
LINC01310	114.194	-2.35613	0.454451	-5.18456	2.16521e-07	9.05169e-07
LINC01315	77.6143	1.46977	0.297682	4.93738	7.91783e-07	3.04254e-06
LINC01331	34.8537	-5.14243	0.701506	-7.33056	2.29187e-13	2.03497e-12
LINC01336	51.7768	-2.79108	0.335203	-8.32653	8.32467e-17	1.1279e-15
LINC01338	52.6724	1.47439	0.6553	2.24994	0.0244527	0.042073
LINC01354	170.753	1.42308	0.526461	2.70311	0.00686949	0.0134487
LINC01355	638.723	0.944983	0.369809	2.55533	0.0106087	0.0199464
LINC01361	26.846	-4.4584	0.670767	-6.64673	2.99681e-11	2.06199e-10
LINC01374	26.9564	2.73699	0.579891	4.71983	2.36042e-06	8.45025e-06
LINC01376	68.4156	1.10138	0.258471	4.26114	2.03384e-05	6.31006e-05
LINC01378	185.04	-7.26856	0.54384	-13.3652	9.65154e-41	1.13379e-38
LINC01410	138.382	1.81921	0.270831	6.71714	1.85322e-11	1.30695e-10
LINC01420	525.12	0.740338	0.273579	2.70612	0.00680747	0.0133376
LINC01445	33.3162	3.34676	0.934414	3.58167	0.000341401	0.000863403
LINC01447	79.4143	5.71143	0.892937	6.39623	1.59264e-10	1.00349e-09
LINC01476	81.5008	-6.84007	0.752251	-9.09281	9.65149e-20	1.82714e-18
LINC01480	122.817	4.02284	0.692813	5.80653	6.37803e-09	3.27634e-08
LINC01484	35.3951	-3.40077	0.527392	-6.44828	1.13126e-10	7.21817e-10
LINC01511	62.5491	-4.82501	0.527013	-9.1554	5.41586e-20	1.0593e-18
LINC01515	130.548	2.60456	0.595411	4.3744	1.21769e-05	3.92304e-05
LINC01534	199.798	-0.897907	0.137325	-6.53857	6.21105e-11	4.12106e-10
LINC01546	33.7903	1.77749	0.625131	2.84338	0.00446373	0.00909719
LINC01549	29.2157	3.23952	0.64521	5.02089	5.14335e-07	2.03009e-06
LINC01550	134.205	1.92998	0.389952	4.94927	7.44935e-07	2.87753e-06
LINC01551	357.885	-1.81534	0.283101	-6.41233	1.43316e-10	9.0673e-10
LINC01560	75.0885	0.900285	0.338994	2.65575	0.00791319	0.0152892
LINC01561	133.703	1.30314	0.487449	2.67339	0.0075089	0.014579
LINC01563	129.59	0.929392	0.301264	3.08497	0.00203573	0.00445606
LINC01572	117.869	1.29541	0.293982	4.40643	1.05089e-05	3.41284e-05
LINC01573	23.726	3.01346	0.387651	7.77364	7.626e-15	8.17893e-14
LINC01574	25.2314	-3.42822	0.505698	-6.7792	1.20845e-11	8.69772e-11
LINC01579	111.968	3.8331	0.524211	7.31212	2.6296e-13	2.31e-12
LINGO1	2805.74	-1.67544	0.364568	-4.59569	4.31327e-06	1.48267e-05
LINGO1-AS1	24.0439	2.42293	0.596532	4.0617	4.87173e-05	0.000142668
LINGO2	772.995	-4.68297	0.390788	-11.9834	4.34214e-33	2.71515e-31
LINGO3	66.5467	-0.947312	0.391447	-2.42003	0.0155193	0.0280766
LIPA	3826.35	1.7338	0.38888	4.45844	8.25572e-06	2.72396e-05
LIPE	515.068	0.978676	0.440913	2.21966	0.026442	0.0451195
LIPE-AS1	204.586	-0.656512	0.197937	-3.31677	0.000910656	0.00212861
LIPG	263.998	3.04122	0.339368	8.96143	3.20497e-19	5.73587e-18
LIPJ	25.8241	-1.03259	0.425553	-2.42646	0.015247	0.027642
LITAF	1877.81	2.38256	0.310526	7.67264	1.68489e-14	1.73491e-13
LIX1L	1050.51	0.678944	0.230094	2.95073	0.00317026	0.00665496
LL0XNC01-16G2.1	216.217	-5.51847	0.383496	-14.3899	5.98913e-47	1.15501e-44
LL0XNC01-237H1.2	442.367	-0.630839	0.166558	-3.7875	0.00015217	0.000408964
LL0XNC01-250H12.3	25.4889	1.24297	0.346134	3.591	0.000329408	0.000835582
LL22NC03-13G6.2	44.214	-5.91982	0.738185	-8.01942	1.06241e-15	1.26869e-14
LL22NC03-2H8.5	81.0475	-2.90957	0.601378	-4.83817	1.31042e-06	4.86777e-06
LL22NC03-86G7.1	221.936	-1.53377	0.264846	-5.79118	6.98918e-09	3.56279e-08
LLGL1	3428.2	1.30936	0.238323	5.49404	3.9284e-08	1.82245e-07
LLNLF-187D8.1	364.527	-2.44375	0.371041	-6.5862	4.51219e-11	3.04676e-10
LLNLF-65H9.1	27.3773	-2.37544	0.516953	-4.59508	4.32586e-06	1.48674e-05
LLNLR-268E12.1	28.3953	-0.901969	0.385522	-2.33961	0.019304	0.034046
LLPH	798.274	0.57644	0.127532	4.51996	6.18509e-06	2.07629e-05
LMAN1	2927.83	1.02581	0.124823	8.21811	2.06742e-16	2.67468e-15
LMAN2	1820.67	1.39861	0.181088	7.72337	1.13291e-14	1.1897e-13
LMAN2L	727.486	0.742819	0.188006	3.95104	7.78123e-05	0.000219863
LMBRD2	5709.31	-1.54509	0.267442	-5.77729	7.59154e-09	3.85651e-08
LMCD1	460.435	2.38957	0.319788	7.47237	7.87622e-14	7.43485e-13
LMCD1-AS1	352.982	1.05583	0.248101	4.25566	2.08429e-05	6.45786e-05
LMF2	1193.27	0.683667	0.167962	4.07037	4.69379e-05	0.000137737
LMLN	863.54	-0.938718	0.150393	-6.24177	4.3265e-10	2.57803e-09
LMNA	2443.49	1.97505	0.233051	8.47478	2.35528e-17	3.40582e-16
LMNB1	894.156	2.51716	0.481827	5.22419	1.74919e-07	7.41924e-07
LMNB2	1639.19	1.12401	0.30362	3.70203	0.00021388	0.000560292
LMO1	93.7437	2.20059	0.462107	4.76207	1.9162e-06	6.9443e-06
LMO2	1238.82	1.8083	0.334695	5.40283	6.55988e-08	2.95359e-07
LMO3	8991.73	-3.24773	0.389006	-8.34878	6.89733e-17	9.4069e-16
LMO4	9335.05	-1.73905	0.359462	-4.83791	1.31208e-06	4.87309e-06
LMO7	3386.78	-2.31314	0.191803	-12.06	1.71787e-33	1.13616e-31
LMOD1	564.4	2.22989	0.54262	4.1095	3.96525e-05	0.000117714
LMOD3	27.226	-1.00707	0.456239	-2.20734	0.0272904	0.0463907
LMTK2	10945.1	-2.64581	0.190737	-13.8715	9.42839e-44	1.42011e-41
LMTK3	2715.05	-2.86475	0.271243	-10.5616	4.49137e-26	1.61744e-24
LNP1	426.667	-1.28274	0.318598	-4.02619	5.6687e-05	0.000164125
LNPEP	8758.25	-0.749085	0.193404	-3.87317	0.000107427	0.000297153
LNX1	2359.48	-2.45151	0.499689	-4.90606	9.29234e-07	3.53582e-06
LNX2	504.692	-0.553429	0.123901	-4.46671	7.94329e-06	2.62718e-05
LOC100421166	71.7178	-1.80487	0.475191	-3.79819	0.000145757	0.00039311
LOH12CR1	1657.44	-0.891295	0.197528	-4.51225	6.41435e-06	2.15045e-05
LONRF2	17394.3	-1.90672	0.336218	-5.67108	1.41898e-08	6.97656e-08
LOX	235.863	4.54334	0.615784	7.37815	1.60508e-13	1.45842e-12
LOXHD1	112.011	-2.58889	0.548911	-4.71641	2.40045e-06	8.58312e-06
LOXL1	140.345	3.24075	0.50131	6.46456	1.01596e-10	6.51064e-10
LOXL1-AS1	31.3475	1.659	0.50751	3.26891	0.00107962	0.00248748
LOXL2	609.635	3.27437	0.38261	8.55797	1.1487e-17	1.73524e-16
LOXL3	717.448	2.92608	0.228864	12.7852	1.98329e-37	1.81085e-35
LOXL4	73.2441	1.92649	0.428823	4.49251	7.03879e-06	2.34418e-05
LPA	28.1257	-3.18885	0.505944	-6.30276	2.92386e-10	1.77871e-09
LPAR2	138.09	0.740715	0.251111	2.94975	0.00318028	0.00667397
LPAR3	210.51	-4.8672	0.553642	-8.79124	1.47912e-18	2.45351e-17
LPAR4	117.307	3.72163	0.502113	7.41193	1.24477e-13	1.14823e-12
LPAR5	272.541	2.21096	0.38047	5.81114	6.20486e-09	3.19295e-08
LPAR6	636.411	1.75477	0.272248	6.44548	1.15233e-10	7.34582e-10
LPCAT1	2413.63	0.774322	0.264142	2.93146	0.00337369	0.00704908
LPCAT2	1035.59	2.02812	0.403981	5.02033	5.15832e-07	2.03444e-06
LPCAT3	489.282	1.00097	0.176728	5.6639	1.47969e-08	7.24745e-08
LPCAT4	1727.04	-2.53314	0.208714	-12.1369	6.7332e-34	4.6781e-32
LPHN1	8891.48	-2.25594	0.246844	-9.13914	6.29491e-20	1.21741e-18
LPHN2	3936.67	-2.02933	0.200021	-10.1456	3.46598e-24	1.04869e-22
LPIN1	4256.89	-0.657407	0.14474	-4.54198	5.57295e-06	1.88398e-05
LPL	3784.33	2.839	0.315961	8.98528	2.58074e-19	4.65069e-18
LPP	5783.22	0.93701	0.205871	4.55143	5.32823e-06	1.80657e-05
LPP-AS2	119.253	1.35122	0.29488	4.58226	4.59967e-06	1.57169e-05
LPPR2	1966.52	-0.690777	0.25717	-2.68607	0.00722983	0.0140796
LPPR3	328.446	-3.27964	0.629106	-5.21317	1.85644e-07	7.84191e-07
LPPR4	4304.06	-2.09336	0.342046	-6.12012	9.35065e-10	5.36421e-09
LPPR5	775.739	-1.41712	0.369598	-3.83423	0.000125956	0.00034357
LRAT	159.751	1.2224	0.53274	2.29455	0.021759	0.0378869
LRCH3	3063.64	0.628752	0.164258	3.82782	0.000129283	0.000351667
LRFN1	293.08	-2.31244	0.330763	-6.99121	2.72528e-12	2.12132e-11
LRFN2	852.574	-3.66428	0.273339	-13.4056	5.60533e-41	6.84414e-39
LRFN3	515.955	-1.21898	0.229152	-5.31953	1.04035e-07	4.5734e-07
LRFN5	2637.85	-3.72268	0.288319	-12.9117	3.86707e-38	3.67728e-36
LRIG1	8947.74	0.687367	0.277831	2.47405	0.0133591	0.024534
LRIG2	2588.64	0.307047	0.12722	2.41351	0.0157996	0.0285186
LRIG3	412.015	1.17798	0.301276	3.90996	9.2311e-05	0.000258003
LRP10	2403.17	1.28545	0.317914	4.04339	5.26829e-05	0.000153265
LRP11	2598.88	-1.88417	0.253851	-7.42233	1.15076e-13	1.06628e-12
LRP12	1660.45	-0.788675	0.223095	-3.53516	0.000407532	0.00101575
LRP2	4086.43	2.06599	0.930252	2.2209	0.026358	0.0450023
LRP3	2656.33	-0.95658	0.296484	-3.22641	0.00125352	0.00285281
LRP5	676.176	1.47096	0.377364	3.898	9.69905e-05	0.000270423
LRP6	5339.61	0.868915	0.212999	4.07944	4.51452e-05	0.000132835
LRP8	2656.14	-0.658814	0.295385	-2.23036	0.0257236	0.0440138
LRR1	131.963	2.0272	0.25835	7.84672	4.27068e-15	4.72776e-14
LRRC1	698.016	1.42722	0.307924	4.63496	3.57005e-06	1.24083e-05
LRRC10B	173.53	-2.88765	0.396967	-7.27428	3.48269e-13	3.01069e-12
LRRC15	28.1781	5.48196	0.873149	6.27838	3.42128e-10	2.06006e-09
LRRC16A	2570.15	-1.76798	0.302436	-5.84581	5.04119e-09	2.62822e-08
LRRC16B	564.217	-0.698526	0.298626	-2.33913	0.0193287	0.0340807
LRRC17	139.472	0.798814	0.360543	2.21559	0.0267199	0.0455298
LRRC20	1276.76	-1.65512	0.269133	-6.14982	7.75708e-10	4.48745e-09
LRRC25	165.451	3.62706	0.380313	9.53706	1.46944e-21	3.3955e-20
LRRC27	747.517	-0.600079	0.135906	-4.4154	1.00823e-05	3.28515e-05
LRRC28	1267.49	-0.776806	0.185976	-4.17692	2.95481e-05	8.94679e-05
LRRC36	41.7984	2.123	0.454477	4.67129	2.99308e-06	1.05342e-05
LRRC37A17P	243.275	-1.84498	0.384182	-4.80236	1.56808e-06	5.75548e-06
LRRC37A6P	228.083	1.22524	0.40329	3.03812	0.00238061	0.00513366
LRRC37B	1152.63	-0.636815	0.209059	-3.04611	0.00231827	0.00501598
LRRC37BP1	341.435	0.61844	0.154366	4.00633	6.16694e-05	0.000177284
LRRC38	32.1936	-3.2173	0.474953	-6.77393	1.2533e-11	8.99855e-11
LRRC39	309.614	0.106757	0.485088	0.220078	NA	NA
LRRC4	3160.01	-1.32601	0.268509	-4.93842	7.87599e-07	3.02872e-06
LRRC42	410.279	0.765839	0.206689	3.70526	0.000211171	0.000553758
LRRC43	178.133	-1.24181	0.415755	-2.98688	0.0028184	0.0059981
LRRC47	2202.46	-0.498847	0.211816	-2.3551	0.0185178	0.0328176
LRRC49	1958.72	-0.931043	0.236442	-3.93773	8.22573e-05	0.000231724
LRRC4B	3500.08	-0.521563	0.229606	-2.27155	0.0231135	0.040009
LRRC4C	3093.95	-0.76726	0.286327	-2.67966	0.00736967	0.014333
LRRC53	64.9589	-3.34055	0.425311	-7.85437	4.01771e-15	4.4693e-14
LRRC56	130.377	-1.2134	0.287004	-4.22781	2.35974e-05	7.24602e-05
LRRC57	1376.53	-1.11705	0.104809	-10.658	1.60081e-26	5.97337e-25
LRRC59	2338.72	0.797408	0.232259	3.43327	0.000596351	0.00144348
LRRC6	1001.21	-2.30139	0.296852	-7.75265	8.99965e-15	9.54287e-14
LRRC63	115.802	2.27126	0.641142	3.54252	0.000396327	0.000989499
LRRC69	78.6004	1.04396	0.371446	2.81052	0.00494614	0.00998372
LRRC7	7815.44	-3.37161	0.211098	-15.9718	2.00962e-57	7.05503e-55
LRRC73	266.301	-2.62777	0.432291	-6.07872	1.21148e-09	6.84711e-09
LRRC75A	339.478	-1.49156	0.330981	-4.50648	6.59105e-06	2.20575e-05
LRRC75A-AS1	4088.16	0.494501	0.178191	2.77512	0.00551813	0.0110229
LRRC8B	6125.17	-1.6578	0.274716	-6.0346	1.5936e-09	8.89959e-09
LRRC8D	2119.74	0.809174	0.289483	2.79524	0.00518609	0.0104212
LRRC9	165.977	-1.26492	0.50929	-2.48369	NA	NA
LRRCC1	814.077	0.875175	0.231847	3.7748	0.000160139	0.000428428
LRRFIP1P1	145.848	0.881288	0.322347	2.73397	0.00625757	0.01236
LRRIQ1	128.337	-1.19594	0.514279	-2.32548	0.0200465	0.0352261
LRRK1	2478.38	-1.18435	0.327489	-3.61647	0.000298651	0.00076374
LRRN2	1160.87	-1.51825	0.296814	-5.11515	3.13488e-07	1.27994e-06
LRRN4CL	89.7228	2.6978	0.421971	6.39332	1.6232e-10	1.02149e-09
LRRTM1	603.485	-1.73786	0.495959	-3.50404	0.000458264	0.0011314
LRRTM2	3639.9	-0.858245	0.318762	-2.69243	0.00709338	0.0138348
LRRTM3	2107.66	-1.99864	0.279158	-7.15953	8.09554e-13	6.71429e-12
LRRTM4	2468.66	-1.50032	0.387006	-3.87673	0.00010587	0.00029308
LRSAM1	1553.21	-0.833577	0.138416	-6.02226	1.71993e-09	9.54312e-09
LRTM2	812.78	-4.50437	0.479774	-9.38851	6.08551e-21	1.3108e-19
LRWD1	838.966	0.933336	0.228421	4.08604	4.38802e-05	0.000129371
LSAMP	17244.4	-0.715765	0.316967	-2.25817	0.0239352	0.0412651
LSG1	1728.95	0.626558	0.161976	3.86823	0.000109629	0.000302555
LSM11	1632.79	-2.2163	0.2718	-8.15416	3.51624e-16	4.42695e-15
LSM14A	2864.69	0.491885	0.116836	4.21004	2.55324e-05	7.79958e-05
LSM14B	2087.28	-0.528917	0.19782	-2.67372	0.0075014	0.0145658
LSM2	413.263	1.18858	0.187745	6.3308	2.43892e-10	1.49872e-09
LSM7	596.695	1.77618	0.239372	7.42019	1.16949e-13	1.08168e-12
LSM8	944.766	0.982171	0.208754	4.70493	2.53958e-06	9.05081e-06
LSP1	436.256	3.67082	0.481458	7.62438	2.45202e-14	2.45977e-13
LST1	287.898	3.39107	0.410399	8.26287	1.42214e-16	1.86797e-15
LTA4H	1986.73	0.649297	0.169235	3.83665	0.000124724	0.000340523
LTB4R	158.686	1.46679	0.337865	4.34135	1.41613e-05	4.51303e-05
LTB4R2	108.31	1.08544	0.258575	4.19779	2.69526e-05	8.20912e-05
LTBP1	1265.18	1.29975	0.26133	4.97358	6.5727e-07	2.55434e-06
LTBP2	621.559	3.81521	0.598782	6.37162	1.87046e-10	1.16783e-09
LTBR	522.07	1.82223	0.378029	4.82034	1.43314e-06	5.28935e-06
LTF	6956.75	8.42157	0.892879	9.43193	4.0262e-21	8.8196e-20
LTK	93.1986	-2.70479	0.43976	-6.1506	7.7189e-10	4.46787e-09
LTV1	502.884	0.61418	0.147634	4.16016	3.1802e-05	9.57168e-05
LUCAT1	100.069	4.62781	0.677618	6.82952	8.51975e-12	6.25534e-11
LUM	271.057	3.60679	0.549561	6.56304	5.27233e-11	3.53229e-10
LURAP1	529.983	-0.832398	0.264452	-3.14763	0.00164599	0.00366594
LUZP1	5976.89	-1.75623	0.142784	-12.2999	9.06564e-35	6.85236e-33
LXN	101.191	2.9806	0.327507	9.10086	8.96157e-20	1.70435e-18
LY6E	2002.19	-1.04361	0.278377	-3.74892	0.000177599	0.000471231
LY6H	1490.73	-2.26089	0.326847	-6.91726	4.60462e-12	3.48812e-11
LY75	92.2263	1.80007	0.314119	5.73053	1.00115e-08	5.00452e-08
LY86	301.465	3.68316	0.52948	6.95618	3.49614e-12	2.68889e-11
LY86-AS1	784.312	-4.60208	0.305363	-15.0708	2.51929e-51	6.26331e-49
LY96	93.3759	2.12425	0.39538	5.37267	7.75804e-08	3.45985e-07
LYAR	259.671	1.31228	0.184169	7.12541	1.03774e-12	8.50428e-12
LYL1	165.368	2.49227	0.389215	6.40331	1.52043e-10	9.59455e-10
LYN	900.613	1.94318	0.332231	5.84887	4.94911e-09	2.58479e-08
LYNX1	9357.62	-2.6205	0.347671	-7.5373	4.79808e-14	4.64828e-13
LYPD1	1343.43	2.83917	0.419239	6.77221	1.26832e-11	9.09377e-11
LYPD5	566.063	-2.28149	0.238238	-9.5765	1.00385e-21	2.37007e-20
LYPD6	540.072	-1.34147	0.292768	-4.58202	4.60502e-06	1.573e-05
LYPD6B	62.3552	-3.79215	0.447929	-8.46595	2.54072e-17	3.66371e-16
LYPD8	266.571	-4.53077	0.527369	-8.59127	8.60143e-18	1.31572e-16
LYPLA1	770.291	0.574663	0.207202	2.77344	0.00554664	0.0110702
LYPLA2	700.596	0.69819	0.224189	3.11429	0.00184386	0.0040659
LYPLAL1-AS1	38.7156	-0.750426	0.266266	-2.81833	0.00482748	0.00977097
LYRM4	1141.86	-0.434095	0.136099	-3.18955	0.00142492	0.00321031
LYRM7	2395.22	-1.2042	0.223974	-5.37653	7.59352e-08	3.39308e-07
LYRM9	868.279	-1.10975	0.262981	-4.21987	2.44439e-05	7.48258e-05
LYSMD2	627.965	-1.59408	0.243986	-6.53348	6.42606e-11	4.24597e-10
LYVE1	459.459	2.06426	0.582529	3.54362	0.000394675	0.000985613
LYZ	577.536	3.75854	0.554066	6.78355	1.17258e-11	8.45429e-11
LZIC	1318.28	0.476097	0.212695	2.2384	0.0251947	0.0431805
LZTFL1	1773.29	-1.64072	0.269175	-6.09538	1.09179e-09	6.20976e-09
LZTS1	2987.34	-1.17097	0.393264	-2.97758	0.00290537	0.0061559
LZTS2	1918.97	0.699985	0.248948	2.81177	0.0049269	0.00994586
LZTS3	7411.23	-2.87785	0.254415	-11.3116	1.14968e-29	5.47891e-28
M6PR	2495.7	0.937706	0.216827	4.32466	1.52764e-05	4.84594e-05
MAB21L1	36.4693	2.05155	0.436825	4.69649	2.6467e-06	9.40657e-06
MACC1	73.9553	2.56668	0.306955	8.36173	6.18041e-17	8.50218e-16
MACROD2	1113.06	-1.99536	0.266163	-7.49677	6.5412e-14	6.23453e-13
MAD1L1	1220.56	0.602058	0.225323	2.67197	0.00754066	0.0146338
MAD2L2	702.52	1.79246	0.283316	6.32672	2.50431e-10	1.53753e-09
MADCAM1	69.8554	-1.74202	0.420071	-4.14697	3.36911e-05	0.000101034
MADD	9373.15	-1.76951	0.161697	-10.9434	7.1475e-28	2.9856e-26
MAEL	163.987	-1.41314	0.356358	-3.96549	7.32452e-05	0.000207754
MAF1	1730.25	0.471161	0.140143	3.362	0.000773813	0.00183094
MAFB	945.231	1.6213	0.324619	4.99448	5.89933e-07	2.30642e-06
MAFF	502.125	1.82295	0.49748	3.66436	0.000247953	0.000642778
MAFG	2533.69	-0.901915	0.182423	-4.94408	7.6505e-07	2.9475e-06
MAGED2	7082.75	0.674763	0.285985	2.35944	0.0183027	0.0324798
MAGEE1	2341.22	-3.27121	0.302754	-10.8049	3.26435e-27	1.27334e-25
MAGEE2	158.336	-1.4158	0.620612	-2.2813	NA	NA
MAGEL2	251.421	-2.14363	0.393861	-5.44262	5.2503e-08	2.39372e-07
MAGI1	5593.46	-0.594264	0.257074	-2.31165	0.0207971	0.0363993
MAGI1-IT1	98.4272	-1.11394	0.486485	-2.28977	0.0220346	0.0383247
MAGI2	8125.58	-1.0139	0.111562	-9.08822	1.00675e-19	1.8972e-18
MAGI3	3431.22	-1.76935	0.201937	-8.76188	1.92021e-18	3.14472e-17
MAGIX	130.871	-0.631123	0.268258	-2.35267	0.0186393	0.0330034
MAGOHB	434.276	0.503596	0.209526	2.40351	0.0162387	0.0292268
MAGT1	2219.92	1.89513	0.223334	8.48563	2.14553e-17	3.12663e-16
MAK16	927.901	0.61372	0.274989	2.2318	0.0256283	0.0438763
MAL2	2067.31	-5.08946	0.44931	-11.3273	9.61364e-30	4.61343e-28
MALSU1	550.777	0.639918	0.160634	3.9837	6.78518e-05	0.000193601
MALT1	1526.98	0.632281	0.197635	3.19923	0.00137794	0.00311432
MAML2	2305.9	2.33433	0.244147	9.56116	1.16448e-21	2.71515e-20
MAML3	512.36	0.69237	0.261832	2.64433	0.00818539	0.0157708
MAMSTR	135.576	-1.42865	0.29932	-4.773	1.81498e-06	6.60531e-06
MAN1A2	11502.8	-1.18977	0.205425	-5.79174	6.96602e-09	3.55449e-08
MAN2B1	1082.2	2.46699	0.257807	9.56913	1.07814e-21	2.52525e-20
MANBA	1520.84	0.907694	0.243687	3.72484	0.00019544	0.000514926
MANEA	589.844	0.741066	0.213256	3.475	0.000510853	0.00125106
MANF	526.736	1.44846	0.282088	5.13476	2.82505e-07	1.16172e-06
MANSC1	760.334	-0.885272	0.214421	-4.12867	3.64871e-05	0.000108849
MAOB	4487.54	1.07499	0.302083	3.55859	0.000372848	0.000935635
MAP1A	77387.6	-2.56694	0.180914	-14.1888	1.07529e-45	1.88039e-43
MAP1B	126006	-1.26656	0.289056	-4.38169	1.17763e-05	3.80433e-05
MAP1LC3A	1553.62	-1.15616	0.270085	-4.28074	1.86271e-05	5.82025e-05
MAP1LC3B	4538.44	-0.611369	0.170251	-3.591	0.000329414	0.000835582
MAP1LC3B2	55.9149	-0.708288	0.305943	-2.31509	0.0206078	0.0361017
MAP1S	1912.07	-1.32729	0.179208	-7.40642	1.2975e-13	1.19408e-12
MAP2	83478.8	-2.28539	0.373721	-6.11523	9.64167e-10	5.52502e-09
MAP2K1	4747.29	-1.46377	0.286261	-5.11342	3.16382e-07	1.28997e-06
MAP2K4	5943.91	-1.76724	0.291074	-6.07145	1.26757e-09	7.1485e-09
MAP2K4P1	42.6224	-1.49151	0.264829	-5.63197	1.78166e-08	8.63222e-08
MAP2K5	1402.92	-0.943429	0.0985713	-9.57103	1.05841e-21	2.48186e-20
MAP2K6	639.573	-0.790307	0.221294	-3.5713	0.000355215	0.000895742
MAP2K7	821.771	-0.473921	0.158637	-2.98746	0.00281309	0.00598853
MAP3K1	1963.97	1.88287	0.159765	11.7853	4.64965e-32	2.718e-30
MAP3K10	2915.15	-2.20784	0.208879	-10.57	4.10544e-26	1.48104e-24
MAP3K11	1719.97	0.853503	0.267526	3.19036	0.00142098	0.00320248
MAP3K12	2835.13	-0.567937	0.180825	-3.14081	0.0016848	0.0037443
MAP3K13	2409.49	-1.12913	0.149755	-7.5398	4.7071e-14	4.56872e-13
MAP3K14	647.128	0.770415	0.264482	2.91292	0.0035807	0.00743935
MAP3K14-AS1	40.1209	-1.49011	0.318285	-4.68168	2.84527e-06	1.00552e-05
MAP3K19	32.8991	2.73433	0.796925	3.4311	NA	NA
MAP3K2	4500.33	0.521998	0.144856	3.60356	0.000313887	0.000799636
MAP3K3	1746.79	0.567077	0.18583	3.05159	0.00227636	0.00493722
MAP3K5	4740.22	-0.804772	0.294549	-2.73221	0.00629107	0.0124155
MAP3K7	2903.01	0.321769	0.13307	2.41804	0.0156042	0.0282128
MAP3K7CL	163.845	1.82387	0.269922	6.75703	1.40847e-11	1.00522e-10
MAP3K8	602.64	2.14552	0.500425	4.2874	1.80777e-05	5.66404e-05
MAP3K9	4753.45	-3.53311	0.255851	-13.8093	2.24088e-43	3.30289e-41
MAP4K1	93.2233	1.09974	0.369938	2.97277	0.00295126	0.0062416
MAP4K2	1927.09	-1.63246	0.170287	-9.58653	9.1098e-22	2.15574e-20
MAP4K3	2918.81	-0.496345	0.144434	-3.43649	0.000589296	0.00142775
MAP4K4	18098.5	0.92592	0.260444	3.55517	0.000377742	0.000946533
MAP4K5	3991.59	0.664244	0.221447	2.99956	0.00270371	0.00577248
MAP6	3428.29	-1.1353	0.219217	-5.1789	2.23202e-07	9.30648e-07
MAP7D1	5236.53	-0.690024	0.245056	-2.81579	0.00486582	0.00983796
MAP7D2	2757.94	-3.84602	0.416363	-9.23719	2.53064e-20	5.1246e-19
MAP7D3	266.323	1.88812	0.22279	8.47486	2.35359e-17	3.40577e-16
MAP9	4071.31	-2.03212	0.274175	-7.41175	1.2464e-13	1.14921e-12
MAPK1	15409.2	-0.785445	0.205048	-3.83054	0.000127865	0.000348228
MAPK10	14690.1	-2.22314	0.240241	-9.25378	2.16699e-20	4.41856e-19
MAPK11	2012.7	-2.01801	0.204339	-9.87579	5.30121e-23	1.41149e-21
MAPK12	1147.47	-0.766548	0.241695	-3.17155	0.00151629	0.00339835
MAPK13	858.227	-2.61042	0.296236	-8.81197	1.22967e-18	2.06799e-17
MAPK3	2852.85	-0.640154	0.178818	-3.57992	0.000343697	0.000868716
MAPK6	3604.91	-0.713153	0.275582	-2.5878	0.00965897	0.0183361
MAPK7	395.135	0.935181	0.225106	4.1544	3.26145e-05	9.80477e-05
MAPK8	3047.26	-1.22012	0.242781	-5.0256	5.01873e-07	1.98546e-06
MAPK8IP2	6819.49	-3.19372	0.241881	-13.2037	8.3555e-40	9.37042e-38
MAPK8IP3	13677.2	-1.42444	0.140825	-10.1149	4.74283e-24	1.40818e-22
MAPK9	6080.62	-1.88239	0.246363	-7.64074	2.15973e-14	2.18569e-13
MAPKAPK2	1566.84	1.44197	0.231101	6.23959	4.38731e-10	2.61201e-09
MAPKAPK3	847.807	1.47204	0.288553	5.10146	3.37038e-07	1.36986e-06
MAPKBP1	3520.27	-0.893066	0.225597	-3.95868	7.53659e-05	0.000213388
MAPRE1	3243.08	0.967111	0.120193	8.04632	8.53222e-16	1.03081e-14
MAPRE1P3	44.6416	-2.55465	0.449191	-5.68723	1.29114e-08	6.36321e-08
MAPRE2	9338.73	-0.992797	0.231957	-4.2801	1.86812e-05	5.83627e-05
MAPRE3	3015.22	-1.93566	0.180502	-10.7237	7.87563e-27	2.99289e-25
MAPT	16326.3	-1.86907	0.132932	-14.0604	6.65327e-45	1.08961e-42
MAPT-IT1	283.054	-1.23033	0.373739	-3.29194	0.000995001	0.00230773
MARCKS	8337.76	0.791001	0.33192	2.38311	0.0171673	0.0307079
MARCKSL1	4874.35	1.78783	0.330742	5.40552	6.46189e-08	2.91138e-07
MARCO	157.812	3.88193	1.23109	3.15326	0.0016146	0.00359991
MARK1	2145.38	-1.57194	0.267206	-5.88288	4.03183e-09	2.13435e-08
MARK2	2174.89	-1.04103	0.151216	-6.88444	5.80149e-12	4.34533e-11
MARK4	1683.13	-1.19767	0.157158	-7.6208	2.52105e-14	2.52533e-13
MARS2	485.93	0.467093	0.163732	2.8528	0.0043336	0.00885472
MARVELD1	216.198	0.715273	0.24747	2.89035	0.00384817	0.00792881
MAS1	701.784	-5.14818	0.54167	-9.50428	2.01436e-21	4.59804e-20
MASP1	651.136	2.08325	0.337864	6.16593	7.0069e-10	4.07152e-09
MAST1	3159.58	-3.44098	0.395381	-8.70296	3.23342e-18	5.16822e-17
MAST3	9987.7	-3.02071	0.242687	-12.4469	1.45321e-35	1.16229e-33
MAST4	4676.59	-1.96484	0.174459	-11.2625	2.00976e-29	9.29851e-28
MAT2A	9172.52	1.31114	0.22254	5.89172	3.82207e-09	2.0306e-08
MAT2B	2331.36	-1.01745	0.285814	-3.55981	0.000371118	0.000931632
MATK	1133.21	-4.07133	0.261832	-15.5494	1.60696e-54	5.18119e-52
MATN2	2506.47	3.08726	0.226736	13.6161	3.21221e-42	4.30416e-40
MATR3	158.908	-0.592804	0.207371	-2.85866	0.0042543	0.00870388
MAVS	4207.15	0.843859	0.183288	4.60399	4.14463e-06	1.42922e-05
MB21D1	130.581	1.58524	0.375309	4.22382	2.40199e-05	7.36809e-05
MBD4	1311.01	0.533618	0.162399	3.28584	0.00101679	0.00235323
MBD5	3142.05	-0.433466	0.111328	-3.89361	9.87646e-05	0.000274775
MBL1P	219.26	-1.72877	0.403332	-4.28623	1.81734e-05	5.69058e-05
MBLAC1	159.118	-1.16316	0.227101	-5.1218	3.02637e-07	1.23833e-06
MBLAC2	625.617	-1.07165	0.224717	-4.76892	1.85219e-06	6.72888e-06
MBNL2	8519.44	-0.813195	0.318833	-2.55053	0.0107559	0.0201981
MBNL3	694.33	2.46953	0.405103	6.09607	1.0871e-09	6.18483e-09
MBOAT1	98.1389	2.78075	0.470473	5.91055	3.40958e-09	1.82508e-08
MBOAT7	3264.68	-1.78214	0.203322	-8.76513	1.86558e-18	3.05769e-17
MBTD1	1414.88	0.384881	0.166357	2.31359	0.0206902	0.0362245
MC4R	61.0671	-5.60799	0.704087	-7.9649	1.65358e-15	1.92668e-14
MCAM	3055.35	1.77316	0.33768	5.25101	1.5127e-07	6.468e-07
MCCC2	1364.16	0.406141	0.114293	3.55352	0.00038011	0.000951774
MCF2	823.518	-2.9817	0.407464	-7.31772	2.52219e-13	2.22036e-12
MCF2L	8622.66	-1.36562	0.17263	-7.91068	2.55977e-15	2.9215e-14
MCF2L2	6112.02	-2.4854	0.261168	-9.51648	1.79139e-21	4.11183e-20
MCF2L-AS1	28.0849	-1.338	0.3545	-3.77435	0.000160428	0.000429091
MCHR1	690.772	1.31771	0.603166	2.18465	0.0289142	0.0488492
MCHR2	482.521	-5.4569	0.454515	-12.006	3.30493e-33	2.08554e-31
MCL1	9063.53	1.99277	0.299267	6.65884	2.76003e-11	1.9099e-10
MCM10	149.533	5.38474	0.729092	7.38555	1.51829e-13	1.38322e-12
MCM2	733.826	2.59579	0.427366	6.07391	1.24831e-09	7.04757e-09
MCM3	1347.17	1.63848	0.238284	6.87617	6.14849e-12	4.58691e-11
MCM3AP	5302.97	0.236146	0.0918879	2.56993	0.0101718	0.0192221
MCM5	964.023	2.91064	0.263841	11.0318	2.68377e-28	1.1442e-26
MCM7	2146.9	2.52399	0.418763	6.02726	1.6676e-09	9.28773e-09
MCM8	753.196	1.3139	0.303015	4.33609	1.45037e-05	4.61788e-05
MCM9	817.374	0.657455	0.109538	6.00205	1.94841e-09	1.07501e-08
MCMBP	1488.43	0.969815	0.139257	6.96423	3.30195e-12	2.54618e-11
MCOLN2	36.2959	1.89674	0.598047	3.17155	0.00151627	0.00339835
MCTP1	3244.09	-3.30997	0.220462	-15.0138	5.96521e-51	1.41485e-48
MCU	668.253	-0.493105	0.17437	-2.82792	0.00468509	0.00950234
MCUR1	1806.77	-0.700027	0.136235	-5.13837	2.77127e-07	1.14142e-06
MDFI	741.848	5.66928	0.62033	9.13914	6.29501e-20	1.21741e-18
MDGA2	1919.67	-1.01878	0.381695	-2.66908	0.00760584	0.0147409
MDH1	12190.4	-2.08487	0.353008	-5.90602	3.50479e-09	1.87167e-08
MDK	827.576	3.2786	0.567774	5.77448	7.71926e-09	3.91946e-08
MDM2	5260.16	0.804133	0.161294	4.98551	6.17991e-07	2.41018e-06
MDM4	4175.68	0.588187	0.205903	2.85663	0.00428169	0.00875558
MDP1	61.3585	0.664899	0.262044	2.53736	0.0111693	0.0208691
ME1	1545.6	-0.765833	0.330665	-2.31604	0.0205562	0.0360205
ME2	2433.53	0.421375	0.144282	2.9205	0.00349465	0.00727817
ME3	1991.1	-0.871794	0.212578	-4.10106	4.11259e-05	0.00012179
MEAF6	2008.27	-0.859495	0.244828	-3.5106	0.000447096	0.00110608
MECP2	6911.58	-1.02171	0.163134	-6.263	3.77648e-10	2.26732e-09
MECR	947.443	-0.753169	0.146979	-5.12434	2.9858e-07	1.22343e-06
MED1	2020.42	0.625361	0.127656	4.89881	9.64171e-07	3.65528e-06
MED11	323.683	1.10354	0.20343	5.42466	5.80634e-08	2.63269e-07
MED12L	3994.35	-1.80919	0.155526	-11.6328	2.80859e-31	1.54136e-29
MED13	8608.28	0.326444	0.0707966	4.61101	4.00709e-06	1.38402e-05
MED13L	8564.79	0.197781	0.0694941	2.84602	0.004427	0.00903394
MED14	2115.61	0.928988	0.194992	4.76424	1.89566e-06	6.8771e-06
MED17	1259.68	0.49846	0.164387	3.03223	0.00242753	0.00522881
MED18	294.688	0.612058	0.191033	3.20394	0.0013556	0.00306685
MED20	493.966	0.891954	0.156594	5.69596	1.22681e-08	6.05629e-08
MED21	1291.89	-0.8879	0.212327	-4.18176	2.89264e-05	8.76885e-05
MED22	1286.85	0.794125	0.135357	5.8669	4.44032e-09	2.33442e-08
MED26	215.164	0.301294	0.126904	2.3742	0.017587	0.031369
MED28	4580.52	-0.363679	0.0945188	-3.84769	0.000119237	0.000327102
MED28P6	33.1408	-1.34394	0.381032	-3.5271	0.00042013	0.0010445
MED30	219.153	0.567269	0.187409	3.0269	0.00247079	0.0053128
MED4	1138.62	-0.338146	0.154589	-2.18739	0.0287141	0.048547
MED6	1189.54	-0.523934	0.132732	-3.94732	7.9031e-05	0.000223123
MED9	1042.25	-0.620251	0.126521	-4.90234	9.47012e-07	3.59749e-06
MEF2A	6561.69	-0.56036	0.207517	-2.70031	0.00692743	0.0135457
MEF2C	19962.6	-2.59415	0.292882	-8.85733	8.19571e-19	1.40115e-17
MEF2C-AS1	547.309	-1.50947	0.219501	-6.87681	6.12082e-12	4.56793e-11
MEF2D	4347.75	-1.81899	0.227858	-7.98301	1.42811e-15	1.67438e-14
MEG3	23756.5	-1.7613	0.483603	-3.64203	0.000270497	0.000697365
MEGF11	1191.65	2.12691	0.24529	8.67099	4.28374e-18	6.77356e-17
MEGF8	9594.3	-1.48419	0.168118	-8.82829	1.06292e-18	1.79634e-17
MEGF9	5895.02	-0.626148	0.259533	-2.41259	0.0158395	0.0285805
MEIS1	783.185	1.53298	0.206137	7.43673	1.03209e-13	9.6193e-13
MEIS3	2298.34	-1.29486	0.379231	-3.41444	0.000639144	0.00153679
MELK	204.106	5.72768	0.678587	8.4406	3.15711e-17	4.4929e-16
MEOX2	143.404	3.8202	0.622081	6.14099	8.20086e-10	4.72959e-09
MEP1A	35.0538	3.66669	0.795676	4.60828	4.06022e-06	1.40128e-05
MEPCE	1674.68	0.487555	0.182485	2.67176	0.00754552	0.0146419
MEPE	277.981	-3.58212	0.621066	-5.7677	8.03591e-09	4.07197e-08
MERTK	2811.75	1.14945	0.402291	2.85725	0.00427328	0.00873925
MESDC2	1776.01	0.609779	0.113356	5.37931	7.47736e-08	3.34335e-07
MESP1	155.991	-1.0308	0.295291	-3.4908	0.000481585	0.00118473
METAP1D	430.009	0.746092	0.141203	5.28381	1.26524e-07	5.48261e-07
METAP2	2432.27	0.568055	0.173324	3.27742	0.00104761	0.00241888
METRN	3197.16	2.01364	0.343066	5.86953	4.37037e-09	2.29999e-08
METRNL	416.13	1.95233	0.455397	4.28709	1.81026e-05	5.66938e-05
METTL1	658.378	3.79678	0.680709	5.57768	NA	NA
METTL10	891.311	-0.88514	0.216335	-4.09153	4.28529e-05	0.000126577
METTL12	141.424	0.809124	0.177548	4.5572	5.18399e-06	1.7594e-05
METTL16	1554.71	0.455695	0.110081	4.13962	3.47889e-05	0.000104129
METTL17	947.264	0.810651	0.1322	6.13199	8.67883e-10	4.98852e-09
METTL18	184.524	0.387089	0.171926	2.25148	0.024355	0.0419329
METTL20	270.119	0.616841	0.205693	2.99884	0.00271006	0.00578545
METTL21B	287.536	2.44794	0.517837	4.72724	NA	NA
METTL21C	30.1703	-4.72403	0.701002	-6.73897	1.59519e-11	1.13389e-10
METTL21EP	112.604	-1.75251	0.300615	-5.82974	5.55125e-09	2.87742e-08
METTL23	345.329	1.26658	0.150992	8.38837	4.92915e-17	6.84014e-16
METTL25	688.849	-1.02672	0.201375	-5.09855	3.42269e-07	1.39003e-06
METTL2B	1498.12	0.57825	0.236691	2.44305	0.0145636	0.0265336
METTL3	1656.04	1.01423	0.126981	7.98726	1.37972e-15	1.62225e-14
METTL6	1190.11	-0.369886	0.102934	-3.59342	0.000326363	0.000828658
METTL7B	353.544	3.17663	0.60316	5.26665	1.38935e-07	5.9842e-07
MEX3A	413.063	3.8225	0.560934	6.81454	9.45663e-12	6.92222e-11
MEX3C	1558.3	1.00024	0.117644	8.50233	1.85825e-17	2.72919e-16
MEX3D	443.924	0.74442	0.30373	2.45093	0.0142489	0.0260177
MFAP4	152.608	2.62052	0.415033	6.31399	2.71928e-10	1.66111e-09
MFAP5	38.3722	3.13634	0.718666	4.36411	1.27642e-05	4.10135e-05
MFHAS1	1897.26	-0.640028	0.185416	-3.45185	0.000556758	0.00135464
MFN2	7424.34	-0.67656	0.183737	-3.68222	0.000231212	0.000602634
MFNG	296.399	3.01395	0.354441	8.50339	1.84126e-17	2.70808e-16
MFSD1	2206.28	1.76365	0.242688	7.26715	3.67158e-13	3.16602e-12
MFSD10	805.803	0.828575	0.231005	3.58683	0.000334719	0.000847579
MFSD12	1718.26	0.547427	0.220251	2.48547	0.012938	0.0238521
MFSD2A	902.343	0.879748	0.283845	3.0994	0.00193916	0.00426002
MFSD3	430.276	-0.581278	0.240683	-2.41512	0.0157301	0.0284105
MFSD4	3807.2	-4.04174	0.268001	-15.0811	2.15764e-51	5.42962e-49
MFSD5	1372.72	3.10353	0.594115	5.22379	NA	NA
MFSD6	5621.99	-1.09209	0.339777	-3.21414	0.00130834	0.00296709
MGAT1	2558.89	1.06498	0.243595	4.37192	1.23157e-05	3.9659e-05
MGAT2	754.461	1.20374	0.18906	6.36695	1.92829e-10	1.20212e-09
MGAT3	4512.98	-1.61683	0.216778	-7.45845	8.75473e-14	8.22649e-13
MGAT4C	1749.13	-2.3238	0.564099	-4.11949	3.7971e-05	0.000112982
MGAT5B	3793.15	-4.39046	0.374833	-11.7131	1.09187e-31	6.20683e-30
MGC16275	331.676	1.05246	0.311185	3.3821	0.000719349	0.00171446
MGEA5	15021.9	-1.02882	0.192265	-5.35107	8.74375e-08	3.87849e-07
MGLL	7681.69	-1.21331	0.258563	-4.69252	2.69856e-06	9.58431e-06
MGME1	420.149	1.70974	0.177437	9.63574	5.64846e-22	1.36642e-20
MGP	583.712	3.43363	0.50854	6.75193	1.45889e-11	1.03951e-10
MGRN1	2987.38	-1.11475	0.195131	-5.71285	1.11098e-08	5.51286e-08
MGST2	414.703	0.827515	0.292193	2.83208	0.00462464	0.00939082
MGST3	2989.96	-0.695995	0.196372	-3.54426	0.000393715	0.000983334
MIA	62.0021	5.38727	1.02179	5.2724	NA	NA
MIA3	6106.48	-0.434826	0.138057	-3.14962	0.00163483	0.00364187
MIAT	23276.4	-2.78909	0.414689	-6.72572	1.74723e-11	1.23515e-10
MIATNB	206.506	0.757947	0.268914	2.81855	0.00482408	0.009766
MIB1	7244.78	-0.4994	0.16928	-2.95014	0.00317626	0.00666688
MIB2	1887.57	-1.01327	0.195243	-5.1898	2.10522e-07	8.81698e-07
MICAL2	6814.25	-2.67945	0.220903	-12.1295	7.3698e-34	5.08615e-32
MICAL3	5772.99	-0.829616	0.214298	-3.87132	0.000108249	0.000299145
MICALL1	1069.01	1.93319	0.259417	7.45207	9.18851e-14	8.61058e-13
MICU1	2875.29	-0.546815	0.214489	-2.54939	0.0107911	0.0202505
MICU3	2470.65	-2.45406	0.290207	-8.45623	2.76155e-17	3.97105e-16
MID1	1233.95	1.12414	0.303044	3.70949	0.000207674	0.00054514
MID2	560.4	-0.54461	0.189458	-2.87457	0.00404581	0.00830452
MIDN	1204.66	1.13178	0.359275	3.15017	0.00163177	0.00363585
MIEF2	633.763	-0.376611	0.128944	-2.92072	0.00349219	0.00727378
MIF	1185.82	1.28434	0.327724	3.91896	8.89325e-05	0.000249371
MIF4GD	337.007	1.85148	0.176033	10.5178	7.15148e-26	2.52258e-24
MIIP	623.678	1.07359	0.195441	5.49316	3.94798e-08	1.8303e-07
MILR1	234.48	2.97134	0.382636	7.76545	8.13575e-15	8.685e-14
MIMT1	49.5234	-3.12898	0.414115	-7.55582	4.16237e-14	4.0591e-13
MINK1	6663.37	-1.01664	0.208078	-4.88586	1.02977e-06	3.88683e-06
MINOS1	1075.12	-1.0328	0.200383	-5.15414	2.54799e-07	1.05493e-06
MIOS	1880.5	0.604175	0.184986	3.26606	0.00109055	0.00250986
MIPEPP1	28.3136	1.03581	0.452469	2.28923	0.022066	0.0383696
MIPOL1	877.639	-2.08076	0.384272	-5.4148	6.13564e-08	2.77286e-07
MIR100HG	137.013	1.10172	0.257113	4.28497	1.82765e-05	5.71939e-05
MIR1200	35.1958	1.68125	0.351281	4.78606	1.70085e-06	6.20968e-06
MIR124-2	57.789	-3.24923	0.444696	-7.30662	2.73938e-13	2.40133e-12
MIR124-2HG	1873.35	-3.83713	0.447452	-8.57552	9.86416e-18	1.49998e-16
MIR1255A	30.3564	-1.9902	0.525234	-3.78916	0.000151156	0.000406662
MIR125B1	52.8614	1.32337	0.304266	4.34938	1.36521e-05	4.36018e-05
MIR1267	41.8156	-1.26642	0.547272	-2.31407	0.0206641	0.036185
MIR1296	35.9796	1.0334	0.381339	2.70992	0.00673004	0.0132047
MIR137HG	961.669	-2.06691	0.387196	-5.33816	9.38964e-08	4.15249e-07
MIR138-1	54.7298	1.11546	0.480493	2.3215	0.02026	0.0355588
MIR17HG	81.1513	2.38253	0.373203	6.38401	1.72508e-10	1.0823e-09
MIR181A1HG	505.789	1.33151	0.265607	5.01309	5.35627e-07	2.10647e-06
MIR219A2	633.967	2.57501	0.530832	4.85089	1.22908e-06	4.5871e-06
MIR2278	25.5638	1.04471	0.396967	2.63173	0.00849515	0.0163143
MIR22HG	604.996	1.2521	0.31505	3.97429	7.05887e-05	0.000200744
MIR2355	24.7027	2.31634	0.498057	4.65076	3.3072e-06	1.15492e-05
MIR27B	37.6261	1.78255	0.350564	5.08481	3.68004e-07	1.48519e-06
MIR3139	25.3322	0.931671	0.411697	2.263	0.0236356	0.040793
MIR31HG	204.279	-3.3634	0.312967	-10.7468	6.13416e-27	2.35714e-25
MIR325HG	61.0643	0.846064	0.340158	2.48727	0.0128727	0.0237529
MIR3609	2034.96	0.937867	0.272687	3.43936	0.000583101	0.00141324
MIR3619	30.0116	1.16636	0.492432	2.36856	0.0178575	0.0317718
MIR3682	70.6464	-1.50373	0.486608	-3.09023	0.00200001	0.00438438
MIR3976HG	37.497	-7.82813	1.09083	-7.1763	7.16258e-13	5.9693e-12
MIR4435-1HG	720.755	1.49175	0.328494	4.54119	5.59374e-06	1.89007e-05
MIR4442	139.434	0.851598	0.258156	3.29877	0.000971078	0.00225808
MIR4477B	50.5809	-1.38304	0.440497	-3.13972	0.00169108	0.00375584
MIR4500HG	170.205	-3.32745	0.259645	-12.8154	1.34422e-37	1.24946e-35
MIR491	40.0795	-1.05214	0.479332	-2.19502	0.0281623	0.047747
MIR497HG	301.517	0.866254	0.28689	3.01947	0.00253218	0.00543381
MIR503HG	125.629	4.08446	0.440051	9.28178	1.66663e-20	3.43565e-19
MIR5190	31.0176	1.29838	0.327897	3.95973	7.50357e-05	0.000212541
MIR548V	35.8258	1.56252	0.533108	2.93096	0.00337911	0.00705764
MIR568	83.5419	1.49076	0.283023	5.26729	1.38455e-07	5.9683e-07
MIR5690	29.0626	2.08116	0.649683	3.20335	0.00135838	0.00307282
MIR575	26.9888	1.41999	0.350603	4.05014	5.11859e-05	0.000149289
MIR600HG	2984.24	-2.30353	0.231834	-9.93612	2.89888e-23	7.97578e-22
MIR6081	40.2551	1.566	0.438666	3.56992	0.000357085	0.000899908
MIR621	33.9532	1.58382	0.445814	3.55266	0.000381361	0.000954674
MIR7158	47.974	1.43987	0.414637	3.47261	0.000515418	0.00126104
MIR7-3HG	223.434	-2.32711	0.593846	-3.91872	8.90217e-05	0.000249553
MIR770	349.998	-2.49323	0.490205	-5.0861	3.65507e-07	1.47598e-06
MIRLET7BHG	1490.82	1.16759	0.33511	3.48421	0.000493597	0.00121226
MIS12	710.928	0.936545	0.122245	7.6612	1.84204e-14	1.88451e-13
MIS18BP1	1052.73	0.828336	0.170369	4.86201	1.16203e-06	4.35259e-06
MITF	876.509	1.85661	0.29896	6.21024	5.29025e-10	3.12166e-09
MKI67	1515.19	6.1241	0.874344	7.00422	2.4837e-12	1.94427e-11
MKKS	2188.6	-0.867311	0.22713	-3.81856	0.000134233	0.000364399
MKL1	2209.74	-0.741914	0.139165	-5.33117	9.75824e-08	4.30259e-07
MKL2	14521.5	-2.27333	0.10001	-22.731	2.21439e-114	7.61565e-111
MKLN1-AS	148.688	0.491826	0.170566	2.88349	0.003933	0.00809066
MKRN2OS	31.1873	-3.66743	0.468032	-7.83586	4.65635e-15	5.13268e-14
MKRN3	555.5	2.38089	0.334744	7.11257	1.139e-12	9.28612e-12
MKS1	558.711	0.410506	0.17426	2.35571	0.0184874	0.0327766
MKX	392.299	-3.37274	0.287381	-11.7361	8.32011e-32	4.75583e-30
MLEC	6739.51	0.621864	0.142448	4.36555	1.26803e-05	4.07567e-05
MLH1	1581.16	0.870501	0.117733	7.39387	1.42615e-13	1.30562e-12
MLIP	1940.42	-3.03882	0.228311	-13.31	2.02498e-40	2.33439e-38
MLK4	520.419	-3.00067	0.197824	-15.1684	5.72834e-52	1.49626e-49
MLLT1	2910.46	-0.794927	0.25363	-3.1342	0.00172322	0.00382309
MLLT10	2147.8	-0.388664	0.168172	-2.31111	0.0208266	0.0364449
MLLT11	4157.4	-1.98499	0.411573	-4.82293	1.41465e-06	5.22581e-06
MLLT3	1870.24	-1.1453	0.191166	-5.99111	2.08411e-09	1.14712e-08
MLLT6	8021.23	-1.13382	0.171436	-6.61367	3.74919e-11	2.55581e-10
MLPH	28.5227	1.47218	0.648238	2.27105	0.0231442	0.040052
MLX	1071.71	0.911592	0.145755	6.2543	3.99306e-10	2.39317e-09
MLXIPL	660.96	-2.185	0.365642	-5.97577	2.29e-09	1.25476e-08
MMAA	477.225	-0.372598	0.170965	-2.17938	0.0293035	0.0494098
MMD	1810.78	-0.861148	0.294048	-2.92859	0.00340499	0.00710578
MME	89.0619	-0.595833	0.576408	-1.0337	NA	NA
MMEL1	35.9407	1.6224	0.593936	2.7316	0.00630271	0.0124349
MMP11	88.7406	1.96272	0.408072	4.80974	1.51125e-06	5.55677e-06
MMP12	50.8509	9.56188	2.68708	3.55847	NA	NA
MMP14	1686.87	4.38567	0.272214	16.1111	2.13261e-58	8.62872e-56
MMP15	642.429	1.42434	0.412751	3.45083	0.000558866	0.00135881
MMP19	264.184	8.57619	0.640775	13.3841	7.49128e-41	8.88406e-39
MMP2	991.952	4.95868	0.374435	13.2431	4.94737e-40	5.67161e-38
MMP24	1034.36	-1.7318	0.328132	-5.27777	1.30767e-07	5.65461e-07
MMP24-AS1	863.363	-0.485031	0.198963	-2.4378	0.0147771	0.0268752
MMP25-AS1	168.91	-1.12596	0.390817	-2.88104	0.00396366	0.00814886
MMP7	29.1518	4.99086	1.91184	2.6105	0.00904101	0.017263
MMP9	934.881	5.9779	1.22712	4.87148	1.10763e-06	4.16396e-06
MMRN1	222.054	3.08757	0.369325	8.36002	6.27057e-17	8.61472e-16
MMS22L	674.138	1.77344	0.325142	5.45434	4.91541e-08	2.24999e-07
MN1	422.888	-1.30216	0.327434	-3.97686	6.983e-05	0.0001989
MNAT1	1400.74	-0.723768	0.155964	-4.64062	3.4736e-06	1.20975e-05
MND1	93.8602	2.6516	0.62907	4.21512	2.49648e-05	7.63862e-05
MNDA	337.273	2.36907	0.408075	5.80548	6.418e-09	3.29442e-08
MNT	1361.51	-1.23591	0.215231	-5.74225	9.34279e-09	4.69643e-08
MNX1	26.2761	8.28415	2.03235	4.07615	4.57884e-05	0.000134631
MOAP1	7369.11	-2.24751	0.351251	-6.39857	1.56836e-10	9.88487e-10
MOB1A	2546.63	1.23797	0.186958	6.62169	3.55124e-11	2.42488e-10
MOB1B	2615.46	-0.52963	0.216191	-2.44982	0.0142928	0.0260863
MOB3A	670.135	0.775304	0.292584	2.64985	0.00805273	0.0155384
MOB3B	1547.54	0.994935	0.294596	3.37729	0.000732046	0.0017415
MOB3C	749.58	1.41917	0.313442	4.52769	5.96323e-06	2.00736e-05
MOB4	1204.23	-1.13258	0.271096	-4.17779	2.9436e-05	8.91418e-05
MOCOS	72.3148	1.16934	0.432773	2.70198	0.00689284	0.0134895
MOCS2	2155.14	-0.750674	0.255996	-2.93237	0.00336385	0.00703201
MOG	3922.76	1.95615	0.770525	2.53872	0.011126	0.020809
MOGS	1219.81	0.738424	0.156206	4.72725	2.27583e-06	8.15877e-06
MORC3	3187.95	-0.246429	0.106633	-2.31099	0.0208333	0.0364502
MORC4	550.996	1.81942	0.237293	7.66741	1.75509e-14	1.80001e-13
MORF4L1	8591.79	-0.598828	0.202702	-2.95422	0.00313457	0.00658808
MORF4L1P1	388.301	-0.420624	0.185355	-2.26929	0.0232505	0.0402091
MORF4L2	8091.65	-0.591611	0.267641	-2.21047	0.0270729	0.0460804
MORF4L2-AS1	31.5775	1.3129	0.472271	2.77996	0.00543648	0.0108758
MORN1	599.405	-1.05893	0.175159	-6.04557	1.48887e-09	8.3395e-09
MORN3	215.541	-1.21906	0.39815	-3.06181	0.00220005	0.00478478
MORN4	937.107	-1.49193	0.280602	-5.31688	1.05564e-07	4.63767e-07
MOSPD2	1322.24	1.10044	0.314398	3.50017	0.000464966	0.00114672
MOSPD3	231.041	0.755672	0.22071	3.42382	0.000617464	0.00148935
MOV10	936.773	0.940608	0.348598	2.69826	0.00697023	0.013619
MOV10L1	146.696	-1.39109	0.297186	-4.68087	2.85655e-06	1.00916e-05
MPC1	1846.82	0.646673	0.258975	2.49705	0.0125231	0.0231658
MPDU1	975.006	1.25918	0.19192	6.56094	5.34708e-11	3.57656e-10
MPEG1	373.4	2.78635	0.498376	5.59086	2.25953e-08	1.08356e-07
MPG	668.923	0.537536	0.242062	2.22065	0.0263746	0.0450232
MPHOSPH6	757.891	-0.559564	0.182081	-3.07316	0.00211806	0.00461717
MPHOSPH8	4268.23	-1.05576	0.0914502	-11.5446	7.86105e-31	4.10665e-29
MPND	487.225	-0.462221	0.17924	-2.57879	0.00991468	0.0187817
MPO	65.3388	-1.42067	0.456735	-3.1105	0.00186774	0.00411321
MPP2	2519.89	-0.762601	0.228458	-3.33803	0.000843737	0.0019832
MPP3	317.471	-0.452883	0.18406	-2.46052	0.0138734	0.0253995
MPP6	4817.4	-2.14801	0.242332	-8.86392	7.72493e-19	1.32395e-17
MPP7	877.404	-3.75625	0.312611	-12.0157	2.93723e-33	1.87067e-31
MPPED1	3152.96	-4.94663	0.276095	-17.9164	8.77588e-72	6.70704e-69
MPRIP	23205.3	-1.41188	0.113342	-12.4568	1.28372e-35	1.0388e-33
MPST	668.476	1.24669	0.174105	7.16057	8.03429e-13	6.66616e-12
MPV17	1568.34	0.564264	0.114313	4.93612	7.96901e-07	3.05952e-06
MPV17L2	221.57	0.879985	0.251645	3.49693	0.000470644	0.00115949
MPZ	185.85	1.99925	0.358228	5.58094	2.39217e-08	1.14265e-07
MPZL1	3103.2	1.84913	0.186233	9.92911	3.11008e-23	8.50021e-22
MPZL2	114.647	1.3136	0.518444	2.53374	0.0112851	0.0210703
MPZL3	73.5776	0.636604	0.242661	2.62342	0.00870507	0.0166647
MR1	796.229	1.55369	0.323733	4.79931	1.59216e-06	5.83866e-06
MRAP2	721.359	-2.89096	0.405393	-7.13127	9.94495e-13	8.1726e-12
MRAS	6342.48	-1.14395	0.18332	-6.24017	4.37106e-10	2.60308e-09
MRC1	723.891	2.65875	0.577735	4.60202	4.1842e-06	1.44214e-05
MRC2	1995.15	3.5411	0.378531	9.35486	8.37097e-21	1.78261e-19
MRGPRF	88.555	0.856515	0.350469	2.44391	0.014529	0.0264823
MRI1	859.727	0.471318	0.171718	2.74472	0.00605625	0.0119968
MROH1	3122.14	-1.94286	0.246233	-7.8903	3.01469e-15	3.41053e-14
MROH7	241.442	-1.26936	0.438669	-2.89367	0.00380769	0.00785638
MROH8	359.255	-0.298115	0.120029	-2.48369	0.0130029	0.0239546
MRPL1	601.886	-0.852358	0.250599	-3.40129	0.000670691	0.00160553
MRPL11	483.779	0.810134	0.228078	3.55201	0.000382299	0.000956791
MRPL19	2043.04	-0.358178	0.144466	-2.47932	0.0131631	0.0242195
MRPL22	550.097	-0.306413	0.114029	-2.68715	0.0072065	0.0140382
MRPL23	415.815	0.722322	0.168331	4.29109	1.77801e-05	5.57841e-05
MRPL24	987.555	0.79116	0.190951	4.14327	3.42387e-05	0.000102617
MRPL32	921.071	0.570682	0.251227	2.27158	0.0231118	0.040009
MRPL35	2416.8	-0.884485	0.207497	-4.26265	2.02021e-05	6.27251e-05
MRPL36	339.683	0.718551	0.249207	2.88335	0.00393472	0.0080934
MRPL37P1	50.7741	1.53359	0.487334	3.1469	0.00165011	0.00367432
MRPL38	288.177	0.454173	0.197332	2.30157	0.0213595	0.0372792
MRPL40	646.612	0.59445	0.204569	2.90587	0.00366234	0.00758988
MRPL41	969.721	-1.1262	0.305586	-3.68538	0.00022836	0.000595879
MRPL42	3714.34	-0.806808	0.235862	-3.42068	0.000624642	0.00150437
MRPL43	903.513	0.425452	0.173017	2.45901	0.013932	0.0255
MRPL50	1482.36	-0.674419	0.210101	-3.20998	0.00132744	0.00300645
MRPL52	664.72	0.628173	0.145808	4.30821	1.64581e-05	5.19207e-05
MRPS12	359.525	0.675885	0.258816	2.61145	0.0090159	0.0172214
MRPS18A	905.338	0.782889	0.225024	3.47914	0.000503034	0.00123352
MRPS18B	1305.3	0.444412	0.186058	2.38857	0.0169142	0.0302894
MRPS23	2168.04	-0.705141	0.225491	-3.12713	0.00176522	0.00390871
MRPS24	128.825	1.1025	0.289092	3.81368	0.000136911	0.000370999
MRPS25	2599.66	-0.313338	0.108887	-2.87763	0.00400672	0.00822755
MRPS28	377.037	0.468754	0.149938	3.12632	0.00177009	0.00391786
MRPS30	3961.72	-1.35331	0.213453	-6.34008	2.29645e-10	1.41623e-09
MRPS31P5	138.664	0.855812	0.285936	2.99302	0.00276236	0.00588977
MRPS36	506.468	-0.743417	0.251664	-2.95401	0.00313678	0.00659206
MRRF	1154.01	0.3118	0.125055	2.49331	0.0126558	0.0233903
MRVI1	4139.61	-0.987815	0.435011	-2.27079	0.02316	0.040076
MS4A14	123.25	3.12377	0.618565	5.05002	4.41757e-07	1.7625e-06
MS4A4A	464.453	4.76407	0.516731	9.21965	2.98081e-20	5.99503e-19
MS4A4E	105.409	5.26787	0.61647	8.54522	1.28286e-17	1.92663e-16
MS4A6A	1264.94	4.66782	0.487446	9.57607	1.00806e-21	2.3773e-20
MS4A7	1618.07	4.49262	0.519392	8.64976	5.16058e-18	8.1165e-17
MSANTD1	262.116	-0.892974	0.261515	-3.41462	0.000638717	0.00153594
MSANTD2	624.922	0.519048	0.175087	2.96452	0.0030316	0.00639512
MSANTD4	2765.86	-0.519519	0.128324	-4.04849	5.155e-05	0.000150309
MSH2	2247.73	-0.766009	0.233308	-3.28326	0.00102616	0.00237331
MSH3	1716.73	-0.264789	0.112882	-2.34572	0.0189905	0.0335532
MSH5	132.007	2.17214	0.310816	6.98851	2.7783e-12	2.16096e-11
MSH6	2281.4	0.996569	0.158968	6.269	3.6337e-10	2.18541e-09
MSL1	4673.4	-0.476917	0.0969767	-4.91785	8.75e-07	3.34425e-06
MSLN	74.0282	1.5775	0.575721	2.74004	0.0061431	0.0121537
MSMO1	2150.55	-1.074	0.299385	-3.58734	0.000334074	0.000846155
MSN	8107.02	2.5354	0.210931	12.02	2.78878e-33	1.78716e-31
MSR1	2025.88	5.21997	0.372097	14.0285	1.04309e-44	1.68158e-42
MSRA	1926.66	-0.624763	0.233352	-2.67734	0.00742096	0.014426
MSRB1	287.69	1.20293	0.212269	5.66703	1.45293e-08	7.12652e-08
MST1	264.482	1.2369	0.277175	4.46253	8.09966e-06	2.67504e-05
MST1L	35.8272	1.3018	0.511385	2.54562	0.0109083	0.020435
MST1P2	85.1123	0.767582	0.324649	2.36434	0.018062	0.0320859
MSTO1	359.95	0.571775	0.179637	3.18295	0.00145782	0.0032787
MSTO2P	150.365	0.612821	0.251955	2.43227	0.0150047	0.0272411
MSX1	180.677	0.858473	0.324131	2.64853	0.00808417	0.0155933
MT1G	259.273	-1.7611	0.479363	-3.67383	0.000238945	0.000620987
MT2A	3062.7	1.94382	0.51037	3.80864	0.000139732	0.000378245
MTA2	2746.67	0.964281	0.177416	5.43515	5.47518e-08	2.4891e-07
MTA3	4271.46	-1.47429	0.162158	-9.0917	9.75057e-20	1.84252e-18
MT-ATP6	15994.6	-1.5797	0.438409	-3.60325	0.000314266	0.000800502
MTATP6P1	1745.76	-1.50179	0.437038	-3.43628	0.000589763	0.00142864
MT-ATP8	1253.06	-1.89482	0.473624	-4.00068	6.3161e-05	0.000181143
MTCH1	11491	-0.808847	0.240306	-3.3659	0.000762954	0.00180773
MTCL1	2995.23	-1.53667	0.199052	-7.71991	1.16415e-14	1.21817e-13
MT-CO1	302285	-1.68916	0.28523	-5.92209	3.17885e-09	1.70688e-08
MT-CO2	63199.4	-1.50322	0.340029	-4.42085	9.83121e-06	3.20992e-05
MT-CO3	155403	-1.4304	0.284704	-5.02417	5.05622e-07	1.99876e-06
MTCP1	35.9186	1.09223	0.29344	3.72217	0.000197516	0.000520198
MT-CYB	22675.6	-1.79265	0.389372	-4.60396	4.14541e-06	1.42925e-05
MTERF3	480.898	0.386244	0.173068	2.23175	0.0256317	0.0438785
MTFP1	75.6051	1.24271	0.357547	3.47565	0.000509618	0.00124848
MTFR1	415.935	0.931495	0.185697	5.01622	5.26983e-07	2.07366e-06
MTFR2	26.356	2.4077	0.516863	4.65829	3.18841e-06	1.11627e-05
MTG2	924.511	0.326819	0.119337	2.73862	0.00616971	0.0122016
MTHFD1L	1380.05	0.640178	0.166962	3.83428	0.000125931	0.000343546
MTHFD2	770.302	2.64139	0.274663	9.61681	6.79013e-22	1.63113e-20
MTHFS	61.7075	1.01069	0.225341	4.48516	7.286e-06	2.42143e-05
MTHFSD	665.926	0.848859	0.12975	6.54226	6.05975e-11	4.02455e-10
MTL5	28.1507	-2.10828	0.583602	-3.61253	0.000303229	0.00077459
MTMR10	3577.47	0.724348	0.307046	2.35909	0.0183199	0.0325049
MTMR11	540.287	1.25069	0.366057	3.41664	0.000633986	0.00152563
MTMR12	2487.21	-0.84694	0.105802	-8.00499	1.19478e-15	1.4161e-14
MTMR14	1145.63	0.746412	0.135359	5.51431	3.50158e-08	1.63473e-07
MTMR4	5651.59	-0.426635	0.143998	-2.96279	0.00304869	0.00642592
MTMR7	2153.77	-1.52773	0.40664	-3.75696	0.00017199	0.000457996
MTMR9	4273.22	-0.992271	0.23443	-4.23269	2.30909e-05	7.10001e-05
MTMR9LP	270.848	1.68581	0.318459	5.29363	1.19913e-07	5.21916e-07
MT-ND1	14561.7	-1.93044	0.415027	-4.65137	3.29742e-06	1.1517e-05
MT-ND2	9066.78	-2.05382	0.378913	-5.42031	5.9496e-08	2.6941e-07
MTND2P28	473.94	-2.58531	0.423596	-6.10324	1.03937e-09	5.92962e-09
MT-ND3	13872	-1.11032	0.459702	-2.41529	0.0157226	0.0283995
MT-ND4	29040.2	-1.5661	0.416764	-3.75776	0.000171441	0.000456741
MT-ND4L	4603.35	-1.83208	0.397359	-4.61064	4.01425e-06	1.38611e-05
MTND4P12	45.2041	-3.01147	0.783648	-3.84289	0.000121596	0.000332689
MTND4P16	32.1316	-1.56934	0.54823	-2.86256	0.00420232	0.00860779
MT-ND5	18494.4	-2.09261	0.40299	-5.19272	2.07249e-07	8.69336e-07
MT-ND6	714.073	-1.7061	0.313284	-5.44585	5.1558e-08	2.35376e-07
MTPAP	1890.31	-1.09667	0.161829	-6.77669	1.22956e-11	8.83735e-11
MTR	5058.5	0.295796	0.126356	2.34097	0.0192338	0.0339453
MT-RNR1	3485.69	2.03283	0.363173	5.59741	2.1758e-08	1.04535e-07
MT-RNR2	44567.4	0.829177	0.350176	2.36789	0.0178899	0.031824
MTRR	1563.13	0.620686	0.13761	4.51047	6.46837e-06	2.16715e-05
MTSS1	3298.37	0.91711	0.169855	5.39937	6.68749e-08	3.00664e-07
MT-TF	35.9246	-4.89642	0.888937	-5.50818	3.62563e-08	1.68921e-07
MT-TI	1077.53	-3.56137	0.589956	-6.03667	1.57324e-09	8.78824e-09
MT-TM	24.2675	-2.01176	0.656562	-3.06408	0.00218342	0.00475062
MTTP	88.836	1.07267	0.291742	3.67676	0.000236216	0.000614359
MT-TP	402.094	-4.00946	0.332266	-12.067	1.57708e-33	1.0464e-31
MT-TS1	67.1472	-2.5293	0.323598	-7.81618	5.44494e-15	5.95331e-14
MT-TT	386.633	-2.88117	0.361372	-7.97287	1.55028e-15	1.81144e-14
MT-TV	28.0391	-3.03609	0.772211	-3.93169	8.43517e-05	0.000237397
MT-TW	1765.95	-2.77991	0.444581	-6.25286	4.02992e-10	2.41176e-09
MTUS2	2127.52	-4.00919	0.483966	-8.28403	1.19079e-16	1.57714e-15
MTX1	245.326	0.739537	0.174181	4.24578	2.17831e-05	6.72494e-05
MTX3	3233.52	-0.84657	0.210719	-4.01754	5.88101e-05	0.000169727
MUC1	60.506	1.33212	0.554791	2.40112	0.0163451	0.029399
MUC20	284.961	-2.20978	0.454774	-4.85908	1.17933e-06	4.41421e-06
MUM1	4589.09	-0.664994	0.127474	-5.21669	1.8215e-07	7.70378e-07
MUM1L1	817.252	-3.45639	0.363898	-9.49824	2.13462e-21	4.8511e-20
MUS81	1071.14	0.670668	0.162642	4.12357	3.73042e-05	0.000111126
MUT	1896.77	-0.347058	0.156212	-2.22172	0.0263025	0.0449186
MUTYH	512.378	0.738838	0.183331	4.03007	5.57603e-05	0.000161671
MVB12A	362.669	1.46654	0.192121	7.63344	2.28568e-14	2.30196e-13
MVB12B	3351.83	0.851019	0.235308	3.61662	0.000298472	0.000763382
MVD	1234.08	-0.544576	0.237673	-2.29129	0.0219468	0.0381849
MVP	2502.29	1.85752	0.356356	5.21255	1.8626e-07	7.8663e-07
MX1	2426.52	1.05099	0.344993	3.0464	0.00231603	0.00501167
MX2	394.511	2.38531	0.373954	6.37864	1.78672e-10	1.11826e-09
MXD1	1301.36	0.409325	0.360002	1.13701	NA	NA
MXD3	217.861	1.86468	0.431016	4.32623	1.51681e-05	4.81308e-05
MXD4	2984.03	0.408812	0.174626	2.34107	0.0192285	0.0339389
MXRA5	919.098	4.18216	0.524046	7.98052	1.45722e-15	1.70367e-14
MXRA8	382.703	2.71921	0.289828	9.38215	6.46386e-21	1.38795e-19
MYADML2	114.125	-4.13876	0.385932	-10.7241	7.84711e-27	2.98755e-25
MYB	49.9188	1.97161	0.617059	3.19517	0.00139747	0.00315397
MYBBP1A	2255.46	-0.700793	0.173164	-4.04699	5.18809e-05	0.000151188
MYBL1	382.459	1.08841	0.264255	4.1188	3.80854e-05	0.000113306
MYBL2	226.547	6.87303	0.799052	8.60147	7.86997e-18	1.21192e-16
MYBPC1	1343.15	-1.26192	0.343894	-3.66951	0.000243013	0.000630765
MYBPH	42.9349	2.1723	0.893044	2.43246	0.0149966	0.0272287
MYC	666.786	3.39558	0.328559	10.3348	4.90601e-25	1.58676e-23
MYCBP	137.558	1.21085	0.228163	5.30697	1.11461e-07	4.87288e-07
MYCBP2	29873.4	-1.46827	0.206233	-7.11945	1.08359e-12	8.85536e-12
MYCL	162.723	1.71162	0.33982	5.03685	4.73261e-07	1.88092e-06
MYCN	185.555	1.05359	0.352146	2.99191	0.00277241	0.00590938
MYD88	373.837	2.16871	0.315212	6.88015	5.97914e-12	4.47189e-11
MYDGF	747.159	1.17658	0.2259	5.20841	1.90466e-07	8.0308e-07
MYH10	12029.3	-1.09277	0.2957	-3.69552	0.000219438	0.000573942
MYH7	302.359	1.16469	0.37786	3.08234	0.00205382	0.00449089
MYH7B	543.103	-2.23274	0.36844	-6.05998	1.36141e-09	7.65258e-09
MYH9	12152.1	0.989462	0.263328	3.75752	0.000171603	0.000457025
MYL12A	1570.66	2.0773	0.204179	10.174	2.59168e-24	7.93462e-23
MYL6	9068.95	1.68932	0.187744	8.99796	2.29949e-19	4.16593e-18
MYL6B	1891.66	-0.639625	0.201314	-3.17724	0.00148682	0.00333992
MYL9	511.537	1.35635	0.468225	2.89678	0.00377013	0.0077859
MYLK	4819.93	1.31867	0.395029	3.33817	0.000843314	0.00198243
MYLK2	57.7806	1.24984	0.476115	2.62508	0.00866281	0.0165915
MYLK3	126.971	-1.31914	0.369494	-3.57014	0.000356794	0.000899327
MYLK4	198.917	-0.815263	0.299264	-2.72422	0.00644529	0.0126943
MYO15A	356.298	-3.63019	0.270542	-13.4182	4.73053e-41	5.81039e-39
MYO18A	6879.35	-0.51498	0.220406	-2.33651	0.0194649	0.0342975
MYO19	1324.11	0.556737	0.217535	2.55929	0.0104885	0.0197407
MYO1C	1060.29	0.882562	0.28234	3.12588	0.00177274	0.00392242
MYO1E	2203.75	1.85332	0.385767	4.80424	1.55342e-06	5.70473e-06
MYO1F	984.721	2.88025	0.385912	7.46348	8.42655e-14	7.92895e-13
MYO1G	175.452	2.70315	0.581761	4.6465	3.3762e-06	1.17802e-05
MYO5A	31872.8	-1.89067	0.231673	-8.16094	3.32431e-16	4.19555e-15
MYO5B	1244.8	1.42636	0.568707	2.50808	0.0121388	0.0225236
MYO5C	876.096	-0.688708	0.297299	-2.31655	0.0205285	0.0359841
MYO7A	801.683	1.04583	0.261982	3.99199	6.55203e-05	0.000187389
MYO7B	62.7034	2.13005	0.502479	4.23908	2.24441e-05	6.91038e-05
MYO9A	10216	-0.875271	0.144628	-6.05187	1.43174e-09	8.03264e-09
MYO9B	5089.58	1.17376	0.314256	3.73503	0.000187691	0.00049603
MYOF	1713.78	2.48759	0.310992	7.99888	1.25555e-15	1.48216e-14
MYOM2	1084.66	-2.18564	0.183285	-11.9248	8.78607e-33	5.30118e-31
MYOZ1	41.6492	1.26622	0.372852	3.39604	0.000683684	0.00163451
MYOZ3	123.664	-1.18166	0.489031	-2.41633	0.0156777	0.0283283
MYPOP	421.584	-2.13082	0.210327	-10.131	4.02454e-24	1.20707e-22
MYRFL	135.528	3.75128	0.48012	7.81321	5.57513e-15	6.07728e-14
MYRIP	2596.65	-2.46391	0.270486	-9.10921	8.29835e-20	1.58552e-18
MYSM1	3469.43	-0.613713	0.19504	-3.1466	0.00165182	0.00367773
MYT1	1219.28	1.85439	0.376197	4.9293	8.25255e-07	3.16527e-06
MYT1L	10214.6	-3.89768	0.421294	-9.25169	2.20975e-20	4.50129e-19
MZF1-AS1	94.2828	0.823606	0.255672	3.22134	0.00127593	0.00289998
MZT1	799.704	-1.93474	0.337369	-5.73481	9.76226e-09	4.89002e-08
N4BP1	2138.42	-0.602488	0.0906261	-6.64806	2.96983e-11	2.04479e-10
N4BP2L1	1664.53	-1.08714	0.185165	-5.87123	4.32575e-09	2.27767e-08
N4BP3	667.962	-2.74778	0.377475	-7.27937	3.35375e-13	2.90654e-12
NAA30	2110.85	-1.14339	0.243424	-4.69711	2.63864e-06	9.3828e-06
NAA40	1144.26	0.560979	0.130123	4.31113	1.62424e-05	5.12873e-05
NAALAD2	1031.31	-1.81158	0.407793	-4.44241	8.89553e-06	2.92618e-05
NAALADL1	40.0808	1.29761	0.373553	3.4737	0.000513344	0.00125657
NAALADL2	502.992	0.938402	0.187682	4.99996	5.73436e-07	2.24575e-06
NABP1	902.824	2.47649	0.338228	7.32196	2.44377e-13	2.15685e-12
NADK2	2597.29	-0.578183	0.177007	-3.26644	0.00108907	0.00250675
NADSYN1	2173.14	0.79636	0.257316	3.09487	0.00196899	0.00431822
NAF1	541.502	-0.453351	0.144913	-3.12843	0.00175742	0.00389227
NAGA	1030.95	2.05581	0.226103	9.09234	9.69271e-20	1.83326e-18
NAGK	1903.22	0.991648	0.197216	5.02824	4.94999e-07	1.95996e-06
NAGLU	647.336	2.14335	0.252927	8.47418	2.36735e-17	3.42089e-16
NAGPA	1135.94	-1.47013	0.187501	-7.84065	4.48237e-15	4.95148e-14
NAIF1	254.315	0.650188	0.137854	4.71651	2.39923e-06	8.58027e-06
NAIP	199.828	1.78891	0.397637	4.49885	6.83215e-06	2.28125e-05
NALCN	6143.27	-1.1584	0.258039	-4.48925	7.14727e-06	2.37839e-05
NAMPT	5927.11	2.31044	0.400135	5.77415	7.73403e-09	3.92599e-08
NAMPTP1	72.5414	2.47364	0.624529	3.96081	7.46946e-05	0.000211633
NANOGP4	82.5716	1.83638	0.616441	2.979	0.00289191	0.00613115
NANOGP5	94.8142	0.995282	0.38054	2.61545	0.00891101	0.0170337
NANOS1	188.325	0.731583	0.30331	2.412	0.0158655	0.0286225
NANOS3	123.708	-1.46829	0.250853	-5.85318	4.82267e-09	2.52194e-08
NANS	686.53	0.721971	0.228299	3.16239	0.00156482	0.00349877
NAP1L2	4023.95	-3.52507	0.406725	-8.66697	4.43755e-18	7.01139e-17
NAP1L3	6440.19	-2.60685	0.319063	-8.17031	3.07599e-16	3.90603e-15
NAP1L4P1	38.4519	1.71292	0.445372	3.84605	0.000120038	0.000329093
NAP1L5	2930.4	-2.53014	0.377649	-6.69971	2.08833e-11	1.46176e-10
NAPA	2857.63	-0.792899	0.205849	-3.85185	0.000117231	0.000322111
NAPA-AS1	54.4011	1.15485	0.279773	4.12781	3.66241e-05	0.000109242
NAPB	19681.3	-3.787	0.370605	-10.2184	1.63985e-24	5.07322e-23
NAPEPLD	3789.37	-0.907284	0.201906	-4.49359	7.0032e-06	2.33384e-05
NAPG	4424.89	-1.50775	0.305172	-4.94066	7.78589e-07	2.9963e-06
NAPSB	487.836	4.10815	0.558969	7.34952	1.98925e-13	1.78471e-12
NASP	4098.25	1.25571	0.263543	4.76474	1.891e-06	6.86382e-06
NAT1	46.7463	2.27962	0.270289	8.43403	3.33963e-17	4.74609e-16
NAT16	53.5677	1.94701	0.520353	3.74171	0.000182769	0.000484078
NAT8L	7795.52	-2.26519	0.303071	-7.47414	7.77102e-14	7.34226e-13
NAT9	893.235	0.454776	0.137882	3.29831	0.0009727	0.00226134
NAV2-IT1	69.9575	1.67976	0.384351	4.37037	1.24035e-05	3.99167e-05
NAV3	6174.44	-1.0204	0.26573	-3.84	0.000123036	0.000336359
NBAT1	52.2497	1.49295	0.597609	2.4982	0.0124827	0.0230972
NBEA	15266.9	-1.85473	0.334302	-5.54807	2.88841e-08	1.3639e-07
NBEAP1	88.6552	-2.85878	0.404184	-7.07298	1.51637e-12	1.21894e-11
NBL1	825.259	-1.12459	0.325054	-3.45972	0.000540747	0.0013177
NBPF1	1800.55	0.889712	0.262627	3.38774	0.0007047	0.00168187
NBPF10	158.052	1.09372	0.382673	2.8581	0.00426189	0.00871769
NBPF11	566.735	1.03789	0.240116	4.32245	1.54308e-05	4.89267e-05
NBPF14	538.269	1.04368	0.34358	3.03765	0.0023843	0.00514054
NBPF15	831.587	0.935577	0.284121	3.29289	0.000991649	0.00230021
NBPF25P	83.081	0.964682	0.240351	4.01364	5.97895e-05	0.000172312
NBPF8P	377.736	1.12509	0.297582	3.78076	0.000156347	0.000419372
NBPF9	704.805	0.806875	0.223113	3.61644	0.000298686	0.00076374
NCALD	8907.14	-2.78158	0.394786	-7.04579	1.84417e-12	1.46759e-11
NCAM2	8533.38	-0.681199	0.230781	-2.95172	0.00316013	0.0066364
NCAPD2	1802.97	1.74782	0.198643	8.79877	1.3832e-18	2.30738e-17
NCAPD3	1425.52	1.19928	0.216635	5.53594	3.0956e-08	1.45474e-07
NCAPG	370.835	5.7428	0.618346	9.28735	1.58179e-20	3.27056e-19
NCAPG2	1058.25	1.81375	0.389585	4.65559	3.23059e-06	1.12989e-05
NCAPH	218.377	3.43811	0.576679	5.96192	2.49296e-09	1.35947e-08
NCBP2	2509.05	0.417882	0.18638	2.24209	0.0249554	0.0428344
NCDN	19155.4	-3.28423	0.228194	-14.3923	5.78785e-47	1.12672e-44
NCEH1	3828.29	-2.53211	0.251402	-10.0719	7.35145e-24	2.13658e-22
NCF1	59.4962	3.03293	0.445917	6.80154	1.03506e-11	7.53118e-11
NCF1B	28.2656	3.02729	0.58842	5.14478	2.67828e-07	1.10577e-06
NCF1C	35.551	3.03455	0.592845	5.11863	3.07771e-07	1.25834e-06
NCF2	471.161	3.24268	0.425702	7.61725	2.59131e-14	2.58943e-13
NCF4	210.677	3.24273	0.41163	7.87776	3.33297e-15	3.74188e-14
NCK1	794.826	0.692008	0.160277	4.31758	1.57749e-05	4.9872e-05
NCK1-AS1	60.7615	1.50385	0.304619	4.93683	7.94012e-07	3.05054e-06
NCKAP1	16595.5	-1.20262	0.247488	-4.85928	1.17811e-06	4.41044e-06
NCKAP1L	2069.57	3.36326	0.353894	9.50358	2.02787e-21	4.62376e-20
NCKAP5	1460.04	1.34312	0.323714	4.14911	3.33772e-05	0.000100122
NCKAP5-IT1	45.4528	1.89903	0.59366	3.19885	0.00137976	0.00311809
NCKIPSD	2687.14	-1.46007	0.214699	-6.80058	1.04201e-11	7.57375e-11
NCL	9646.15	0.767304	0.184879	4.1503	3.32037e-05	9.96739e-05
NCMAP	39.0764	2.41038	0.659462	3.65508	0.000257106	0.000664919
NCOA1	8833.6	-0.695061	0.114037	-6.09507	1.0939e-09	6.21664e-09
NCOA2	5447.72	-0.373918	0.109678	-3.40923	0.000651459	0.00156379
NCOA3	2738.88	0.550736	0.0999242	5.51153	3.55721e-08	1.65882e-07
NCOA4	7446.79	0.642626	0.241911	2.65646	0.00789668	0.0152616
NCOA5	1302.25	0.507967	0.149185	3.40494	0.00066178	0.0015862
NCOA6	2502.3	-0.402844	0.139635	-2.88498	0.00391439	0.00805559
NCOA7	6085.85	-1.71833	0.328291	-5.23416	1.65733e-07	7.04988e-07
NCOR1	10206.8	-0.39512	0.0911222	-4.33615	1.44999e-05	4.61738e-05
NCOR2	5914.98	-0.909345	0.283237	-3.21055	0.00132483	0.00300152
NCR3LG1	1649.78	-1.83169	0.379269	-4.82952	1.36864e-06	5.0658e-06
NCS1	22049.7	-2.916	0.312496	-9.33129	1.04586e-20	2.19993e-19
NCSTN	1976.54	0.906896	0.161111	5.62901	1.81245e-08	8.76696e-08
NDC80	138.295	5.5626	0.676038	8.22824	1.89989e-16	2.46568e-15
NDE1	993.1	1.5273	0.351361	4.34681	1.38132e-05	4.40821e-05
NDFIP1	12046.5	-1.37866	0.282703	-4.87671	1.07872e-06	4.0597e-06
NDFIP2	4923.54	-2.11421	0.346372	-6.10387	1.03528e-09	5.90953e-09
NDRG1	9456.62	1.28149	0.361302	3.54686	0.000389847	0.000974735
NDRG2	18724.5	-0.651908	0.242969	-2.68309	0.00729464	0.0141964
NDRG3	5688.34	-1.56786	0.297696	-5.26664	1.3894e-07	5.9842e-07
NDRG4	24703.6	-2.28136	0.28328	-8.05336	8.05502e-16	9.76015e-15
NDST3	1767.75	-4.90278	0.353171	-13.8822	8.12581e-44	1.23291e-41
NDST4	49.0694	-1.19692	0.427391	-2.80052	0.00510204	0.0102713
NDUFA10	4924.22	-0.569588	0.0975776	-5.83728	5.30594e-09	2.75858e-08
NDUFA13	1247.43	0.443793	0.176307	2.51716	0.0118304	0.0219967
NDUFA4	7702.43	-0.917524	0.313872	-2.92325	0.00346404	0.00721951
NDUFA4L2	482.838	1.10959	0.380898	2.9131	0.00357865	0.00743586
NDUFA5	4465.18	-1.7184	0.331125	-5.18958	2.10767e-07	8.82545e-07
NDUFA6-AS1	358.135	-1.29189	0.176445	-7.32176	2.44742e-13	2.15915e-12
NDUFA9	2382.73	-0.594634	0.184793	-3.21784	0.0012916	0.00293332
NDUFAF3	1024.19	0.626569	0.21131	2.96516	0.00302527	0.00638437
NDUFAF4	1400.35	-1.83994	0.316171	-5.81944	5.90458e-09	3.04679e-08
NDUFAF4P3	29.3588	-1.78822	0.376028	-4.75555	1.9791e-06	7.15968e-06
NDUFAF5	1153.32	-0.631574	0.198138	-3.18754	0.00143488	0.003231
NDUFAF7	1027.47	-0.47867	0.138689	-3.45139	0.000557714	0.00135681
NDUFB1	1203.08	-0.509379	0.233472	-2.18176	0.0291275	0.0491614
NDUFB5	3060.48	-1.21879	0.221682	-5.49791	3.84313e-08	1.78409e-07
NDUFB8	1600.19	-0.883012	0.216837	-4.07224	4.65624e-05	0.000136712
NDUFB9	2474.66	-0.648422	0.240236	-2.69911	0.00695256	0.0135909
NDUFC2	1365.46	-1.00911	0.300993	-3.35261	0.000800546	0.00189094
NDUFS1	11879.6	-1.01844	0.192749	-5.28373	1.26579e-07	5.48384e-07
NDUFS5	2817.96	-0.684099	0.233673	-2.92759	0.003416	0.00712588
NDUFS6	745.626	0.750619	0.241756	3.10487	0.00190365	0.00418694
NEB	1280.71	1.22925	0.343488	3.57873	0.000345274	0.000872274
NEBL	11170.2	-1.50228	0.339603	-4.42365	9.70485e-06	3.17268e-05
NEBL-AS1	30.11	-1.50683	0.498484	-3.02282	0.00250431	0.0053796
NECAB1	10299.1	-3.14374	0.520446	-6.04047	1.53663e-09	8.59306e-09
NECAB2	689.663	-2.5225	0.421188	-5.98902	2.11114e-09	1.16107e-08
NECAB3	1377.84	-1.40935	0.179981	-7.83058	4.85612e-15	5.34432e-14
NECAP1	4868.9	-1.53418	0.316577	-4.84614	1.25887e-06	4.6898e-06
NECAP2	1287.06	1.98744	0.178756	11.1182	1.02341e-28	4.53177e-27
NEDD1	639.225	1.8106	0.147992	12.2344	2.03602e-34	1.48457e-32
NEDD4	715.983	1.62347	0.246604	6.58332	4.60052e-11	3.10539e-10
NEDD4L	6643.2	-1.96475	0.240388	-8.17324	3.00221e-16	3.81469e-15
NEDD9	1737.47	1.12989	0.273379	4.13306	3.57968e-05	0.000106898
NEFH	3109.57	-3.46274	0.397045	-8.72128	2.75081e-18	4.43115e-17
NEFL	24116	-4.41958	0.595344	-7.42356	1.1401e-13	1.05687e-12
NEFM	7388.9	-4.8261	0.483833	-9.97472	1.96648e-23	5.51335e-22
NEGR1	8855.83	-4.57732	0.350971	-13.0419	7.06759e-39	7.40303e-37
NEIL1	948.25	-0.818092	0.292807	-2.79396	0.00520668	0.0104585
NEIL3	84.085	5.10727	0.648619	7.87407	3.4329e-15	3.84362e-14
NEK10	1036.86	-1.55682	0.25822	-6.02902	1.64959e-09	9.19236e-09
NEK2	140.411	2.26909	0.717664	3.16178	0.00156809	0.00350494
NEK3	618.077	1.39976	0.312802	4.47491	7.6442e-06	2.53354e-05
NEK6	2628.95	0.881331	0.272215	3.23763	0.00120527	0.00275393
NEK8	110.506	0.813815	0.313202	2.59837	0.00936679	0.0178257
NEK9	3366.28	0.665458	0.207307	3.21001	0.0013273	0.00300645
NELFCD	1940.64	0.530966	0.10252	5.17916	2.22885e-07	9.29889e-07
NELFE	1371.72	0.944551	0.145455	6.49375	8.37272e-11	5.43647e-10
NELL1	1494.29	-2.21657	0.537942	-4.12047	3.78098e-05	0.000112568
NELL2	11889.1	-3.20463	0.349251	-9.17572	4.48575e-20	8.84083e-19
NEMF	4648.66	-0.578294	0.144403	-4.00471	6.20927e-05	0.000178402
NENF	1469.29	0.996392	0.272486	3.65667	0.000255509	0.000661203
NES	8645.66	4.12176	0.315357	13.0701	4.87819e-39	5.18874e-37
NETO1	1891.08	-2.20373	0.539344	-4.08595	4.38974e-05	0.000129403
NETO2	1742.31	-1.0102	0.402921	-2.50719	0.0121697	0.0225727
NEU1	1249.91	0.523839	0.225679	2.32117	0.0202777	0.0355868
NEU3	1520.84	-0.416509	0.133864	-3.11143	0.00186181	0.00410147
NEU4	477.572	2.28241	0.47233	4.83224	1.35003e-06	5.0023e-06
NEURL1	2768.26	-4.18871	0.452059	-9.26585	1.93523e-20	3.96559e-19
NEURL2	126.631	0.957009	0.248795	3.84657	0.000119781	0.000328505
NEURL3	30.3583	0.824485	0.321428	2.56507	0.0103156	0.019459
NEURL4	2173.75	-1.06366	0.147743	-7.19944	6.04611e-13	5.08815e-12
NEUROD2	829.307	-3.75996	0.531483	-7.07447	1.50022e-12	1.20738e-11
NEUROD6	897.96	-6.08925	0.647383	-9.40594	5.15649e-21	1.11769e-19
NEXN	127.736	1.68564	0.219531	7.67837	1.6112e-14	1.6607e-13
NF1	13979.4	-0.573271	0.141348	-4.05575	4.99736e-05	0.000146001
NF2	4904.64	-0.587145	0.150378	-3.90446	9.44351e-05	0.000263583
NFAM1	320.464	3.17551	0.477425	6.65133	2.90461e-11	2.00524e-10
NFASC	17423.6	-0.500091	0.229056	-2.18328	0.0290155	0.0489883
NFAT5	8314	-1.13836	0.126282	-9.01438	1.97982e-19	3.62412e-18
NFATC1	200.899	1.02734	0.364143	2.82125	0.00478373	0.00968716
NFATC2	486.273	1.97567	0.323808	6.10137	1.05163e-09	5.99125e-09
NFATC3	2086.9	0.253842	0.114368	2.21951	0.0264519	0.045129
NFE2L2	3029.89	1.14467	0.197914	5.78368	7.30857e-09	3.71883e-08
NFE2L3	85.4892	3.56051	0.415212	8.57514	9.89634e-18	1.50376e-16
NFIA-AS2	80.605	3.42729	0.466984	7.33919	2.14894e-13	1.91631e-12
NFIC	3191.89	-1.25944	0.304463	-4.1366	3.5249e-05	0.000105415
NFIL3	754.203	0.781762	0.219858	3.55576	0.000376883	0.000944707
NFIX	6327.09	-1.23173	0.197637	-6.2323	4.59639e-10	2.73057e-09
NFKB1	1356.59	0.926048	0.178131	5.1987	2.00682e-07	8.43569e-07
NFKB2	317.818	1.13335	0.442018	2.56404	0.0103461	0.0195111
NFKBIA	2211.7	1.40166	0.327046	4.28582	1.8207e-05	5.70021e-05
NFKBIB	505.616	0.667534	0.213521	3.12632	0.00177011	0.00391786
NFKBID	362.967	2.56279	0.475561	5.38899	7.0854e-08	3.17152e-07
NFKBIE	338.056	1.03439	0.267199	3.87124	0.000108282	0.000299196
NFKBIL1	506.758	0.382587	0.140158	2.72968	0.00633967	0.0125006
NFKBIZ	935.366	2.29998	0.406729	5.65483	1.55998e-08	7.60995e-08
NFS1	1067.25	-0.517421	0.200868	-2.57592	0.00999732	0.0189174
NFXL1	1119.1	-0.443239	0.10093	-4.39156	1.1254e-05	3.64276e-05
NGB	523.426	-4.95642	0.426619	-11.6179	3.34204e-31	1.82442e-29
NGEF	6579.92	-4.02567	0.419552	-9.59518	8.3774e-22	1.98927e-20
NGFR	1002.69	5.10062	0.612225	8.33129	7.99667e-17	1.08489e-15
NGRN	4350.98	-1.03379	0.211085	-4.89752	9.70523e-07	3.67666e-06
NHLH1	65.0153	2.42077	0.747377	3.23903	0.00119938	0.00274177
NHLRC3	1723.2	0.674404	0.204327	3.30061	0.000964765	0.00224441
NHP2L1	3474.07	-0.724594	0.276538	-2.62023	0.00878701	0.0168138
NHS	1177.42	-0.853234	0.373514	-2.28434	0.0223515	0.0388235
NHSL1	1459.45	0.795988	0.264428	3.01022	0.00261056	0.00558749
NHSL2	356.905	-1.2521	0.1834	-6.82715	8.66194e-12	6.35404e-11
NICN1	1501.96	-0.77078	0.148938	-5.17518	2.27695e-07	9.48422e-07
NID1	1037.79	2.22737	0.312667	7.12377	1.05014e-12	8.5991e-12
NID2	474.593	2.55604	0.215997	11.8337	2.61465e-32	1.55485e-30
NIFK	874.542	0.95217	0.21548	4.41883	9.92361e-06	3.23599e-05
NINJ1	1283.7	2.27183	0.233653	9.7231	2.40344e-22	6.04079e-21
NINJ2	258.078	2.24885	0.661535	3.39944	0.000675236	0.00161585
NIP7	498.329	0.679216	0.216913	3.13129	0.00174042	0.00385712
NIPAL1	37.6222	-1.32497	0.357199	-3.70932	0.000207816	0.000545444
NIPAL2	2086.88	-1.02999	0.375425	-2.74353	0.00607827	0.0120393
NIPAL4	206.807	2.52778	0.737497	3.42751	0.000609146	0.001471
NIPSNAP1	2222.72	-0.66493	0.284815	-2.3346	0.0195641	0.0344547
NIPSNAP3B	269.836	-1.87269	0.253532	-7.38642	1.5084e-13	1.37482e-12
NISCH	10427.8	-1.30652	0.133089	-9.81695	9.51834e-23	2.46438e-21
NIT1	938.792	0.30278	0.134895	2.24456	0.0247962	0.042593
NKAIN4	1292.32	2.82025	0.483087	5.83798	5.28376e-09	2.74774e-08
NKD1	1308.67	1.69991	0.290375	5.85418	4.79373e-09	2.50808e-08
NKD2	136.344	-1.39006	0.453142	-3.0676	0.00215786	0.00469797
NKG7	23.5154	2.5026	0.8886	2.81634	0.00485735	0.00982469
NKIRAS1	1773.3	-1.79648	0.28258	-6.35741	2.05179e-10	1.27411e-09
NKIRAS2	773.676	1.42487	0.204408	6.97071	3.15342e-12	2.4362e-11
NKRF	1434.66	-1.54528	0.236258	-6.54062	6.12637e-11	4.06749e-10
NKX1-2	24.6569	-2.60357	0.483667	-5.38298	7.32633e-08	3.27652e-07
NKX2-2	375.85	1.95981	0.313718	6.24707	4.18235e-10	2.49791e-09
NKX6-1	65.4553	4.18313	0.817383	5.11771	3.09265e-07	1.26395e-06
NKX6-2	848.333	1.65783	0.703597	2.35622	0.018462	0.0327344
NLGN2	3422.51	-1.70522	0.246462	-6.91877	4.55588e-12	3.45373e-11
NLGN3	3643.67	0.914295	0.29213	3.12975	0.00174956	0.00387612
NLGN4X	3837.94	0.785611	0.319452	2.45924	0.013923	0.0254858
NLGN4Y	1107.53	-4.91665	1.56555	-3.14053	0.00168645	0.00374757
NLK	6248.59	-1.84703	0.240119	-7.69214	1.44694e-14	1.49737e-13
NLRC3	73.7788	1.70753	0.546257	3.12588	0.00177273	0.00392242
NLRC4	126.536	2.66263	0.426498	6.24301	4.29236e-10	2.55843e-09
NLRC5	1162.85	1.47953	0.584055	2.5332	0.0113028	0.0210994
NLRP11	33.955	8.00389	1.22726	6.52176	6.94891e-11	4.5695e-10
NLRP2	335.613	-1.58117	0.647753	-2.44101	0.0146463	0.0266672
NLRP3	524.003	1.78432	0.422243	4.2258	2.38094e-05	7.3085e-05
NLRP4	23.424	3.98241	0.889514	4.47707	7.56761e-06	2.50936e-05
NLRP9P	26.9084	-3.70588	0.550846	-6.7276	1.72484e-11	1.22058e-10
NLRX1	477.824	0.820149	0.170363	4.81413	1.47844e-06	5.44653e-06
NMB	308.352	3.51493	0.311374	11.2885	1.49648e-29	7.00221e-28
NME1-NME2	425.904	1.30637	0.253862	5.14596	2.66151e-07	1.0995e-06
NME4	934.671	1.05875	0.25697	4.12014	3.78649e-05	0.000112683
NME5	479.445	-1.8005	0.297628	-6.0495	1.45296e-09	8.14945e-09
NME6	483.236	0.805923	0.136369	5.90987	3.42376e-09	1.83124e-08
NME7	779.332	-0.397428	0.179728	-2.21127	0.0270171	0.0459906
NME9	267.83	-1.52335	0.265399	-5.73985	9.47598e-09	4.75527e-08
NMI	191.302	1.52792	0.311357	4.90728	9.23462e-07	3.5158e-06
NMNAT1	524.733	0.516898	0.19569	2.64141	0.00825612	0.0158952
NMNAT2	8220.54	-3.79804	0.34909	-10.8798	1.43824e-27	5.83065e-26
NMT1	6280.76	-0.563308	0.148441	-3.79482	0.00014775	0.000398121
NMT2	1502.9	-1.68212	0.129682	-12.9711	1.78375e-38	1.78678e-36
NMU	32.194	0.791896	0.867886	0.912442	NA	NA
NNAT	1032.77	-1.58469	0.585752	-2.7054	0.00682217	0.0133639
NNMT	454.178	3.46944	0.350443	9.90015	4.15667e-23	1.11393e-21
NNT	5967.71	-0.717151	0.20557	-3.4886	0.000485562	0.00119365
NNT-AS1	1286.68	-0.441184	0.155053	-2.84537	0.00443592	0.00904856
NOB1	524.899	0.417809	0.146969	2.84284	0.00447135	0.00911003
NOC3L	868.906	0.664222	0.125243	5.30346	1.1363e-07	4.9614e-07
NOC4L	332.507	0.552767	0.227525	2.42948	0.0151207	0.0274323
NOD1	455.36	1.35493	0.339027	3.99651	6.42821e-05	0.000184129
NOD2	128.705	3.66356	0.608096	6.02465	1.69478e-09	9.41365e-09
NODAL	46.6877	3.28145	0.935263	3.50858	0.000450499	0.00111397
NOL11	1107.17	0.598524	0.181028	3.30624	0.000945562	0.00220421
NOL4	2089.3	-1.35177	0.322115	-4.19653	2.71034e-05	8.25138e-05
NOL4L	1806.82	-0.444903	0.16801	-2.64807	0.00809516	0.0156101
NOL8	1441.31	0.447916	0.135373	3.30876	0.000937087	0.00218622
NOLC1	3568.29	-0.543298	0.191834	-2.83213	0.00462391	0.00939026
NOM1	1323.98	0.414784	0.177366	2.33858	0.0193574	0.0341256
NOMO2	1292.78	-0.911636	0.268752	-3.39211	0.000693562	0.00165587
NONO	7138.94	1.35958	0.266763	5.09661	3.4579e-07	1.40344e-06
NOP10	691.688	1.25361	0.2733	4.58693	4.49822e-06	1.53957e-05
NOP14	1152.27	0.444112	0.1369	3.24406	0.0011784	0.00269852
NOP14-AS1	639.328	0.536811	0.231626	2.31758	0.0204722	0.0358915
NOP16	280.1	0.939461	0.269948	3.48016	0.000501124	0.00122913
NOP2	781.588	0.856056	0.179924	4.75787	1.95642e-06	7.08383e-06
NOS1AP	1812.1	-1.99524	0.240162	-8.3079	9.74072e-17	1.30774e-15
NOS2	350.826	-2.4442	0.401078	-6.09409	1.10061e-09	6.25304e-09
NOSIP	849.078	0.744091	0.125958	5.90747	3.47391e-09	1.85662e-08
NOTCH1	3262.64	1.02194	0.310128	3.29521	0.000983468	0.00228406
NOTCH2	9052.87	0.715511	0.281965	2.53758	0.011162	0.0208593
NOTCH4	993.576	0.737151	0.279449	2.63787	0.00834274	0.016047
NOV	531.904	-1.35819	0.396615	-3.42446	0.000616015	0.0014862
NOVA1-AS1	93.2072	3.20528	0.419724	7.63665	2.2295e-14	2.25077e-13
NOVA2	2668.91	-2.66891	0.222845	-11.9765	4.71615e-33	2.93126e-31
NOX4	275.728	1.08751	0.268642	4.04818	5.1618e-05	0.000150465
NOX5	62.1415	-2.55989	0.434214	-5.89545	3.73667e-09	1.98727e-08
NOXA1	588.316	-1.10237	0.312432	-3.52836	0.000418145	0.00103994
NOXRED1	51.0726	0.813937	0.36631	2.22199	0.0262839	0.0448907
NPAP1	84.6127	-1.88672	0.696979	-2.707	0.00678953	0.0133063
NPAS1	166.51	-1.92778	0.404882	-4.76132	1.92326e-06	6.96866e-06
NPAS2	1601.4	-1.35991	0.37514	-3.62508	0.000288873	0.00074076
NPAS4	85.7674	4.15538	0.829837	5.00747	NA	NA
NPB	37.6078	0.840043	0.300227	2.79802	0.00514163	0.0103399
NPC1	4057.32	1.24846	0.36546	3.41614	0.000635167	0.00152794
NPC2	2173.36	3.21956	0.333292	9.6599	4.46304e-22	1.09035e-20
NPDC1	2616.39	-0.648737	0.206478	-3.14192	0.00167844	0.00373209
NPEPL1	450.472	0.827973	0.252087	3.28447	0.00102174	0.00236369
NPEPPS	5649.91	-0.814053	0.14039	-5.79852	6.69041e-09	3.42232e-08
NPFFR1	197.34	-2.20609	0.497733	-4.43229	9.32393e-06	3.05229e-05
NPFFR2	35.744	-4.71614	0.781656	-6.03353	1.60421e-09	8.95396e-09
NPHP3	512.187	0.758383	0.283806	2.67219	0.00753584	0.0146272
NPHP3-ACAD11	77.1025	-1.32924	0.287511	-4.62328	3.77714e-06	1.30994e-05
NPHP3-AS1	27.418	-0.731111	0.304634	-2.39997	0.0163966	0.0294808
NPHP4	1336.44	-1.22295	0.205723	-5.94463	2.77081e-09	1.49831e-08
NPHS1	27.9893	-2.06093	0.400593	-5.1447	2.67944e-07	1.10603e-06
NPIPA1	428.915	-1.19994	0.334498	-3.58728	0.000334146	0.000846234
NPIPA5	80.3278	-1.69989	0.617443	-2.75311	0.00590328	0.0117208
NPIPB4	284.101	-1.33552	0.379863	-3.51579	0.000438449	0.00108651
NPIPB5	185.441	-1.12305	0.477717	-2.35088	0.0187292	0.0331398
NPIPP1	210.855	-0.771465	0.296201	-2.60453	0.00920007	0.0175407
NPL	1603.57	1.86068	0.399444	4.65817	3.19039e-06	1.11677e-05
NPM1	7723.18	0.757801	0.253381	2.99076	0.00278284	0.00593039
NPM2	1266.78	-4.28402	0.345131	-12.4127	2.22962e-35	1.76277e-33
NPNT	620.455	2.03194	0.544053	3.73483	0.000187844	0.00049637
NPPC	31.9663	-2.48767	0.52092	-4.77554	1.79227e-06	6.5284e-06
NPR1	100.234	1.92058	0.460305	4.1724	3.01406e-05	9.11283e-05
NPR2	829.907	-0.84967	0.204917	-4.14641	3.37725e-05	0.000101263
NPRL3	968.743	-0.610839	0.19731	-3.09583	0.00196262	0.00430562
NPTN	7652.73	-1.99931	0.303843	-6.58006	4.70254e-11	3.16907e-10
NPTN-IT1	547.71	-0.673191	0.304844	-2.20831	0.0272226	0.046306
NPTX1	11001.1	-3.39977	0.512025	-6.63985	3.13996e-11	2.15474e-10
NPTX2	1714.83	1.61721	0.640252	2.5259	0.0115402	0.0215095
NPTXR	9185.34	-2.88116	0.383087	-7.52091	5.43955e-14	5.23288e-13
NPY1R	860.981	-3.92607	0.244225	-16.0757	3.78004e-58	1.50002e-55
NPY5R	127.66	-3.86167	0.368656	-10.475	1.12546e-25	3.89742e-24
NQO2	2284.99	-1.86709	0.228036	-8.18771	2.66251e-16	3.40402e-15
NR0B1	74.2184	3.48395	0.64187	5.42782	5.70478e-08	2.58892e-07
NR1D1	1150.69	-3.12134	0.280381	-11.1325	8.7161e-29	3.88459e-27
NR1D2	5362.52	-1.67129	0.23287	-7.1769	7.13103e-13	5.9454e-12
NR1H3	408.912	0.666939	0.255452	2.61083	0.00903241	0.0172498
NR2C2	5459.87	-0.471162	0.132888	-3.54556	0.000391781	0.000979454
NR2C2AP	253.746	0.910582	0.21616	4.21253	2.52528e-05	7.72444e-05
NR2F1	2142.51	-0.945928	0.224604	-4.21153	2.53646e-05	7.75406e-05
NR2F1-AS1	2360.36	-1.32544	0.222561	-5.9554	2.59444e-09	1.40848e-08
NR2F6	571.844	-0.711501	0.224208	-3.1734	0.00150664	0.0033804
NR3C1	5889	-0.404607	0.183168	-2.20894	0.0271787	0.0462351
NR3C2	2624.94	-2.06131	0.278065	-7.41305	1.23425e-13	1.13903e-12
NR4A1	2254.34	2.32256	0.454802	5.10675	3.27742e-07	1.33418e-06
NR4A2	619.937	1.49864	0.555252	2.69903	0.00695425	0.013593
NR4A3	1234.61	3.27322	0.627086	5.21973	1.79188e-07	7.58939e-07
NR5A2	77.2754	5.79626	0.521631	11.1118	1.09917e-28	4.85681e-27
NRAP	38.8209	-1.0199	0.461011	-2.21231	0.0269456	0.0458878
NRAS	1903.4	0.714815	0.236125	3.02727	0.00246773	0.00530766
NRDE2	1664.37	0.274845	0.124275	2.21158	0.0269955	0.0459654
NRF1	1051.05	0.474237	0.194546	2.43766	0.0147827	0.0268782
NRG1	575.912	-2.52209	0.522931	-4.82299	1.41424e-06	5.22521e-06
NRG1-IT1	172.515	-3.10126	0.38006	-8.15992	3.35253e-16	4.22857e-15
NRG2	375.52	-0.544706	0.250406	-2.17529	0.0296083	0.0498626
NRG3	2180.59	-2.47197	0.200041	-12.3573	4.4474e-35	3.4631e-33
NRG4	208.406	-3.93421	0.414262	-9.49692	2.162e-21	4.90791e-20
NRGN	7786.07	-4.34577	0.456146	-9.52716	1.61648e-21	3.72277e-20
NRIP3	2590.94	-2.67482	0.397655	-6.72649	1.73809e-11	1.22911e-10
NRM	124.428	2.56876	0.375312	6.84434	7.683e-12	5.67246e-11
NRN1	3844.94	-1.30608	0.511393	-2.55397	0.0106501	0.0200114
NRP1	3414.8	1.28679	0.378695	3.39797	0.000678875	0.00162374
NRP2	2873	2.49634	0.248795	10.0337	1.08325e-23	3.0874e-22
NRROS	132.996	1.72564	0.351799	4.90518	9.33404e-07	3.55038e-06
NRSN1	2473.51	-3.58466	0.378744	-9.4646	2.947e-21	6.5742e-20
NRSN2	2485.27	-1.14994	0.262799	-4.37573	1.21025e-05	3.90149e-05
NRSN2-AS1	149.299	-0.923991	0.251353	-3.67607	0.000236851	0.000615854
NRXN1	22692.4	-1.88068	0.319829	-5.88026	4.09625e-09	2.16734e-08
NRXN2	6475.71	-0.89982	0.229491	-3.92093	8.82083e-05	0.000247441
NRXN3	8384.17	-2.6263	0.252142	-10.4159	2.0972e-25	7.0139e-24
NSF	9274.37	-2.60786	0.35956	-7.2529	4.07944e-13	3.49437e-12
NSL1	1292.17	0.356307	0.142246	2.50487	0.0122497	0.0227028
NSMAF	1831.81	0.528859	0.142275	3.71716	0.000201474	0.000529606
NSMCE1	855.888	1.18161	0.208163	5.67638	1.37579e-08	6.76904e-08
NSMCE4A	622.237	0.75329	0.165121	4.56206	5.06542e-06	1.72086e-05
NSMF	7489.52	-1.25457	0.270387	-4.63989	3.48599e-06	1.21365e-05
NSRP1	985.125	0.747559	0.138662	5.39122	6.99798e-08	3.13511e-07
NSUN2	1816.82	0.499995	0.133637	3.74143	0.000182976	0.000484499
NSUN5	558.211	1.0443	0.205074	5.0923	3.53753e-07	1.43328e-06
NSUN5P2	495.07	0.792586	0.253858	3.12216	0.00179531	0.0039664
NSUN7	89.9971	3.55205	0.397946	8.92595	4.41883e-19	7.78007e-18
NT5C	373.378	1.47252	0.2391	6.15856	7.34072e-10	4.25374e-09
NT5C1A	198.158	-2.60999	0.272016	-9.59499	8.3924e-22	1.99034e-20
NT5DC2	734.861	1.86276	0.366614	5.08098	3.75499e-07	1.51396e-06
NT5DC3	4248.75	-1.61914	0.319255	-5.0716	3.94481e-07	1.58584e-06
NT5E	1186.07	1.57763	0.334503	4.71633	2.40133e-06	8.5848e-06
NT5M	324.343	-0.821211	0.256989	-3.19551	0.00139586	0.00315104
NTAN1P2	87.3594	1.33061	0.348843	3.81436	0.000136536	0.000370128
NTM	4780.76	-0.65808	0.207344	-3.17385	0.00150432	0.00337628
NTMT1	645.891	0.504088	0.175405	2.87385	0.00405496	0.00832165
NTN1	1106.36	3.3812	0.302686	11.1707	5.67497e-29	2.55683e-27
NTN4	1084.68	-1.73747	0.330685	-5.25415	1.48706e-07	6.37024e-07
NTN5	40.8434	-2.67151	0.46009	-5.80648	6.38e-09	3.27654e-08
NTNG1	1089.03	-0.932705	0.306471	-3.04337	0.00233944	0.00505702
NTNG2	1210.16	-1.13284	0.256936	-4.40903	1.03836e-05	3.37532e-05
NTRK2	53996	-1.11679	0.240799	-4.63785	3.52049e-06	1.22505e-05
NTRK3	13928.3	-1.38654	0.2699	-5.13722	2.78835e-07	1.148e-06
NTSR1	49.1267	-1.79856	0.726688	-2.47501	0.0133234	0.0244816
NTSR2	365.668	-1.56165	0.383629	-4.07074	4.68643e-05	0.00013756
NUAK1	8627.91	-1.92175	0.327747	-5.86351	4.53183e-09	2.37648e-08
NUAK2	150.367	2.56595	0.494483	5.18916	2.1125e-07	8.84388e-07
NUB1	2176.93	0.513884	0.13837	3.71383	0.000204142	0.00053628
NUBP1	411.609	1.44645	0.173227	8.35	6.82603e-17	9.32198e-16
NUBP2	765.838	0.840412	0.179201	4.68977	2.7351e-06	9.69739e-06
NUDC	2702.43	-0.445784	0.162323	-2.74629	0.00602742	0.0119477
NUDCD3	10200.9	-0.785291	0.19689	-3.98848	6.64978e-05	0.000190027
NUDT1	268.351	2.6013	0.333465	7.80083	6.15016e-15	6.67588e-14
NUDT11	986.389	-1.32118	0.424567	-3.11183	0.00185934	0.0040969
NUDT13	69.7561	1.11003	0.344173	3.2252	0.00125884	0.00286333
NUDT14	475.768	-1.02404	0.306022	-3.3463	0.000818989	0.00193031
NUDT16P1	37.4841	1.3016	0.38963	3.3406	0.00083599	0.00196701
NUDT17	160.731	0.720385	0.187726	3.83743	0.00012433	0.000339537
NUDT22	673.333	0.552712	0.220116	2.511	0.012039	0.0223496
NUDT3	27037.8	-1.23828	0.150249	-8.24152	1.70041e-16	2.21515e-15
NUDT5	1236.7	0.579677	0.198937	2.91387	0.0035698	0.00742045
NUF2	166.612	3.70566	0.560989	6.60559	3.95928e-11	2.69103e-10
NUMA1	13352.6	0.281224	0.119251	2.35825	0.0183614	0.0325728
NUMBL	1310.47	-0.702431	0.188579	-3.72486	0.000195422	0.000514926
NUP107	1229.87	1.01169	0.198755	5.09016	3.57753e-07	1.44778e-06
NUP155	2343.59	0.46572	0.19105	2.43768	0.0147818	0.0268782
NUP160	1913.39	1.11779	0.189142	5.90979	3.42554e-09	1.83172e-08
NUP188	2101.83	1.04704	0.143329	7.30515	2.7695e-13	2.42669e-12
NUP205	3952.28	1.3566	0.21282	6.37441	1.83668e-10	1.14744e-09
NUP210	1600.73	0.483878	0.188608	2.56552	0.0103022	0.0194409
NUP214	2777.14	0.279351	0.128183	2.17931	0.0293089	0.0494148
NUP35	580.463	0.621415	0.272593	2.27964	0.0226291	0.0392528
NUP37	257.311	1.32569	0.14033	9.44689	3.49048e-21	7.70333e-20
NUP43	1216.04	0.933493	0.14964	6.23826	4.42466e-10	2.63348e-09
NUP50-AS1	531.791	-0.857303	0.198319	-4.32284	1.5403e-05	4.8846e-05
NUP54	1214.82	0.400304	0.12609	3.17475	0.00149966	0.00336656
NUP62	1309.75	0.665251	0.164832	4.03592	5.43878e-05	0.000157869
NUP85	1093.92	0.796314	0.127549	6.2432	4.28711e-10	2.55604e-09
NUP88	1331.71	0.584045	0.160748	3.6333	0.000279814	0.000719427
NUP93	3569.41	-0.641458	0.194047	-3.30568	0.000947447	0.00220836
NUP98	4080.05	0.698265	0.0873114	7.99741	1.2706e-15	1.49908e-14
NUPL2	1271.36	0.824	0.277229	2.97228	0.00295601	0.00625101
NUPR1	626.757	2.66573	0.370605	7.19292	6.34219e-13	5.32213e-12
NUS1	1033.25	-0.723466	0.171412	-4.22063	2.43622e-05	7.4631e-05
NUS1P2	48.7471	-2.79375	0.537076	-5.20178	1.97387e-07	8.30561e-07
NUSAP1	469.827	4.7677	0.590437	8.07486	6.75557e-16	8.27798e-15
NVL	955.045	0.630953	0.168148	3.75237	0.000175173	0.000465722
NWD2	1143.28	-4.81888	0.475076	-10.1434	3.54529e-24	1.07111e-22
NXF1	2173.01	0.444942	0.196454	2.26487	0.0235209	0.040629
NXPH2	115.153	-3.09075	0.557105	-5.54787	2.89167e-08	1.36513e-07
NXPH4	73.9471	1.41934	0.628293	2.25904	0.0238807	0.0411806
NXT1	189.048	1.77085	0.225545	7.8514	4.11432e-15	4.56852e-14
NXT2	276.335	1.25558	0.287852	4.3619	1.28937e-05	4.14102e-05
NYAP1	1895.5	-2.33385	0.296191	-7.87955	3.28572e-15	3.70075e-14
NYAP2	514.344	-3.28735	0.485357	-6.77305	1.26093e-11	9.04706e-11
OARD1	862.103	0.456885	0.175776	2.59924	0.00934297	0.0177951
OAS1	493.395	2.43444	0.359607	6.76973	1.29025e-11	9.24776e-11
OAS2	503.685	2.02778	0.382565	5.30049	1.15495e-07	5.04069e-07
OAS3	1192.37	1.70454	0.423857	4.0215	5.78295e-05	0.000167154
OASL	78.8073	2.45678	0.630787	3.89479	9.82845e-05	0.000273513
OAT	5107.07	-1.01967	0.321673	-3.1699	0.00152494	0.00341588
OAZ2	2840.07	-0.52565	0.168625	-3.11726	0.0018254	0.00402899
OBSCN	1564.42	-2.08635	0.321887	-6.48161	9.07489e-11	5.86655e-10
OCA2	306.736	-4.01397	0.299723	-13.3923	6.71028e-41	8.05038e-39
OCIAD1	5682.84	-0.777228	0.260521	-2.98335	0.00285108	0.00605767
OCIAD2	414.221	0.75053	0.340776	2.20241	0.0276362	0.0469245
OCLN	152.241	-0.762347	0.263674	-2.89125	0.00383713	0.0079108
OCRL	3117.8	-0.874276	0.209991	-4.1634	3.13543e-05	9.4486e-05
ODC1	2515.85	1.95886	0.381506	5.13456	2.82806e-07	1.16249e-06
ODF2	1662.73	0.588639	0.218342	2.69595	0.00701881	0.0137036
ODF2L	2172.73	-1.20812	0.177988	-6.78766	1.13968e-11	8.22574e-11
ODF3B	106.232	3.43961	0.594713	5.78365	7.30971e-09	3.71883e-08
OFD1	1618.14	0.742915	0.227173	3.27026	0.00107447	0.00247591
OGDHL	3357.95	-3.6726	0.275499	-13.3307	1.53388e-40	1.77818e-38
OGFOD2	98.3398	0.883873	0.258144	3.42396	0.000617162	0.00148879
OGFOD3	1054.13	-0.46269	0.160601	-2.881	0.00396413	0.00814902
OGG1	913.597	0.774441	0.211086	3.66884	0.00024365	0.0006321
OIP5	44.6435	3.13819	0.588097	5.33618	9.49229e-08	4.19519e-07
OIP5-AS1	23564.8	-2.31278	0.209725	-11.0277	2.81003e-28	1.1931e-26
OLA1	3234.06	-0.834061	0.317063	-2.63058	0.0085239	0.0163604
OLFM1	14075.2	-2.07017	0.527594	-3.92381	8.71609e-05	0.00024467
OLFM3	2303.78	-5.34579	0.424063	-12.6061	1.95375e-36	1.67982e-34
OLFM4	58.1979	-2.24916	0.509722	-4.41252	1.02172e-05	3.32544e-05
OLFML1	39.6841	1.03493	0.376433	2.74931	0.00597201	0.0118447
OLFML2A	369.41	1.26073	0.403889	3.12147	0.00179949	0.00397436
OLFML2B	452.626	2.7809	0.437122	6.36184	1.99347e-10	1.24051e-09
OLFML3	1071.65	3.66655	0.335347	10.9336	7.96305e-28	3.31285e-26
OLIG1	2095.35	1.53675	0.273748	5.61375	1.97993e-08	9.54355e-08
OLIG2	2387.12	2.47974	0.373374	6.64143	3.10659e-11	2.13326e-10
OLR1	2258.7	4.03997	0.512789	7.87844	3.31504e-15	3.72581e-14
OMD	94.6461	-1.46902	0.562538	-2.61141	0.00901695	0.0172218
ONECUT1	50.421	3.2183	0.618311	5.20498	1.94015e-07	8.17374e-07
OPA1	8499	-1.04025	0.254256	-4.09134	4.28884e-05	0.000126646
OPCML	7263.36	-2.18935	0.39382	-5.55926	2.70919e-08	1.28486e-07
OPN3	1141.79	-1.83538	0.345456	-5.31292	1.07884e-07	4.73154e-07
OPN4	46.4709	-3.23806	0.448128	-7.22575	4.98354e-13	4.23017e-12
OPRD1	1305.38	-3.50563	0.508957	-6.88788	5.66315e-12	4.24788e-11
OPRK1	424.767	-4.84942	0.405424	-11.9614	5.6628e-33	3.49856e-31
OPRL1	861.588	-1.93394	0.235565	-8.20982	2.21512e-16	2.85147e-15
OPRM1	446.383	-5.62302	0.3106	-18.1038	2.97672e-73	2.45698e-70
OPTN	6367.05	-1.42332	0.248241	-5.73363	9.83029e-09	4.91753e-08
OR13C5	26.3639	-2.65079	0.423913	-6.25313	4.02305e-10	2.40834e-09
OR14I1	84.1159	-5.84068	0.528169	-11.0584	1.99722e-28	8.60389e-27
OR2W3	40.8868	-1.64035	0.550607	-2.97916	0.00289038	0.00612854
OR3A2	36.2597	-2.39689	0.572275	-4.18835	2.80989e-05	8.53054e-05
OR51E1	24.7463	3.15697	0.815226	3.87251	0.000107719	0.00029788
OR6W1P	28.0577	1.92976	0.693485	2.78269	0.00539097	0.0107971
OR7A5	29.8097	2.98965	0.711047	4.20458	2.61566e-05	7.97726e-05
OR7E38P	184.759	1.47298	0.345249	4.26641	1.98642e-05	6.17876e-05
OR9A2	40.5289	2.36469	0.632963	3.73591	0.000187041	0.000494503
ORAI1	146.312	1.86175	0.295102	6.30884	2.8114e-10	1.71383e-09
ORAI2	2423.42	0.564131	0.234264	2.4081	0.0160358	0.0289133
ORAI3	178.674	1.04685	0.274797	3.80956	0.000139216	0.000377047
ORC1	125.738	3.20022	0.50435	6.34524	2.22072e-10	1.37158e-09
ORC4	2581.07	-1.13589	0.256905	-4.42144	9.80452e-06	3.20222e-05
ORMDL1	1509.95	0.44626	0.152316	2.92982	0.00339159	0.0070814
ORMDL2	263.183	1.85592	0.196741	9.4333	3.97389e-21	8.72352e-20
OS9	39086.5	4.30473	0.845152	5.09344	NA	NA
OSBP	2981.56	-0.394069	0.165101	-2.38683	0.0169942	0.0304195
OSBP2	1587.52	-0.761092	0.203936	-3.73202	0.00018995	0.000501614
OSBPL10	1076.34	-1.53741	0.337129	-4.56031	5.10779e-06	1.7344e-05
OSBPL11	1767.5	0.774101	0.261562	2.95953	0.00308113	0.006487
OSBPL1A	7358.1	-1.21608	0.332793	-3.65418	0.000258008	0.000667084
OSBPL2	2881.37	-0.283024	0.108904	-2.59885	0.00935363	0.0178072
OSBPL6	2876.93	-1.29763	0.15515	-8.36371	6.07773e-17	8.37768e-16
OSBPL9	2438.21	0.63212	0.188651	3.35074	0.000805953	0.00190219
OSBPL9P4	35.3893	-2.95977	0.44906	-6.59103	4.36783e-11	2.95315e-10
OSCAR	67.6783	2.04443	0.485967	4.20692	2.5887e-05	7.89971e-05
OSCP1	512.362	-1.25727	0.190549	-6.59814	4.16361e-11	2.82155e-10
OSER1-AS1	557.811	-0.448714	0.151725	-2.95741	0.00310231	0.00652694
OSGEPL1	368.297	0.579781	0.158396	3.66033	0.000251886	0.000652646
OSGEPL1-AS1	25.9225	0.819451	0.324543	2.52494	0.0115717	0.0215625
OSM	392.435	6.71197	0.649135	10.3399	4.65204e-25	1.51173e-23
OSMR	1536.85	1.58628	0.546006	2.90524	0.00366968	0.00760279
OSMR-AS1	54.0349	1.52278	0.6346	2.3996	0.0164132	0.0295074
OSR1	84.8477	2.39624	0.669553	3.57887	0.000345084	0.0008719
OST4	1214.68	1.22798	0.18913	6.4928	8.42537e-11	5.46722e-10
OSTC	614.388	1.30841	0.210289	6.22194	4.91054e-10	2.90591e-09
OSTN	81.4503	-3.0942	0.772442	-4.00574	6.18236e-05	0.000177678
OTOF	146.497	-3.3756	0.255615	-13.2058	8.12553e-40	9.16232e-38
OTOGL	730.952	-2.58362	0.407166	-6.34538	2.21874e-10	1.37077e-09
OTUB1	2363.53	-0.765382	0.212946	-3.59426	0.00032531	0.000826289
OTUD1	805.646	1.08836	0.48331	2.25189	0.0243289	0.0418915
OTUD3	1959.84	-1.04059	0.171211	-6.07783	1.21823e-09	6.88339e-09
OTUD6B-AS1	1807.11	-1.2836	0.242867	-5.2852	1.25569e-07	5.44465e-07
OTUD7A	3238.8	-1.50191	0.420913	-3.56822	0.00035941	0.000905545
OTUD7B	3914.49	0.744896	0.262594	2.83669	0.00455845	0.00927106
OTULIN	1365.84	0.757323	0.145672	5.19883	2.00546e-07	8.43166e-07
OTX1	105.458	0.831203	0.731666	1.13604	NA	NA
OVGP1	313.925	-1.3128	0.278645	-4.71137	2.46053e-06	8.78425e-06
OVOL2	45.696	-5.98349	0.641387	-9.32899	1.06881e-20	2.24385e-19
OXA1L	1507.85	0.5938	0.134522	4.41414	1.01414e-05	3.30388e-05
OXCT1	5407.96	-1.7159	0.285307	-6.0142	1.80777e-09	1.00036e-08
OXCT1-AS1	58.3863	0.863489	0.378943	2.27868	0.0226861	0.0393418
OXGR1	48.0014	-3.04775	0.538014	-5.66482	1.47178e-08	7.21213e-08
OXLD1	407.499	0.585879	0.173943	3.36822	0.000756538	0.00179396
OXNAD1	1136.6	-0.183057	0.0661125	-2.76887	0.00562509	0.0112138
OXR1	10962.9	-2.49608	0.296381	-8.42189	3.70473e-17	5.21169e-16
OXTR	497.668	1.85364	0.579493	3.19872	0.0013804	0.0031192
P2RX1	24.3344	1.63602	0.653832	2.5022	0.0123422	0.0228579
P2RX4	705.198	1.52914	0.191378	7.99014	1.34783e-15	1.58566e-14
P2RX5	145.808	-2.50759	0.372176	-6.73764	1.60976e-11	1.14385e-10
P2RX5-TAX1BP3	45.8384	-4.14065	0.434101	-9.53846	1.44972e-21	3.35745e-20
P2RX6	537.44	-0.769188	0.271248	-2.83574	0.00457201	0.009294
P2RX6P	78.5413	-2.24886	0.364813	-6.16443	7.07358e-10	4.10586e-09
P2RX7	3214.97	0.833859	0.353702	2.35752	0.0183977	0.0326288
P2RY1	1333.61	1.01632	0.379288	2.67956	0.00737193	0.0143347
P2RY12	1191.93	1.85932	0.55371	3.35792	0.000785309	0.00185644
P2RY13	305.364	2.10411	0.53693	3.91879	8.89952e-05	0.000249513
P2RY14	144.731	-1.30071	0.355808	-3.65566	0.000256525	0.000663582
P2RY6	102.729	1.35594	0.551598	2.4582	0.0139636	0.025551
P2RY8	70.0679	4.37638	0.843101	5.19081	2.09383e-07	8.77461e-07
P3H1	677.449	0.950916	0.251686	3.77818	0.000157976	0.000423356
P3H2	439.972	2.01324	0.365277	5.51156	3.55673e-08	1.65882e-07
P3H2-AS1	29.2677	-1.68264	0.440659	-3.81846	0.00013429	0.000364471
P3H3	654.933	-0.904716	0.342336	-2.64277	0.00822309	0.0158346
P3H4	431.876	1.02601	0.272872	3.76006	0.000169876	0.000452717
P4HA1	1756.36	1.07877	0.261546	4.12458	3.71407e-05	0.000110671
P4HA3	27.8692	2.21764	0.431919	5.13438	2.83075e-07	1.16319e-06
P4HB	5828.59	1.5735	0.217817	7.22396	5.04957e-13	4.2827e-12
P4HTM	3302.82	-0.677257	0.172796	-3.9194	8.87714e-05	0.000248953
PA2G4P4	47.4243	1.23499	0.386509	3.19524	0.00139715	0.00315361
PABPC1	5905.76	0.932223	0.123354	7.55728	4.11594e-14	4.01572e-13
PABPC1L	421.463	1.52626	0.371756	4.10554	4.03368e-05	0.000119642
PABPC1L2A	96.0853	-4.16045	0.463035	-8.98519	2.58284e-19	4.65069e-18
PABPC1L2B	88.9382	-3.88417	0.41076	-9.45607	3.1974e-21	7.09444e-20
PABPC1P3	32.2532	1.44078	0.31798	4.53104	5.86935e-06	1.97737e-05
PABPC4	2419.66	0.751956	0.13038	5.76742	8.04942e-09	4.07707e-08
PABPC4L	40.1948	0.864776	0.379014	2.28165	0.0225101	0.0390703
PABPC5-AS1	37.8684	-0.829757	0.325393	-2.55001	0.0107718	0.0202173
PACRG-AS1	69.7486	1.7262	0.685651	2.51761	0.0118154	0.0219709
PACRGL	1168.84	-0.603667	0.175006	-3.44941	0.000561805	0.00136531
PACS1	2611.23	-1.25769	0.154828	-8.12319	4.54099e-16	5.66525e-15
PACSIN1	12026.9	-5.47931	0.42707	-12.83	1.11335e-37	1.04427e-35
PACSIN2	2423.86	0.837063	0.172799	4.84414	1.27161e-06	4.73469e-06
PADI2	8711.36	1.49834	0.414894	3.61137	0.000304582	0.000777661
PADI4	29.8305	-1.88732	0.730828	-2.58243	0.0098106	0.0186033
PAF1	1607.21	0.623636	0.192239	3.24407	0.00117834	0.00269852
PAFAH1B1	18626.3	-1.06358	0.250954	-4.23815	2.25373e-05	6.93701e-05
PAFAH1B3	454.893	0.833307	0.337209	2.47119	0.0134666	0.0247161
PAFAH2	468.084	1.0719	0.196922	5.44327	5.2311e-08	2.3855e-07
PAG1	3230.61	0.84561	0.152637	5.54	3.02474e-08	1.42339e-07
PAH	206.056	-2.60028	0.388734	-6.68909	2.24556e-11	1.56597e-10
PAICS	2587.76	0.503842	0.206391	2.44121	0.0146383	0.0266557
PAK1	9900.86	-2.60028	0.319588	-8.13636	4.07339e-16	5.10039e-15
PAK2	3365.8	0.559924	0.123433	4.53627	5.72581e-06	1.93248e-05
PAK3	8464.18	-2.58074	0.419747	-6.14832	7.83079e-10	4.52502e-09
PAK6	200.304	-3.24441	0.341467	-9.50139	2.07106e-21	4.71184e-20
PAK7	1469.61	-3.44421	0.401675	-8.57462	9.94182e-18	1.50956e-16
PALD1	1859.86	1.85544	0.22479	8.25409	1.53066e-16	2.00287e-15
PALLD	3113.47	1.0009	0.278868	3.58915	0.000331764	0.000841129
PALM	6410.65	-2.18241	0.223433	-9.76766	1.5499e-22	3.94841e-21
PALM2	872.504	-1.35494	0.408662	-3.31555	0.000914637	0.00213695
PALM3	73.68	1.04718	0.462081	2.26622	0.0234382	0.0404997
PALMD	527.609	1.1032	0.228915	4.81928	1.44078e-06	5.31472e-06
PAM16	145.092	-0.729738	0.277683	-2.62795	0.00859017	0.0164726
PAN2	2541.59	0.684837	0.228861	2.99237	0.00276818	0.00590096
PAN3	2030.35	0.466908	0.102208	4.56823	4.91864e-06	1.67403e-05
PAN3-AS1	71.8628	0.474552	0.19731	2.40511	0.0161677	0.029114
PANK1	784.78	-1.47604	0.311088	-4.74478	2.0873e-06	7.51682e-06
PANK4	1054.15	-0.818725	0.15509	-5.27904	1.29862e-07	5.61665e-07
PANX2	710.815	-3.94084	0.341985	-11.5234	1.00528e-30	5.19896e-29
PAPD4	2136.98	0.493141	0.137043	3.59845	0.000320117	0.000814503
PAPD5	1177.44	-0.877147	0.131472	-6.67174	2.52783e-11	1.75452e-10
PAPPA	160.198	3.12249	0.647614	4.82154	1.42458e-06	5.26058e-06
PAPPA-AS2	31.4199	2.31355	0.509525	4.5406	5.60937e-06	1.89505e-05
PAQR3	1569.59	-0.478902	0.199045	-2.406	0.0161285	0.0290538
PAQR4	1742.12	1.05527	0.326928	3.22785	0.00124726	0.00284044
PAQR7	495.053	0.535855	0.125824	4.25876	2.05561e-05	6.37378e-05
PAQR9	236.636	-2.59369	0.506723	-5.11856	3.07872e-07	1.25851e-06
PAQR9-AS1	61.3464	-1.85276	0.415406	-4.46012	8.19127e-06	2.70313e-05
PARD3B	1162.44	1.23708	0.239655	5.16191	2.44441e-07	1.01368e-06
PARD6A	476.65	-1.59465	0.286625	-5.56355	2.64348e-08	1.25571e-07
PARD6B	265.216	-0.570114	0.181868	-3.13478	0.00171985	0.00381645
PARD6G	151.983	0.94476	0.275631	3.42762	0.000608886	0.00147072
PARG	2268.6	-1.10825	0.168986	-6.55821	5.44585e-11	3.63909e-10
PARK2	946.068	-1.2519	0.179091	-6.99033	2.74239e-12	2.13383e-11
PARM1	4216.04	-3.20813	0.361312	-8.87913	6.73863e-19	1.16113e-17
PARP1	7535.4	0.676751	0.213464	3.17033	0.00152266	0.00341114
PARP10	909.116	1.83102	0.334826	5.46858	4.53659e-08	2.08305e-07
PARP11	790.656	-0.339859	0.151567	-2.2423	0.0249421	0.042815
PARP12	592.76	1.99058	0.326697	6.09303	1.10793e-09	6.29116e-09
PARP14	3901.66	1.74761	0.392918	4.44777	8.67671e-06	2.85648e-05
PARP15	56.9734	2.50161	0.607797	4.11586	3.85736e-05	0.000114693
PARP3	688.323	0.545676	0.192441	2.83554	0.00457476	0.00929867
PARP4	2104.01	1.95882	0.22718	8.62235	6.55929e-18	1.01901e-16
PARP8	2212.31	-0.443365	0.112907	-3.92681	8.60806e-05	0.000241834
PARP9	1509	1.86647	0.374195	4.98795	6.10242e-07	2.38086e-06
PARPBP	145.446	1.83466	0.472461	3.8832	0.000103089	0.000285844
PARPG1	1204.7	-0.910207	0.127797	-7.12229	1.06147e-12	8.68841e-12
PARS2	209.729	0.446974	0.190475	2.34663	0.0189442	0.0334859
PART1	1548.6	-4.17555	0.214581	-19.459	2.44318e-84	3.15094e-81
PARVB	1640.96	-1.27654	0.178302	-7.15943	8.10132e-13	6.71638e-12
PARVG	730.174	3.13531	0.40412	7.75838	8.60193e-15	9.15425e-14
PASK	850.865	-0.754535	0.316296	-2.38554	0.0170543	0.030519
PATL1	853.227	0.422616	0.113751	3.71529	0.000202972	0.000533342
PATL2	115.454	2.05284	0.707662	2.90087	0.00372123	0.007698
PATZ1	1195.99	0.930343	0.215409	4.31896	1.56765e-05	4.96141e-05
PAX3	45.3955	4.82953	1.09961	4.39205	1.12289e-05	3.63691e-05
PAX7	156.422	-5.69674	0.373121	-15.2678	1.25305e-52	3.44756e-50
PAXBP1	3084.19	1.2761	0.206173	6.18944	6.0377e-10	3.53842e-09
PAXIP1	799.388	0.960704	0.237858	4.03899	5.36824e-05	0.000155997
PAXIP1-AS2	346.721	1.18027	0.346291	3.40831	0.00065367	0.00156861
PBDC1	321.209	1.30612	0.248562	5.25468	1.48279e-07	6.35592e-07
PBK	207.546	7.3095	0.803396	9.09825	9.17993e-20	1.74427e-18
PBRM1	4152.38	0.597646	0.113803	5.2516	1.50785e-07	6.44994e-07
PBX1	7293.16	-0.889183	0.177195	-5.01811	5.21834e-07	2.05536e-06
PBX3	544.228	1.74116	0.1415	12.305	8.51022e-35	6.50401e-33
PBX4	64.5057	-0.833208	0.369029	-2.25784	0.0239555	0.0412933
PC	2814.02	-0.917425	0.191773	-4.78391	1.71919e-06	6.27108e-06
PCBD2	467.873	0.451755	0.178979	2.52407	0.0116004	0.0216101
PCBP1	2057.7	-0.430999	0.187657	-2.29673	0.0216341	0.0376999
PCBP2-OT1	31.6765	1.09076	0.314162	3.47198	0.000516635	0.00126387
PCBP3	382.243	-0.890367	0.378556	-2.35201	0.0186722	0.0330503
PCBP3-OT1	54.015	-1.27098	0.539151	-2.35737	0.0184047	0.0326384
PCBP4	2499.04	1.16125	0.166499	6.9745	3.06964e-12	2.37681e-11
PCCA	2187.82	-0.704982	0.136197	-5.17618	2.26476e-07	9.43537e-07
PCCB	2614.57	0.343372	0.149967	2.28964	0.022042	0.0383343
PCDH1	4395.7	-1.00703	0.19058	-5.284	1.2639e-07	5.47797e-07
PCDH10	6346.07	-0.956449	0.280305	-3.41217	0.000644484	0.00154837
PCDH11X	1552.54	-1.03182	0.631353	-1.6343	NA	NA
PCDH11Y	906.593	-5.34606	1.59087	-3.36046	0.000778131	0.00184031
PCDH12	435.799	3.03238	0.358418	8.46045	2.66357e-17	3.83818e-16
PCDH15	1983.39	1.6483	0.634323	2.59852	0.0093626	0.0178193
PCDH18	724.935	1.43076	0.305534	4.68282	2.82959e-06	1.00066e-05
PCDH19	2199.41	-2.83047	0.287057	-9.86032	6.18526e-23	1.63213e-21
PCDH7	7318.81	-1.70237	0.408488	-4.16749	3.07978e-05	9.29655e-05
PCDH8	1105.29	-3.41427	0.55423	-6.16039	7.25656e-10	4.20852e-09
PCDHA1	100.31	1.62023	0.55137	2.93856	NA	NA
PCDHA10	587.178	0.820615	0.277211	2.96025	0.00307385	0.00647497
PCDHA3	151.583	1.36938	0.405746	3.37497	0.000738226	0.00175479
PCDHA4	350.267	1.08406	0.371562	2.91758	0.00352761	0.00733719
PCDHA7	139.798	0.816774	0.195763	4.17226	3.01594e-05	9.11719e-05
PCDHA8	123.522	0.684042	0.260018	2.63074	0.00851984	0.0163572
PCDHA9	284.095	0.92054	0.389573	2.36295	0.0181304	0.0321962
PCDHAC2	1218.34	-1.81867	0.25203	-7.21609	5.35051e-13	4.5342e-12
PCDHB1	24.7199	1.52539	0.458277	3.32853	0.000873056	0.00204659
PCDHB15	589.651	0.724832	0.235138	3.08258	0.00205216	0.00448775
PCDHB16	377.278	0.603223	0.173237	3.48207	0.000497557	0.00122125
PCDHB17P	203.971	1.48788	0.473875	3.13982	0.00169049	0.00375493
PCDHB5	657.958	1.44836	0.456018	3.1761	0.00149272	0.00335244
PCDHB7	398.77	1.34741	0.235808	5.71402	1.10339e-08	5.47845e-08
PCDHB8	235.71	1.33203	0.24415	5.45579	4.8755e-08	2.23222e-07
PCDHB9	418.74	0.756358	0.278857	2.71235	0.00668082	0.0131169
PCDHGA1	364.511	1.99194	0.490052	4.06476	4.8082e-05	0.000140873
PCDHGA10	720.47	0.670182	0.260224	2.5754	0.0100124	0.0189426
PCDHGA11	488.255	0.706913	0.283512	2.49342	0.0126519	0.0233858
PCDHGA12	663.912	1.00321	0.429362	2.33651	0.0194649	0.0342975
PCDHGA4	512.871	0.738472	0.334864	2.20529	0.0274337	0.0466074
PCDHGA7	420.48	0.721789	0.302735	2.38423	0.0171151	0.0306199
PCDHGA8	399.943	1.03778	0.419478	2.47398	0.0133617	0.0245367
PCDHGA9	899.729	0.987541	0.259432	3.80655	0.000140917	0.000381061
PCDHGB2	586.169	0.880248	0.319101	2.75852	0.00580629	0.0115471
PCDHGB3	369.867	1.13865	0.370102	3.07657	0.00209397	0.0045719
PCDHGB4	341.21	0.880261	0.305746	2.87906	0.00398868	0.00819539
PCDHGB6	687.982	1.14189	0.355277	3.21409	0.0013086	0.00296736
PCDHGB7	776.813	0.868105	0.26275	3.30391	0.000953455	0.0022201
PCDHGB8P	316.014	1.15498	0.380156	3.03818	0.0023801	0.00513308
PCDHGB9P	259.178	1.18983	0.391501	3.03915	0.00237249	0.00511899
PCDHGC3	5503.6	1.33432	0.276918	4.81845	1.44679e-06	5.33402e-06
PCDHGC5	1918.61	-1.02762	0.349257	-2.9423	0.00325786	0.0068229
PCED1A	1104.07	0.689014	0.165791	4.15591	3.23991e-05	9.74429e-05
PCED1B	124.56	1.34731	0.303599	4.43779	9.08868e-06	2.98496e-05
PCED1B-AS1	148.87	3.49887	0.423169	8.26826	1.35932e-16	1.78773e-15
PCF11	4699.98	0.659094	0.100933	6.53002	6.57623e-11	4.33825e-10
PCGF1	311.521	0.375239	0.169979	2.20757	0.0272746	0.046383
PCGF5	5506.65	-1.09135	0.285082	-3.82819	0.000129091	0.000351332
PCK1	31.4993	-2.09517	0.676837	-3.09554	0.00196458	0.00430947
PCK2	283.086	1.5278	0.233788	6.53497	6.36233e-11	4.20791e-10
PCLO	16669.9	-4.09659	0.22027	-18.598	3.33406e-77	3.62096e-74
PCMT1	4952.31	-1.47474	0.344432	-4.28167	1.85499e-05	5.79965e-05
PCMTD1	2980.61	-0.449175	0.19981	-2.24801	0.0245754	0.0422629
PCMTD2	3770.31	0.407121	0.175051	2.32572	0.0200333	0.0352089
PCNA	1143.83	1.85606	0.265422	6.99287	2.6932e-12	2.09873e-11
PCNP	3716.23	-0.795717	0.193793	-4.10602	4.02537e-05	0.00011943
PCNT	5541.72	-1.16979	0.210164	-5.56608	2.6054e-08	1.23905e-07
PCNX	8886.31	-0.260905	0.108548	-2.40358	0.0162353	0.0292232
PCNXL2	7131.18	-1.24847	0.17647	-7.07468	1.49793e-12	1.206e-11
PCNXL4	3703.79	0.231414	0.104879	2.20648	0.0273504	0.0464812
PCOLCE	263.172	3.16975	0.373671	8.48273	2.19962e-17	3.19868e-16
PCOLCE2	163.801	3.07972	0.391748	7.86149	3.79604e-15	4.23412e-14
PCP4	277.712	-2.88899	0.370455	-7.79848	6.26568e-15	6.79057e-14
PCP4L1	661.164	-2.76342	0.553059	-4.9966	5.83495e-07	2.28384e-06
PCSK1	3147.56	-1.38901	0.455562	-3.049	0.00229605	0.004974
PCSK2	3035.89	-3.742	0.480181	-7.7929	6.5488e-15	7.0677e-14
PCSK4	144.861	-1.00122	0.32497	-3.08097	0.00206325	0.00450843
PCSK6	2284.12	1.59912	0.610564	2.61909	0.00881639	0.0168653
PCTP	460.799	0.487889	0.16198	3.01204	0.00259497	0.00555721
PCYOX1	4569.89	-0.854269	0.192562	-4.43633	9.15073e-06	3.00295e-05
PCYT1A	2923.34	0.546225	0.0790858	6.90675	4.95894e-12	3.74141e-11
PCYT1B	1662.4	-0.449338	0.138798	-3.23736	0.0012064	0.00275621
PCYT2	1606.69	-0.571661	0.214617	-2.66363	0.00773018	0.014965
PDAP1	2346.98	0.784281	0.247359	3.17062	0.00152117	0.00340817
PDCD11	2093.11	0.548213	0.150999	3.63056	0.000282802	0.000726546
PDCD1LG2	87.9934	3.71777	0.565759	6.57129	4.98822e-11	3.34956e-10
PDCD2	1139.88	0.686386	0.160159	4.28566	1.82194e-05	5.70236e-05
PDCD6IPP2	663.86	-1.07955	0.219996	-4.90714	9.2413e-07	3.51769e-06
PDCD7	1177.63	-0.514597	0.126704	-4.06142	4.87755e-05	0.000142784
PDCL	932.021	0.528272	0.182444	2.89552	0.00378527	0.00781325
PDCL3P4	92.3443	0.85243	0.323626	2.63399	0.00843869	0.0162195
PDCL3P6	28.9088	-1.56704	0.496654	-3.15519	0.00160392	0.00357766
PDE10A	1210.11	-1.41542	0.24272	-5.8315	5.493e-09	2.85009e-08
PDE1A	3179.58	-2.64019	0.372682	-7.08429	1.39762e-12	1.127e-11
PDE1B	2562.08	-2.91901	0.215366	-13.5537	7.52959e-42	9.77189e-40
PDE2A	6059.67	-3.06057	0.277045	-11.0472	2.26222e-28	9.68484e-27
PDE4A	1663.96	-3.13868	0.28857	-10.8767	1.48895e-27	6.02441e-26
PDE4B	7466.14	1.21036	0.161171	7.50979	5.92235e-14	5.67639e-13
PDE4C	361.388	-1.44107	0.479134	-3.00766	0.0026327	0.00563019
PDE4D	4979.88	-1.04275	0.19853	-5.25235	1.50168e-07	6.4262e-07
PDE4DIP	12218	-0.818954	0.180259	-4.54321	5.54044e-06	1.8739e-05
PDE6D	756.577	0.507413	0.144287	3.51668	0.000436975	0.00108299
PDE7A	1254.54	0.553696	0.199303	2.77815	0.00546687	0.01093
PDE7B	1551.4	-0.793998	0.297421	-2.66961	0.00759399	0.0147207
PDE8B	3208.37	-1.49407	0.258345	-5.78325	7.32713e-09	3.72661e-08
PDE9A	512.615	1.14125	0.268824	4.24533	2.18271e-05	6.73651e-05
PDGFA	1718.73	1.17004	0.226808	5.15872	2.48643e-07	1.03027e-06
PDGFB	695.137	0.96305	0.254049	3.7908	0.000150162	0.000404147
PDGFC	800.249	0.980948	0.19424	5.05017	4.41406e-07	1.76171e-06
PDGFRA	20428	4.60805	0.821934	5.60635	NA	NA
PDHA1	3022.36	-0.497252	0.227022	-2.19032	0.028501	0.0482222
PDHX	2166.44	-0.831722	0.205699	-4.0434	5.26819e-05	0.000153265
PDIA3	4838.61	1.06579	0.214291	4.97357	6.57307e-07	2.55434e-06
PDIA4	3537.65	2.68776	0.271882	9.88576	4.79911e-23	1.28111e-21
PDIA5	237.382	0.989576	0.310526	3.18678	0.00143868	0.00323875
PDIA6	4245.23	1.20802	0.174799	6.91091	4.8157e-12	3.63867e-11
PDK2	2262.94	-0.870672	0.192535	-4.52216	6.12119e-06	2.05776e-05
PDK3	1449.95	-1.03723	0.267997	-3.87032	0.000108693	0.000300291
PDLIM1	301.621	2.67126	0.563581	4.7398	2.13931e-06	7.6974e-06
PDLIM1P4	85.7316	1.49752	0.393406	3.80655	0.00014092	0.000381061
PDLIM3	1266.89	2.61556	0.266416	9.81759	9.45775e-23	2.45177e-21
PDLIM4	504.586	2.28084	0.553877	4.11795	3.82258e-05	0.000113708
PDLIM5	4063.37	1.03515	0.211118	4.9032	9.42894e-07	3.58317e-06
PDLIM7	470.909	0.968234	0.327169	2.95943	0.00308209	0.00648769
PDP1	9031.01	-2.5723	0.352692	-7.29332	3.02404e-13	2.63741e-12
PDP2	1181.63	-1.06972	0.154408	-6.92792	4.27067e-12	3.25301e-11
PDPK1	4579.1	-1.45278	0.120651	-12.0411	2.15969e-33	1.41029e-31
PDPN	1683.24	3.99948	0.410924	9.73287	2.18337e-22	5.50108e-21
PDPR	3185.04	0.686057	0.234926	2.92031	0.00349688	0.00728207
PDRG1	440.056	0.432238	0.146886	2.94268	0.00325381	0.00681579
PDS5B	6406.8	-1.68443	0.188991	-8.91274	4.9786e-19	8.68415e-18
PDSS2	520.176	0.539384	0.158652	3.39979	0.000674386	0.001614
PDXK	13722	-1.81648	0.164707	-11.0285	2.78429e-28	1.18462e-26
PDXP	298.142	-2.11371	0.408243	-5.17756	2.24806e-07	9.37147e-07
PDZD2	10007.4	-0.638279	0.49041	-1.30152	NA	NA
PDZD4	10348.2	-2.32532	0.386013	-6.02395	1.70213e-09	9.45196e-09
PDZD7	508.802	-2.30809	0.23258	-9.92388	3.27752e-23	8.92237e-22
PDZD8	4540.21	-0.509589	0.203756	-2.50098	0.0123851	0.0229311
PDZRN3	1768.37	-0.946427	0.302965	-3.12388	0.00178485	0.0039454
PDZRN4	680.569	-1.75518	0.314172	-5.58671	2.31416e-08	1.10751e-07
PEBP1	21752.9	-0.79985	0.292869	-2.73108	0.00631268	0.0124522
PECAM1	2721.68	1.14561	0.27876	4.10966	3.96243e-05	0.000117647
PECR	366.648	0.354231	0.116295	3.04598	0.00231927	0.00501762
PEG3	22755.2	-2.52317	0.347238	-7.2664	3.69196e-13	3.18094e-12
PELI1	1681.2	1.57093	0.22703	6.91949	4.53279e-12	3.43875e-11
PELI2	1035.34	0.635756	0.191984	3.3115	0.000927969	0.00216589
PELI3	1812.88	-2.21523	0.22958	-9.64905	4.96132e-22	1.20585e-20
PELP1	2024.57	-0.773092	0.151833	-5.09173	3.54818e-07	1.43703e-06
PEMT	345.011	0.937959	0.243764	3.84782	0.000119173	0.00032697
PENK	95.2755	-1.53803	0.603866	-2.54698	0.0108659	0.0203686
PEPD	1606.01	1.23713	0.203453	6.08068	1.19676e-09	6.76952e-09
PER2	1329.53	-0.813892	0.307337	-2.64821	0.008092	0.0156055
PER3	2623.17	-1.11996	0.225317	-4.97058	6.67518e-07	2.5906e-06
PES1	1696.95	0.979254	0.207007	4.73055	2.23915e-06	8.03704e-06
PET117	198.675	-0.604279	0.246134	-2.45508	0.0140854	0.0257625
PEX11G	84.5095	1.2993	0.256199	5.07145	3.94798e-07	1.58681e-06
PEX12	413.84	0.554977	0.160064	3.46722	0.000525864	0.00128477
PEX14	735.777	-0.656089	0.20339	-3.22578	0.00125632	0.00285791
PEX2	1211.99	0.458433	0.146684	3.12531	0.00177616	0.00392788
PEX26	3734.12	-0.651752	0.123387	-5.28216	1.27667e-07	5.52752e-07
PEX5L	12631.9	-1.6048	0.513095	-3.12768	0.00176194	0.00390187
PFAS	1463.56	0.633617	0.225994	2.80369	0.00505212	0.0101807
PFDN4	667.895	-1.06784	0.296604	-3.6002	0.00031797	0.000809339
PFKFB1	34.0033	1.39334	0.326023	4.27374	1.92222e-05	5.99621e-05
PFKFB3	7690.9	0.945012	0.282068	3.3503	0.000807238	0.00190479
PFKFB4	654.253	1.28538	0.24767	5.18991	2.10397e-07	8.81352e-07
PFKL	6005.3	0.470878	0.179151	2.62838	0.00857922	0.0164557
PFKM	8051.69	-1.10144	0.240057	-4.58823	4.47022e-06	1.53075e-05
PFKP	7441.89	-1.12451	0.23298	-4.82662	1.38869e-06	5.13357e-06
PFN1	3419.69	2.08997	0.208572	10.0204	1.24029e-23	3.51075e-22
PFN4	40.1625	1.28242	0.266481	4.81242	1.49115e-06	5.49072e-06
PGAM1P10	44.2374	-2.4043	0.559741	-4.29537	1.744e-05	5.48006e-05
PGAM1P6	31.4399	1.32349	0.35725	3.70467	0.000211664	0.00055491
PGAM1P7	25.1331	1.02513	0.391499	2.61847	0.00883239	0.0168944
PGAM2	209.94	1.7931	0.436825	4.10484	4.04587e-05	0.000119969
PGAP2	523.677	0.673597	0.179307	3.75667	0.000172189	0.000458348
PGBD4	482.364	-0.940162	0.213013	-4.41364	1.01646e-05	3.30936e-05
PGBD5	5029.51	-2.65075	0.165828	-15.9849	1.62738e-57	5.89141e-55
PGD	2879.54	0.969499	0.246625	3.93106	8.45719e-05	0.000237985
PGF	229.008	2.4514	0.467011	5.24912	1.52827e-07	6.53051e-07
PGLS	678.631	1.7718	0.152803	11.5954	4.35032e-31	2.32562e-29
PGM2	884.754	1.36366	0.165454	8.2419	1.69497e-16	2.20945e-15
PGM2L1	10523.9	-2.01224	0.375354	-5.36092	8.27988e-08	3.67985e-07
PGM3	2296.49	1.17917	0.149126	7.90723	2.63178e-15	2.99541e-14
PGM5	313.267	1.56056	0.410696	3.79979	0.000144819	0.000390836
PGM5P2	137.47	2.58598	0.504763	5.12316	3.00451e-07	1.23061e-06
PGP	1216.87	-1.16853	0.182868	-6.39006	1.65826e-10	1.0426e-09
PGPEP1	2133	0.934523	0.206613	4.52307	6.09503e-06	2.04972e-05
PGPEP1L	30.7399	-3.94486	0.568995	-6.93304	4.11905e-12	3.14799e-11
PGR	121.083	-1.35185	0.506322	-2.66994	0.00758656	0.0147105
PGRMC2	1311.73	-1.11428	0.167478	-6.65328	2.86636e-11	1.98082e-10
PHACTR1	9205.47	-2.84299	0.171939	-16.5348	2.06038e-61	1.03698e-58
PHACTR2	1838.39	-0.615051	0.220682	-2.78705	0.00531905	0.0106655
PHACTR3	3501.66	-0.773902	0.203315	-3.80643	0.00014099	0.000381151
PHACTR4	1257.66	0.721773	0.219648	3.28605	0.00101605	0.00235178
PHAX	2368.43	-0.452955	0.191482	-2.36552	0.0180049	0.0319982
PHB	2121.67	1.15557	0.189532	6.09696	1.08107e-09	6.15217e-09
PHB2	2433.57	0.770586	0.221543	3.47826	0.000504671	0.00123728
PHBP4	32.9014	1.33149	0.510887	2.60624	0.00915413	0.0174612
PHC2	3798.15	1.04571	0.165392	6.32265	2.57116e-10	1.5767e-09
PHEX	187.627	2.12419	0.330408	6.42897	1.28469e-10	8.1566e-10
PHF1	1823.72	-0.434244	0.170399	-2.5484	0.0108218	0.0203026
PHF10	2634.95	-0.569435	0.192386	-2.95986	0.00307776	0.00648123
PHF11	623.491	0.646023	0.24579	2.62835	0.00857991	0.0164557
PHF19	1445.89	2.16218	0.274482	7.8773	3.34528e-15	3.75366e-14
PHF20	3565.38	-0.386082	0.150903	-2.55847	0.0105134	0.0197779
PHF21A	3196.16	-0.746611	0.1121	-6.66022	2.73424e-11	1.89396e-10
PHF5A	539.638	0.679406	0.214795	3.16304	0.00156132	0.0034917
PHF7	256.021	-0.545648	0.201288	-2.71078	0.00671249	0.0131728
PHF8	1599.31	0.549366	0.207443	2.64828	0.00809028	0.0156036
PHGDH	2331.98	0.831215	0.222659	3.73314	0.000189111	0.00049959
PHKA1	1109.05	1.14995	0.332313	3.46045	0.000539269	0.00131426
PHKA2	1353.79	0.579297	0.193756	2.98983	0.00279131	0.00594721
PHKG1	566.687	1.23094	0.361801	3.40226	0.000668312	0.00160021
PHLDA1	3690.12	1.91428	0.257969	7.42058	1.16611e-13	1.07904e-12
PHLDA3	1243.02	1.3791	0.300183	4.5942	4.34409e-06	1.49226e-05
PHLDB1	8259.19	1.1918	0.29293	4.06854	4.73081e-05	0.000138744
PHLPP2	3554.34	-1.51206	0.157584	-9.59529	8.36815e-22	1.98927e-20
PHOSPHO1	74.9566	-2.24713	0.482908	-4.65332	3.26635e-06	1.14162e-05
PHPT1	1287.48	1.14705	0.210844	5.44027	5.31995e-08	2.4228e-07
PHTF1	1656.02	-0.790185	0.151571	-5.21331	1.855e-07	7.83891e-07
PHYH	825.843	-0.72795	0.23961	-3.03805	0.00238111	0.00513418
PHYHIP	12348.2	-3.98417	0.443033	-8.99293	2.40731e-19	4.34601e-18
PHYHIPL	4459.6	-0.87899	0.298934	-2.94041	0.00327776	0.00686247
PHYKPL	1651.9	0.769703	0.271551	2.83447	0.00459024	0.00932831
PI16	281.571	1.46114	0.470813	3.10344	0.00191285	0.00420628
PI3	72.794	7.93095	1.60905	4.92897	NA	NA
PI4K2B	148.804	0.938521	0.215648	4.35209	1.34845e-05	4.31198e-05
PI4KA	21093.4	-2.45585	0.195186	-12.5821	2.64987e-36	2.26888e-34
PI4KAP2	497.192	-1.09168	0.272561	-4.00525	6.19511e-05	0.00017802
PI4KB	3774.95	0.318824	0.121106	2.6326	0.00847353	0.0162773
PIANP	790.237	-3.75253	0.3884	-9.66149	4.39413e-22	1.07764e-20
PIAS1	3603.45	-0.644228	0.174189	-3.69843	0.000216934	0.000567716
PICK1	1491.37	-0.652552	0.230046	-2.83662	0.00455939	0.009272
PID1	1274.59	-0.606298	0.357673	-1.69512	NA	NA
PIEZO1	1897.18	1.29013	0.306315	4.21176	2.53387e-05	7.74957e-05
PIF1	147.854	2.01762	0.438782	4.59823	4.26088e-06	1.46587e-05
PIFO	317.586	1.69801	0.347491	4.88647	1.0266e-06	3.8763e-06
PIGA	512.942	0.71071	0.19477	3.64897	0.000263296	0.000679904
PIGBOS1	164.783	0.538123	0.201014	2.67705	0.00742744	0.0144345
PIGC	601.303	0.797444	0.161897	4.92561	8.40962e-07	3.22311e-06
PIGF	554.831	0.835815	0.149855	5.57748	2.44032e-08	1.16484e-07
PIGM	650.785	1.05947	0.155557	6.81081	9.70536e-12	7.09423e-11
PIGN	1403.73	0.544032	0.158717	3.42769	0.000608736	0.00147053
PIGO	1061.58	0.764037	0.0973293	7.85002	4.15959e-15	4.60973e-14
PIGR	28.1603	4.2369	0.667832	6.34426	2.23495e-10	1.37996e-09
PIGS	1522.55	0.37267	0.145353	2.5639	0.0103503	0.0195155
PIGT	2139.29	1.44702	0.215559	6.71287	1.9084e-11	1.34402e-10
PIGU	706.66	0.787744	0.16243	4.84976	1.23613e-06	4.61176e-06
PIGX	1247.96	-0.7825	0.245564	-3.18654	0.00143986	0.00324078
PIGZ	446.806	-1.12943	0.246926	-4.57395	4.78624e-06	1.63273e-05
PIH1D2	81.3838	0.763085	0.271209	2.81365	0.00489829	0.00989586
PIK3AP1	1010.17	3.09585	0.360662	8.58379	9.17994e-18	1.40305e-16
PIK3C2G	27.8766	-2.73421	0.523961	-5.21835	1.8052e-07	7.64111e-07
PIK3C3	5333.03	-0.49924	0.150632	-3.31431	0.000918688	0.00214569
PIK3CA	3631.99	-0.745791	0.172652	-4.31962	1.56295e-05	4.94834e-05
PIK3CB	3242.33	-1.72455	0.184706	-9.33674	9.93425e-21	2.09605e-19
PIK3CG	447.656	2.59249	0.31376	8.26267	1.42449e-16	1.86962e-15
PIK3IP1	2602.65	0.914476	0.359358	2.54475	0.0109357	0.0204789
PIK3R1	17983.4	-1.09881	0.245814	-4.47008	7.81908e-06	2.58859e-05
PIK3R2	92.1056	-1.20775	0.242791	-4.97443	6.54395e-07	2.54398e-06
PIK3R5	541.009	3.37226	0.427006	7.89746	2.84636e-15	3.2254e-14
PIK3R6	86.924	2.30046	0.418154	5.50147	3.76629e-08	1.75118e-07
PILRA	300.19	1.95381	0.39267	4.97571	6.50106e-07	2.52873e-06
PIM1	650.045	0.915516	0.299165	3.06023	0.00221164	0.00480834
PIM2	471.051	-0.654709	0.283706	-2.3077	0.0210159	0.0367449
PIM3	879.837	0.547914	0.251107	2.18199	0.0291099	0.0491356
PIN1	3293.83	-1.1527	0.21874	-5.26976	1.36605e-07	5.89718e-07
PIN1P1	49.1839	-2.8387	0.424751	-6.68321	2.33771e-11	1.62913e-10
PINK1	10398	-1.35821	0.215912	-6.29058	3.16273e-10	1.91275e-09
PINK1-AS	213.207	1.69483	0.259261	6.53715	6.27024e-11	4.15499e-10
PINLYP	130.222	1.35668	0.266504	5.09066	3.56812e-07	1.44482e-06
PIP4K2B	13383.2	-1.30419	0.181842	-7.17208	7.38673e-13	6.15362e-12
PIP4K2C	2571.74	-1.97777	0.233809	-8.4589	2.69903e-17	3.88657e-16
PIP5K1A	2336.21	0.175418	0.0739383	2.3725	0.0176682	0.0314921
PIP5K1B	868.369	-2.84374	0.337405	-8.42826	3.50829e-17	4.95846e-16
PIP5K1C	4888.52	-2.20751	0.25814	-8.55161	1.21383e-17	1.82827e-16
PIP5KL1	82.2894	-1.2503	0.309015	-4.04609	5.20793e-05	0.000151659
PIRT	421.241	4.02582	0.624602	6.44543	1.15276e-10	7.34628e-10
PISD	2066.01	-0.81599	0.141675	-5.75961	8.43072e-09	4.26287e-08
PITHD1	3477.17	-1.16854	0.305264	-3.82798	0.0001292	0.000351534
PITPNA	5017.32	-1.03775	0.203787	-5.09231	3.53736e-07	1.43328e-06
PITPNA-AS1	109.563	1.28065	0.222383	5.75878	8.47222e-09	4.28281e-08
PITPNB	2328.08	-1.00475	0.191039	-5.25938	1.44541e-07	6.19825e-07
PITPNC1	3922.11	-1.09695	0.276866	-3.96203	7.43166e-05	0.000210591
PITPNM1	2826.71	-1.73812	0.29154	-5.96187	2.49375e-09	1.35954e-08
PITPNM2	2885.28	-2.0003	0.261907	-7.63743	2.21597e-14	2.2393e-13
PITPNM3	4745.4	-3.82942	0.311946	-12.2759	1.2201e-34	9.02391e-33
PITRM1	4307.36	-0.738119	0.150182	-4.91483	8.88612e-07	3.39126e-06
PIWIL2	74.0799	-0.797804	0.296133	-2.69407	0.00705852	0.013772
PIWIL4	248.611	0.396367	0.176435	2.24653	0.0246701	0.0424082
PJA2	27632.4	-1.30817	0.290689	-4.50024	6.78776e-06	2.2679e-05
pk	1825.12	0.830357	0.170008	4.88423	1.03833e-06	3.91627e-06
PKD1	13673.4	-1.54019	0.289239	-5.32495	1.00979e-07	4.44568e-07
PKD1L1	356.667	-0.993335	0.339566	-2.92531	0.00344111	0.00717524
PKD2L1	224.58	-3.00272	0.536286	-5.59912	2.15448e-08	1.03583e-07
PKDCC	627.623	-0.898678	0.20754	-4.33015	1.49011e-05	4.73416e-05
PKI55	2628.23	-0.794187	0.32573	-2.43817	0.0147616	0.0268518
PKIA	3700.39	-1.66225	0.393145	-4.22809	2.35679e-05	7.23912e-05
PKMP3	204.947	-1.14896	0.241396	-4.75966	1.93919e-06	7.0239e-06
PKMYT1	186.043	1.13247	0.480808	2.35536	0.018505	0.0328022
PKN1	2542.27	0.801992	0.183385	4.37327	1.22398e-05	3.94205e-05
PKN3	134.36	0.740946	0.306242	2.41948	0.0155427	0.0281165
PKNOX2	1799.89	-1.51503	0.318772	-4.75269	2.00724e-06	7.25257e-06
PKP1	79.2351	-1.115	0.500069	-2.22969	0.0257683	0.0440794
PKP2	230.268	-2.00038	0.340898	-5.86798	4.41148e-09	2.31985e-08
PKP3	25.5677	-1.47316	0.527295	-2.79382	0.005209	0.0104611
PLA1A	97.6023	-1.69056	0.614622	-2.75058	0.00594907	0.0118026
PLA2G15	902.311	1.23732	0.213189	5.80388	6.47978e-09	3.32282e-08
PLA2G2A	98.8862	9.87855	0.993647	9.9417	2.74097e-23	7.56149e-22
PLA2G4A	496.454	1.4314	0.271618	5.26989	1.36507e-07	5.89415e-07
PLA2G4B	88.2997	-1.11988	0.447177	-2.50434	0.0122681	0.0227349
PLA2G6	1218.24	-0.499489	0.175183	-2.85125	0.00435477	0.00889534
PLAC8	37.2937	1.33165	0.603483	2.20661	0.0273414	0.0464698
PLAC9	56.2057	1.40377	0.429744	3.26652	0.0010888	0.0025064
PLAT	1540.15	2.45628	0.369344	6.6504	2.92293e-11	2.01654e-10
PLAU	759.117	5.653	0.380265	14.8659	5.48436e-50	1.24362e-47
PLAUR	741.926	4.16295	0.599649	6.9423	3.85761e-12	2.95698e-11
PLB1	365.217	1.05594	0.319614	3.30379	0.000953881	0.00222084
PLBD1	174.325	3.23151	0.420381	7.68709	1.50521e-14	1.55611e-13
PLBD1-AS1	34.0139	2.0407	0.340379	5.99538	2.03006e-09	1.11857e-08
PLBD2	1529.54	-0.823425	0.19406	-4.24314	2.20414e-05	6.79553e-05
PLCB1	11624.7	-2.1803	0.415032	-5.25333	1.49377e-07	6.39367e-07
PLCB2	939.159	1.66725	0.348387	4.78562	1.70458e-06	6.22109e-06
PLCB3	743.387	1.09968	0.278118	3.954	7.6856e-05	0.00021725
PLCB4	1251.11	-1.20769	0.266272	-4.53554	5.74574e-06	1.93794e-05
PLCD1	1018.92	0.745919	0.278722	2.67621	0.00744599	0.0144678
PLCE1	2380.51	1.50923	0.295538	5.10671	3.27808e-07	1.33419e-06
PLCG2	699.56	2.19853	0.301915	7.28194	3.29043e-13	2.85526e-12
PLCH1	1567.23	-2.48639	0.255286	-9.73961	2.04344e-22	5.15481e-21
PLCH2	1740.47	-1.71909	0.393333	-4.37056	1.23929e-05	3.98887e-05
PLCL2	2533.92	-1.33562	0.262502	-5.08802	3.6183e-07	1.46284e-06
PLCXD2	447.13	-1.9678	0.397181	-4.95442	7.25482e-07	2.80553e-06
PLCXD3	1594.5	-2.31145	0.39244	-5.88995	3.86305e-09	2.05026e-08
PLD1	1681.42	1.17546	0.46967	2.50273	0.0123241	0.0228284
PLD2	1063.23	0.82039	0.296062	2.77101	0.00558825	0.0111468
PLD3	10820.4	-0.713409	0.278735	-2.55945	0.0104837	0.0197364
PLD4	422.699	2.48884	0.320293	7.77051	7.8171e-15	8.36648e-14
PLD5	423.758	-1.09282	0.322162	-3.39215	0.000693453	0.0016558
PLD6	269.604	-0.757499	0.266821	-2.83898	0.00452584	0.00921018
PLEC	15730.7	-0.940131	0.22969	-4.09305	4.25739e-05	0.000125825
PLEK	841.433	3.63356	0.399605	9.09286	9.64639e-20	1.82714e-18
PLEKHA1	5647.31	-1.39315	0.230734	-6.03791	1.56126e-09	8.72367e-09
PLEKHA3	2106.06	-0.754286	0.127452	-5.91818	3.25521e-09	1.74516e-08
PLEKHA4	774.837	4.37359	0.535535	8.16676	3.16791e-16	4.01288e-15
PLEKHA5	4436.73	-1.12863	0.238806	-4.72614	2.28829e-06	8.20058e-06
PLEKHA6	5487.44	-2.33577	0.138126	-16.9104	3.77244e-64	2.16234e-61
PLEKHA7	594.163	0.796844	0.352503	2.26053	0.0237884	0.0410293
PLEKHA8P1	61.6998	1.04375	0.247902	4.21032	2.55004e-05	7.79211e-05
PLEKHB1	11003.7	0.915289	0.362927	2.52197	0.0116701	0.0217203
PLEKHD1	136.029	-2.93108	0.284449	-10.3044	6.73096e-25	2.16008e-23
PLEKHF1	178.41	1.08858	0.398505	2.73166	0.00630157	0.0124338
PLEKHF2	549.056	1.14232	0.205069	5.5704	2.54156e-08	1.21009e-07
PLEKHG1	1837.42	0.649072	0.260629	2.4904	0.0127598	0.0235635
PLEKHG2	602.252	2.34189	0.389789	6.00809	1.87717e-09	1.03709e-08
PLEKHG4	155.219	0.874105	0.336073	2.60094	0.00929693	0.0177123
PLEKHG5	2750.26	-2.20874	0.220106	-10.0349	1.07059e-23	3.05556e-22
PLEKHH2	1158.15	0.987659	0.410639	2.40518	0.0161647	0.0291115
PLEKHM2	6516.2	-1.24275	0.157965	-7.86722	3.6261e-15	4.05334e-14
PLEKHM3	2670.89	-1.62918	0.164038	-9.93174	3.0292e-23	8.31302e-22
PLEKHO1	1924.57	0.537027	0.19607	2.73895	0.00616355	0.0121906
PLEKHO2	1477.25	1.48728	0.311585	4.77329	1.81237e-06	6.59698e-06
PLEKHS1	32.7827	5.34386	0.937209	5.70188	1.1849e-08	5.8634e-08
PLGRKT	299.786	1.12946	0.163401	6.91219	4.77219e-12	3.60976e-11
PLIN2	1028.08	2.35004	0.335201	7.01083	2.36904e-12	1.85593e-11
PLIN3	1334.84	2.92485	0.32028	9.13219	6.71297e-20	1.29581e-18
PLIN4	323.157	-2.03483	0.521305	-3.90333	9.48788e-05	0.000264786
PLIN5	169.214	-2.58968	0.411754	-6.28938	3.18728e-10	1.92646e-09
PLK1	332.498	1.25989	0.505577	2.49198	0.0127035	0.023472
PLK2	4354.06	-1.5283	0.403233	-3.7901	0.000150585	0.000405233
PLK3	534.793	2.23458	0.293095	7.6241	2.45743e-14	2.4628e-13
PLK4	247.031	1.8041	0.548476	3.2893	0.00100436	0.00232734
PLK5	85.0712	-2.66762	0.427663	-6.23767	4.44126e-10	2.64184e-09
PLLP	2131.27	1.61832	0.495346	3.26705	0.00108674	0.0025025
PLOD1	2265.63	1.5088	0.272967	5.52742	3.24968e-08	1.52333e-07
PLOD2	2029.11	0.947513	0.312877	3.02839	0.00245861	0.00528969
PLOD3	1490.08	1.89511	0.278228	6.81135	9.66863e-12	7.06988e-11
PLP1	104507	1.95979	0.616112	3.1809	0.00146821	0.00330135
PLP2	290.027	3.18138	0.324769	9.79583	1.17331e-22	3.00016e-21
PLS1	208.458	-1.23869	0.387797	-3.19417	0.00140234	0.00316427
PLSCR1	1234.2	1.29675	0.421	3.08017	0.00206886	0.00451946
PLTP	4135.38	2.62488	0.367508	7.14238	9.17301e-13	7.56233e-12
PLVAP	252.047	3.58982	0.335827	10.6895	1.13988e-26	4.2844e-25
PLXDC2	7046.25	1.96043	0.384828	5.0943	3.50033e-07	1.41877e-06
PLXNA1	6153.8	-0.908653	0.233095	-3.89821	9.69068e-05	0.000270226
PLXNA2	6981.75	-1.74914	0.222497	-7.86142	3.79811e-15	4.23414e-14
PLXNA3	1637.49	0.990004	0.399116	2.48049	0.0131201	0.0241531
PLXNA4	6139.63	-1.82994	0.260836	-7.01569	2.28817e-12	1.79598e-11
PLXNB2	4180.67	1.01943	0.290633	3.50761	0.000452147	0.00111737
PLXNB3	2583.94	1.43824	0.325365	4.42038	9.85253e-06	3.21536e-05
PMEPA1	2078.95	0.786166	0.260776	3.01472	0.00257221	0.00551225
PMF1	337.498	1.25294	0.167439	7.48297	7.26641e-14	6.89391e-13
PMFBP1	110.118	1.17059	0.315454	3.71083	0.000206581	0.000542341
PMM1	963.746	-0.478971	0.142674	-3.35711	0.00078761	0.00186145
PMM2	431.47	0.570909	0.219421	2.6019	0.00927102	0.0176678
PMP2	16817.2	1.55869	0.311351	5.00621	5.55109e-07	2.17852e-06
PMP22	3768.35	1.64318	0.323987	5.07175	3.94174e-07	1.58522e-06
PMS2CL	487.194	0.563456	0.202	2.78939	0.00528068	0.0105973
PMS2P5	91.8907	-1.58982	0.300249	-5.29501	1.19009e-07	5.1831e-07
PNCK	1600.34	-2.93834	0.341438	-8.60577	7.58078e-18	1.17176e-16
PNKD	2476.99	-1.45008	0.21464	-6.75588	1.41975e-11	1.01267e-10
PNLDC1	132.383	-2.70503	0.397832	-6.79942	1.05044e-11	7.62965e-11
PNLIP	31.6925	-7.58541	2.02212	-3.75122	0.000175978	0.000467469
PNMA1	5410.75	-1.5505	0.247464	-6.26555	3.7151e-10	2.23306e-09
PNMA2	19226	-2.4046	0.323619	-7.43036	1.08305e-13	1.0058e-12
PNMA3	2864.47	-3.72574	0.385695	-9.65981	4.46674e-22	1.09035e-20
PNMA5	259.42	-4.64909	0.501062	-9.27848	1.71907e-20	3.54022e-19
PNMA6A	495.054	-2.52884	0.453741	-5.57331	2.49949e-08	1.19088e-07
PNMAL1	8671.58	-2.10738	0.313534	-6.72137	1.80028e-11	1.27135e-10
PNMAL2	5891.92	-3.75555	0.255764	-14.6837	8.2049e-49	1.74544e-46
PNMT	67.7611	-2.28847	0.390147	-5.86567	4.47325e-09	2.34994e-08
PNN	3038.54	0.640145	0.161427	3.96553	7.32341e-05	0.000207752
PNO1	550.212	0.681501	0.183116	3.7217	0.000197889	0.00052098
PNP	592.038	1.46725	0.360227	4.07314	4.63832e-05	0.000136264
PNPLA5	82.1405	-3.80582	0.459518	-8.28219	1.20927e-16	1.6006e-15
PNPLA6	3320.68	-0.914238	0.188856	-4.84092	1.2924e-06	4.80691e-06
PNPLA7	1150.6	-1.73761	0.312547	-5.55951	2.70527e-08	1.28329e-07
POC1A	174.475	1.32681	0.364538	3.63969	0.000272962	0.000703368
PODN	348.356	1.96298	0.483184	4.06259	4.85321e-05	0.000142152
PODNL1	87.664	3.29412	0.690362	4.77159	1.82782e-06	6.64734e-06
PODXL	4684.7	0.797961	0.325108	2.45445	0.0141101	0.0258008
POFUT1	1601.31	1.60622	0.1322	12.1499	5.74387e-34	4.01779e-32
POFUT2	842.943	0.634283	0.167076	3.79636	0.000146834	0.000395758
POGK	4245.27	0.424318	0.121908	3.48064	0.000500219	0.00122706
POGLUT1	893.239	0.920546	0.164737	5.58798	2.29726e-08	1.10063e-07
POGZ	5242.04	-0.339742	0.151461	-2.24309	0.0248909	0.0427485
POLA1	1601.42	1.22044	0.254402	4.79729	1.60827e-06	5.89253e-06
POLA2	514.33	1.06313	0.253303	4.19707	2.70387e-05	8.23411e-05
POLB	761.595	-0.401092	0.18307	-2.19092	0.0284579	0.0481571
POLD1	406.667	1.87738	0.257752	7.28366	3.24886e-13	2.82037e-12
POLD2	1679.61	1.39077	0.260789	5.33296	9.66271e-08	4.26321e-07
POLD3	798.04	0.668231	0.160898	4.15314	3.27945e-05	9.85603e-05
POLD4	288.73	1.62164	0.291171	5.56937	2.5566e-08	1.21696e-07
POLDIP3	2997.22	0.632916	0.118928	5.32185	1.02717e-07	4.51838e-07
POLE2	81.679	2.1634	0.418517	5.1692	2.35102e-07	9.77107e-07
POLG2	354.644	1.2015	0.199881	6.01109	1.84275e-09	1.01835e-08
POLH	752.489	1.23915	0.181063	6.84373	7.71599e-12	5.69454e-11
POLM	559.372	1.15955	0.182515	6.35317	2.10916e-10	1.30659e-09
POLN	656.129	-1.17831	0.233082	-5.05535	4.29601e-07	1.71766e-06
POLQ	343.779	2.43386	0.538267	4.52167	6.13547e-06	2.06164e-05
POLR1B	1167.08	0.874152	0.201983	4.32786	1.50566e-05	4.78137e-05
POLR1C	501.764	0.684829	0.223593	3.06284	0.00219246	0.00476979
[truncated: 1,967,722 more chars]
