## Supplementary material for "Network Analyses of Brain Tumor Patients’ Multiomic Data Reveals Pharmacological Opportunities to Alter Cell State Transitions": Differentially Expressed Phosphoproteins (part 1 of 3)

### Sheet: MES DEPPs
Phosphoprotein	logFC	AveExpr	t	P.Value	adj.P.Val	B
AAAS_S495	0.553844	-0.061431	4.12323	0.000113284	0.000283309	0.269994
AAK1_S18	-0.995286	-0.00484483	-5.62867	4.71e-07	1.75e-06	5.60355
AAK1_S20	-0.552178	0.0730741	-3.2499	0.00192628	0.00384705	-2.40668
AAK1_S637	1.64988	-0.27169	8.70217	2.47e-12	2.06e-11	17.6339
AAK1_S670	0.53623	0.0434583	3.1879	0.00243027	0.0047571	-2.50345
AAK1_S678	-0.871478	0.111862	-4.45644	3.57e-05	9.73e-05	1.38294
AAK1_S682	0.84486	-0.0936667	3.60943	0.000665019	0.00144538	-1.34582
AAK1_S797	1.13664	-0.113731	2.52083	0.0145917	0.0244754	-4.21918
AAK1_S938	-1.48771	-0.0834545	-4.88849	1.18e-05	3.51e-05	2.62947
AAK1_T606	-2.24788	0.253155	-11.1482	1.96e-16	3.7e-15	27.027
AAK1_T620	-3.22316	0.389207	-14.4018	2.02e-21	1.86e-19	38.4504
AAK1_T674	1.85972	-0.233544	11.4979	6.81e-17	1.45e-15	28.112
AAMDC_S46	-0.632299	0.0864828	-4.6045	2.11e-05	5.99e-05	1.89177
AARSD1_S174	-1.42919	0.0578077	-5.81642	3.04e-07	1.16e-06	6.11216
AATF_S203	0.871398	-0.170288	3.41273	0.00120317	0.00249325	-1.91121
ABCA1_S1141	1.35565	-0.0123333	6.31847	6.1e-08	2.59e-07	7.77204
ABCA1_S1145	2.09637	-0.140568	7.25545	3.04e-09	1.58e-08	10.7776
ABCA1_S1296	0.548138	0.101638	2.22254	0.029913	0.0468644	-4.9207
ABCA2_S1269	-2.50802	0.305316	-12.278	4.1e-18	1.19e-16	30.8891
ABCA2_S1358	-1.95573	0.295449	-9.77972	1.88e-13	1.92e-12	20.3174
ABCB6_S755	-0.587296	0.132208	-2.49465	0.0158333	0.0263602	-4.22689
ABCC1_S930	2.65806	-0.096434	9.20812	7.26e-13	6.68e-12	18.961
ABCC4_S404	0.543675	-0.104438	2.39564	0.0202377	0.0328947	-4.49931
ABCC4_T646	-0.807239	0.0798545	-5.46836	9.73e-07	3.44e-06	4.90977
ABCD3_S40	-2.08731	0.273192	-8.32912	2.28e-11	1.64e-10	15.5147
ABCF1_S105	-1.27668	0.289409	-4.10499	0.00015672	0.000381801	0.181447
ABCF1_S109	0.559891	-0.0136552	2.56589	0.012729	0.0216088	-4.16008
ABCF1_S140	1.55532	-0.214466	9.75408	3.98e-14	4.54e-13	21.7399
ABCF1_S22	0.559297	-0.0383793	4.03467	0.000152881	0.000373126	-0.0177085
ABCF1_S228	0.485683	-0.0547931	2.6773	0.0094915	0.0165347	-3.89424
ABCF1_T108	1.0391	-0.17281	5.06755	3.91e-06	1.26e-05	3.53253
ABI1_S183	-1.15945	0.0924655	-10.1966	7.21e-15	9.67e-14	23.4401
ABI1_S225	1.33089	-0.153377	6.41459	3.02e-08	1.34e-07	8.38143
ABI1_S323	1.56782	-0.161241	6.43272	2.06e-08	9.37e-08	8.68262
ABI2_S183	-1.7037	0.253776	-9.89989	2.26e-14	2.7e-13	22.3022
ABI2_S216	0.789289	-0.072037	2.68464	0.00945682	0.0164776	-3.8787
ABI2_S227	1.21565	-0.0712069	4.96709	5.66e-06	1.77e-05	3.17069
ABI2_S243	2.63278	-0.1757	6.71265	1.22e-08	5.78e-08	9.4456
ABI2_T175	-0.808675	0.0427292	-5.17352	3.77e-06	1.21e-05	3.67264
ABI2_T361	-0.377951	0.00696078	-3.18053	0.00241938	0.00473899	-2.5632
ABI3_S342	0.671277	-0.0713636	3.02755	0.00365588	0.00690644	-2.96208
ABL1_S16	0.790596	-0.109638	3.95399	0.000200326	0.000479456	-0.276623
ABL1_S702	0.958019	-0.22625	3.11405	0.00311394	0.00597195	-2.71719
ABL1_S737	1.94107	-0.2285	8.54221	7.78e-12	6.01e-11	16.5622
ABL1_S828	-0.658338	0.0655455	-4.11262	0.000123168	0.000305616	0.247336
ABL1_S903	1.41392	-0.160259	6.44245	1.98e-08	9.04e-08	8.72045
ABL1_T833	-0.571981	0.116159	-3.46046	0.00114448	0.00238316	-1.77562
ABL2_S631	0.359379	-0.0672759	2.53351	0.0138422	0.0233327	-4.23564
ABL2_S783	1.67669	-0.227429	13.7947	3.77e-19	1.53e-17	33.3622
ABL2_S936	-1.27297	-0.404265	-3.80696	0.000367787	0.000835106	-0.772
ABLIM1_S352	1.15183	-0.1695	4.74402	1.49e-05	4.35e-05	2.30263
ABLIM1_S422	0.558578	-0.123741	3.15505	0.00254653	0.00497184	-2.66779
ABLIM1_S452	0.385129	-0.115966	2.21234	0.0306457	0.0479047	-4.9419
ABLIM1_S455	-0.945	0.0292353	-3.07035	0.00332279	0.00633763	-2.85914
ABLIM1_S586	0.67622	-0.196155	3.36024	0.00133862	0.00274544	-2.07974
ABLIM1_S587	0.506795	-0.0544231	2.77825	0.00742984	0.0132085	-3.60591
ABLIM1_S655	0.567621	-0.197569	2.21557	0.0304121	0.0475822	-4.9352
ABLIM1_S669	0.672096	-0.114164	3.59488	0.000664738	0.00144495	-1.3622
ABLIM1_S706	1.01695	-0.109517	4.91467	6.87e-06	2.12e-05	2.98312
ABLIM1_T467	0.441831	-0.0827255	2.23248	0.0296867	0.046556	-4.84849
ABLIM1_T670	0.414295	-0.00610345	2.62304	0.0109604	0.018856	-4.02483
ABLIM1_Y675	1.09751	-0.242542	3.52399	0.000897583	0.00190454	-1.5655
ABLIM2_S17	-2.99086	0.0242414	-8.26732	1.39e-11	1.04e-10	15.9176
ABLIM2_S279	-1.70234	0.0701111	-7.3775	6.91e-10	3.98e-09	12.1099
ABLIM2_S294	-3.52604	0.084383	-8.84109	7.43e-12	5.77e-11	16.6847
ABLIM2_S364	-3.50276	0.279259	-12.4537	5.2e-18	1.47e-16	30.6859
ABLIM2_S382	-3.16428	0.219948	-9.69308	5.04e-14	5.66e-13	21.5042
ABLIM2_S479	-2.97286	0.215843	-9.56997	2.71e-13	2.69e-12	19.9315
ABLIM2_S485	-1.17733	0.0481379	-3.9679	0.000191237	0.000459406	-0.23218
ABLIM3_S282	-3.01587	0.395068	-11.3803	3.26e-15	4.66e-14	24.4379
ABLIM3_S373	-0.725603	0.111879	-2.94127	0.00459448	0.00850986	-3.22933
ABLIM3_S394	-1.14314	0.0649138	-5.21438	2.26e-06	7.57e-06	4.06662
ABLIM3_S409	-1.89712	0.18648	-9.39253	6.17e-13	5.75e-12	19.1544
ABLIM3_S503	-1.16266	0.15631	-5.59952	5.26e-07	1.94e-06	5.4941
ABLIM3_S567	-1.15165	0.123568	-6.74673	1.83e-08	8.4e-08	9.00195
ABLIM3_S576	-1.56367	0.18219	-7.80335	8.82e-11	5.84e-10	14.0806
ABR_S312	-2.34592	0.271302	-11.4323	2.31e-16	4.28e-15	26.9384
ABR_T333	-1.22519	0.122034	-8.75696	1.99e-12	1.68e-11	17.8496
ACACA_S62	1.1884	-0.381897	4.59261	2.2e-05	6.23e-05	1.85061
ACAP2_S379	-1.31345	0.243755	-7.86192	1.9e-10	1.2e-09	13.4762
ACAP2_S384	0.456955	-0.0693966	2.36263	0.0213063	0.0344805	-4.62131
ACAP2_S521	-1.29907	0.191069	-11.1802	1.74e-16	3.3e-15	27.1461
ACAP3_S388	-1.08429	0.0545172	-6.94194	2.74e-09	1.44e-08	10.6755
ACBD3_S43	1.40854	-0.0324906	6.21542	6.43e-08	2.72e-07	7.67993
ACBD5_S205	0.703828	-0.00884783	4.01273	0.000201507	0.000481887	-0.129534
ACBD5_S453	-0.629631	0.16636	-4.19757	0.000101682	0.000256278	0.456661
ACBD7_T68	0.781383	0.14569	2.47245	0.0161835	0.0268969	-4.37599
ACD_S425	-0.336564	0.0579333	-2.23502	0.0300227	0.0470151	-4.78655
ACIN1_S208	1.13624	-0.131741	3.66163	0.000521033	0.00115153	-1.18799
ACIN1_S243	0.586808	-0.0176415	2.32402	0.0237228	0.0379961	-4.65634
ACIN1_S365	0.582308	-0.00182759	4.11895	0.000114946	0.000287176	0.256003
ACIN1_S400	0.909599	-0.0114386	4.66905	1.71e-05	4.93e-05	2.14235
ACIN1_S410	1.02021	-0.121685	7.16609	1.56e-09	8.5e-09	11.3004
ACIN1_S425	-0.814884	-0.177396	-3.37434	0.00133846	0.00274543	-2.06057
ACIN1_S478	1.22938	-0.168052	4.41456	4.14e-05	0.000111372	1.24055
ACIN1_S561	1.3824	-0.20051	5.8269	3.44e-07	1.3e-06	6.05918
ACIN1_S655	-0.848386	0.128547	-5.94034	1.82e-07	7.22e-07	6.61244
ACIN1_S667	1.5748	-0.114455	10.6051	3.73e-14	4.28e-13	22.0181
ACIN1_S710	1.68773	-0.127828	10.2365	6.18e-15	8.39e-14	23.5926
ACIN1_S825	3.27161	-0.3765	12.743	5.96e-19	2.27e-17	32.7971
ACIN1_S838	0.945218	-0.0961207	5.00766	4.88e-06	1.54e-05	3.31645
ACIN1_S863	1.78801	-0.206	7.57281	6.93e-10	3.99e-09	12.2125
ACIN1_S898	0.967211	-0.128207	5.35108	1.35e-06	4.67e-06	4.56913
ACIN1_T563	0.453909	0.110827	2.42402	0.018614	0.0304858	-4.43761
ACIN1_T902	0.479515	-0.0574483	3.29166	0.00164873	0.00332745	-2.27538
ACLY_S509	2.58026	-0.250569	9.94509	1.9e-14	2.3e-13	22.4761
ACLY_S511	1.17296	0.0126364	4.68489	2.35e-05	6.62e-05	1.96225
ACO1_T628	-1.07934	0.262315	-4.94328	6.93e-06	2.13e-05	3.03842
ACO2_S559	-1.56137	0.224979	-8.3268	3.98e-11	2.76e-10	15.0021
ACP1_Y132	-0.426313	0.0687955	-2.57957	0.0130214	0.022048	-4.03563
ACSL3_S683	-2.17417	0.257983	-9.35571	1.88e-13	1.91e-12	20.1945
ACSL4_S57	-3.06791	0.184706	-11.1673	9.62e-16	1.55e-14	25.5451
ACTL6A_S233	0.930288	-0.140845	5.03604	4.39e-06	1.4e-05	3.41871
ACTN1_S172	2.33454	-0.284527	7.1458	1.55e-09	8.45e-09	11.2986
ACTN4_S656	-1.49332	0.2436	-7.56727	5.03e-10	2.96e-09	12.4993
ACTR10_S241	-2.58771	0.21014	-13.8306	2.32e-19	1e-17	33.834
ADAM10_S740	2.1627	-0.166122	7.24091	1.88e-09	1.01e-08	11.2495
ADAM17_S791	2.08336	-0.222667	8.60155	4.17e-12	3.37e-11	17.1529
ADAM22_S839	-3.16784	0.277724	-12.653	8.2e-19	2.97e-17	32.4801
ADAM22_S841	-2.46462	0.278151	-10.2176	1.76e-14	2.15e-13	22.6324
ADAM22_S863	-3.43344	0.188448	-11.8345	1.56e-17	3.86e-16	29.5491
ADAM22_S924	-4.22826	0.470393	-13.9375	1.9e-20	1.23e-18	36.2452
ADAM22_S928	-4.46162	0.312018	-15.1451	5.79e-22	6.23e-20	39.7208
ADAM22_T887	-1.89055	0.162542	-7.55088	6.68e-10	3.86e-09	12.1998
ADAM9_S733	1.03424	-0.0649138	3.75364	0.000387255	0.000875631	-0.905845
ADAM9_T761	-0.525535	0.108569	-4.00284	0.000170138	0.0004123	-0.120216
ADAR_T601	0.89007	0.0348448	4.62942	1.93e-05	5.51e-05	1.97823
ADCY2_S472	-2.68761	0.410655	-11.2016	1.61e-16	3.08e-15	27.2256
ADCY3_S525	-1.14203	0.163836	-8.49517	8.17e-12	6.29e-11	16.5037
ADCY6_S54	-0.6895	0.108077	-4.09035	0.000139674	0.000343393	0.140683
ADCY6_S576	0.441147	-0.0288333	2.49953	0.0152959	0.0255607	-4.26755
ADCY9_S1307	-0.965022	0.0355435	-4.2231	0.000102111	0.000257247	0.524914
ADCY9_S688	0.765355	0.0921739	3.23314	0.00217424	0.00430183	-2.39038
ADCY9_S691	0.875082	0.0823148	3.91776	0.000238768	0.000563723	-0.382823
ADD1_S12	-2.19959	0.0419483	-10.4893	2.35e-15	3.46e-14	24.554
ADD1_S355	-2.82544	0.394392	-16.1625	1.63e-22	2.28e-20	41.0054
ADD1_S358	-1.96038	0.254931	-12.1924	4.26e-18	1.23e-16	30.8411
ADD1_S408	-2.04628	0.298563	-9.23239	1.57e-12	1.35e-11	18.2508
ADD1_S427	-1.62339	0.158137	-9.84322	1.01e-13	1.08e-12	20.9122
ADD1_S431	-0.735336	0.0588793	-3.63869	0.000560687	0.00123292	-1.25761
ADD1_S514	-0.449628	0.164586	-2.3732	0.020757	0.0336542	-4.59811
ADD1_S648	-1.53546	0.11069	-4.72378	1.38e-05	4.02e-05	2.30758
ADD1_S662	-4.47226	0.499603	-14.2504	3.35e-21	2.84e-19	37.9494
ADD1_T11	-2.37711	0.098963	-8.77364	3.21e-12	2.63e-11	17.4095
ADD2_S528	-2.58376	0.171565	-7.63654	6.21e-10	3.6e-09	12.3312
ADD2_S530	-2.53837	0.060069	-9.9043	2.22e-14	2.66e-13	22.3191
ADD2_S549	-1.7025	0.0189592	-7.09018	3.28e-09	1.69e-08	10.6119
ADD2_S592	-3.83259	0.128569	-10.9882	3.57e-16	6.34e-15	26.431
ADD2_S596	-1.91137	0.226552	-10.1054	1.02e-14	1.32e-13	23.0913
ADD2_S60	-2.29416	0.106706	-8.26254	3.33e-11	2.34e-10	15.146
ADD2_S600	-4.30365	0.519679	-18.4049	2.55e-26	2.78e-23	49.6309
ADD2_S604	-5.32358	0.710982	-18.822	4.71e-27	8.2e-24	51.2908
ADD2_S613	-3.42645	0.412017	-14.5105	1.41e-21	1.36e-19	38.8085
ADD2_S617	-6.45679	0.0784118	-13.4165	5.83e-19	2.24e-17	32.9071
ADD2_S62	-4.22657	0.349756	-7.49191	1.17e-09	6.53e-09	11.7107
ADD2_S621	-4.11127	0.305094	-9.54532	2.07e-13	2.09e-12	20.1498
ADD2_S693	-3.60215	0.193392	-10.1751	3.09e-14	3.6e-13	22.0926
ADD2_S697	-3.25989	0.254845	-15.3504	9.14e-23	1.39e-20	41.5222
ADD2_S699	-2.8488	0.148259	-10.8428	6.17e-16	1.03e-14	25.8869
ADD2_S701	-2.46106	0.153614	-11.2224	5.33e-15	7.29e-14	23.9515
ADD2_T552	-3.29345	0.191155	-12.1039	5.86e-18	1.63e-16	30.5233
ADD3_S423	-2.56557	0.342534	-9.19957	3.47e-13	3.39e-12	19.5853
ADD3_S585	-3.31501	0.232724	-12.4735	1.55e-18	5.16e-17	31.8445
ADD3_S590	-2.40532	0.126468	-8.82956	7.73e-12	5.99e-11	16.6443
ADD3_S600	-4.04354	0.453689	-9.72439	5.23e-13	4.97e-12	19.3523
ADD3_S673	-0.678608	0.0351379	-3.40056	0.00118296	0.00245507	-1.96343
ADD3_S681	0.73951	0.0477586	3.17229	0.00235538	0.0046261	-2.60907
ADGRA1_S346	-2.68989	0.0191724	-9.72645	4.43e-14	5.03e-13	21.6332
ADGRA1_S447	-2.07306	0.289069	-9.31679	2.19e-13	2.2e-12	20.0428
ADGRA1_T223	-2.15563	0.102532	-12.3433	6.48e-17	1.39e-15	28.278
ADGRA2_S1107	-1.05421	0.180783	-5.33546	2.33e-06	7.78e-06	4.20486
ADGRB1_S1278	-0.676603	-0.0897241	-2.98849	0.00401777	0.00752404	-3.10537
ADGRB1_S1291	-2.0219	-0.13375	-7.81337	2.56e-10	1.58e-09	13.188
ADGRB2_S1225	-2.31225	0.158761	-8.40541	4.05e-11	2.81e-10	15.0422
ADGRB2_S1510	-0.590476	0.0343404	-3.13633	0.0028431	0.0054985	-2.51192
ADGRB2_S1527	-3.41575	0.33675	-12.6829	4.43e-18	1.27e-16	30.8812
ADGRB2_S1542	0.648977	-0.0529483	2.58564	0.0120906	0.0206154	-4.11362
ADGRB3_S1220	-2.84968	-0.109259	-8.72849	3.82e-12	3.1e-11	17.2693
ADGRG1_S201	0.848832	0.0334909	2.62717	0.0109614	0.018856	-3.96967
ADGRG1_S676	-0.653817	-0.12487	-2.77892	0.00767112	0.0135945	-3.49987
ADGRL1_S1129	-3.11894	0.451034	-11.9716	9.46e-18	2.5e-16	30.0461
ADGRL1_S1377	-2.60545	0.0534912	-9.93959	2.31e-14	2.76e-13	22.2895
ADGRL3_S1235	-1.44946	-0.276103	-3.93123	0.000216087	0.000513442	-0.349084
ADGRL3_S1509	-0.458664	-0.0856034	-2.4384	0.0176389	0.0290553	-4.45304
ADGRL3_T1521	-1.11924	-0.0721207	-5.12886	3.11e-06	1.02e-05	3.7548
ADH5_S351	-1.31688	0.315021	-7.48318	8.56e-10	4.86e-09	11.9925
ADNP_S409	0.977283	0.0134138	4.98365	5.33e-06	1.68e-05	3.23015
ADNP_S709	1.22535	-0.121543	6.67318	1.98e-08	9.01e-08	8.90358
ADNP_S921	1.26087	-0.175833	7.55934	3.42e-10	2.07e-09	12.7715
ADRA1B_S406	-2.16678	0.0155217	-5.59483	9.35e-07	3.31e-06	5.101
ADRM1_T217	0.751396	-0.0861163	3.06054	0.00365101	0.00689873	-2.8013
AEBP2_S206	-0.793113	0.0558448	-5.82913	2.18e-07	8.52e-07	6.36093
AEBP2_S24	0.28001	-0.0693958	2.4486	0.0177612	0.0292403	-4.33006
AES_S92	-1.9221	0.234917	-6.0216	1.8e-07	7.15e-07	6.70571
AFAP1_S278	1.1624	-0.23296	3.97335	0.000212268	0.00050492	-0.250996
AFAP1_S282	0.872875	-0.07966	3.39754	0.00128549	0.00264674	-1.96511
AFAP1_S632	2.56284	-0.522185	8.50775	8.87e-12	6.8e-11	16.3993
AFAP1_S752	0.697089	-0.0170926	3.29299	0.00169423	0.00341215	-2.28628
AFAP1_S795	1.73014	-0.301642	6.92903	4.23e-09	2.15e-08	10.323
AFAP1_T773	0.993619	-0.136041	4.10406	0.00014122	0.000346804	0.195551
AFAP1L1_S329	1.44646	-0.0589298	5.31529	1.6e-06	5.48e-06	4.45145
AFAP1L1_S745	1.8666	-0.168	5.85316	2.08e-07	8.15e-07	6.45464
AFAP1L2_S537	0.56959	-0.123017	2.88083	0.00544463	0.00993565	-3.3858
AFAP1L2_S693	-0.731966	0.0499483	-5.76394	2.8e-07	1.08e-06	6.11373
AFDN_S1042	-1.51633	0.368517	-9.55564	8.61e-14	9.32e-13	20.9718
AFDN_S1066	0.473535	-0.0075	2.82168	0.00641535	0.0115511	-3.53652
AFDN_S1132	-0.880599	-0.0506207	-5.18582	2.52e-06	8.36e-06	3.96225
AFDN_S1234	0.594497	-0.194086	2.25056	0.02798	0.0441695	-4.86207
AFDN_S1274	1.06858	-0.234667	4.18947	0.000102377	0.000257826	0.444706
AFDN_S1653	-0.902239	0.0384884	-4.92949	1.07e-05	3.21e-05	2.78673
AFDN_S1678	-0.625381	-0.0556724	-3.77759	0.000358249	0.000815865	-0.831696
AFDN_S1736	-1.65312	0.0843269	-9.30361	6.01e-13	5.62e-12	19.1277
AFDN_S1756	0.847342	-0.204348	3.54614	0.00086163	0.00183562	-1.45777
AFDN_S350	-3.09244	0.214086	-14.0863	5.8e-21	4.53e-19	37.403
AFDN_S383	-0.770321	0.113889	-3.67709	0.000586968	0.0012873	-1.08827
AFDN_S471	0.364522	-0.038931	2.24834	0.0281287	0.0443841	-4.86672
AFDN_S516	0.458571	0.135217	2.25249	0.0287269	0.0452497	-4.75106
AFDN_S614	-3.7024	0.524884	-12.8057	6.55e-17	1.4e-15	28.3287
AFDN_T1161	-0.49529	-0.142879	-2.41954	0.0184946	0.0303131	-4.49534
AFDN_T1289	0.898071	-0.180043	3.99738	0.00020751	0.000494682	-0.2127
AFF4_S1058	1.01257	-0.119962	7.14568	2.02e-09	1.08e-08	11.0652
AFF4_S1062	0.350326	-0.00457407	2.22613	0.0299165	0.0468657	-4.86359
AFF4_S212	0.958438	-0.0913966	5.60512	5.15e-07	1.9e-06	5.5151
AFF4_S487	-0.731796	0.143759	-4.35104	5.17e-05	0.00013668	1.02588
AFF4_S491	0.565807	-0.0893654	3.00499	0.00397236	0.00744621	-3.02872
AFF4_S549	1.34031	-0.127686	7.91056	1.24e-10	8.06e-10	13.838
AFF4_S620	-0.63146	0.114414	-3.88795	0.000249422	0.000586653	-0.486236
AFF4_S694	1.19872	-0.166397	6.28122	3.74e-08	1.63e-07	8.09496
AFF4_S706	1.19856	-0.409226	4.87577	9.1e-06	2.75e-05	2.77913
AFF4_S814	0.724785	-0.121793	6.16144	5.98e-08	2.54e-07	7.63242
AFF4_S836	0.730063	-0.126	3.48769	0.000903103	0.00191462	-1.70888
AFF4_T336	0.475004	-0.0636	2.46316	0.0173446	0.0286219	-4.29828
AFF4_T528	0.54314	-0.130059	2.72567	0.00859666	0.0150844	-3.73592
AFF4_T674	1.63869	-0.244102	8.62746	1.16e-11	8.78e-11	16.2201
AFTPH_S411	0.906923	-0.045614	5.53586	6.97e-07	2.52e-06	5.26544
AFTPH_S517	1.39359	-0.070431	8.11032	2.59e-11	1.85e-10	15.2964
AFTPH_S518	0.868321	0.0378333	4.56175	3.14e-05	8.63e-05	1.65397
AGAP1_S339	1.30193	-0.258759	3.85192	0.000280881	0.000654287	-0.599675
AGAP1_S605	-0.69565	0.113792	-5.39226	1.73e-06	5.9e-06	4.43254
AGAP1_T836	1.28506	-0.364627	4.93323	7.89e-06	2.41e-05	3.03383
AGAP2_S1177	1.18307	-0.306845	3.72681	0.000422429	0.000948887	-0.988586
AGAP2_S147	-0.920523	-0.0219038	-4.79473	1.25e-05	3.69e-05	2.47639
AGAP2_S211	-2.6352	0.134566	-9.43337	3.14e-13	3.09e-12	19.7642
AGAP2_S33	-0.940413	0.094069	-6.93316	2.84e-09	1.48e-08	10.641
AGAP2_S752	-0.706095	-0.0525102	-2.47026	0.0167641	0.027785	-4.28145
AGAP2_T809	-0.763958	0.0423182	-3.27569	0.0019649	0.00391834	-2.3354
AGAP3_S305	-1.75559	0.118549	-6.95306	4.57e-09	2.3e-08	10.2653
AGAP3_S479	0.458585	-0.172241	2.75091	0.00778559	0.0137861	-3.7137
AGAP3_S574	-0.863107	-0.00062069	-4.11297	0.000117309	0.000292491	0.236462
AGFG1_S167	0.787136	-0.0497115	4.59288	2.53e-05	7.08e-05	1.78951
AGFG1_S181	1.85786	-0.217089	7.65425	1.94e-10	1.22e-09	13.3913
AGFG1_S317	1.12448	-0.0411207	5.11613	3.26e-06	1.06e-05	3.70856
AGFG2_S217	-0.988269	0.236447	-2.86447	0.00605744	0.0109667	-3.39928
AGO3_S825	-0.689308	0.0961132	-3.79346	0.000362292	0.000824319	-0.776716
AGPS_S65	-0.668346	0.0821176	-3.89369	0.000270176	0.000631969	-0.487121
AHCTF1_S1169	0.347023	-0.0496034	2.38234	0.020292	0.0329676	-4.57796
AHCTF1_S1241	1.81388	-0.31981	6.68059	7.74e-09	3.77e-08	9.64976
AHCTF1_S1550	0.602655	-0.103638	3.69542	0.00046745	0.00104116	-1.08489
AHCYL1_S85	-3.48498	0.571698	-11.7078	8.89e-17	1.82e-15	27.8723
AHCYL2_S166	-2.61888	0.593302	-9.56249	1.94e-13	1.97e-12	20.2407
AHDC1_S957	0.660528	-0.0511897	3.96625	0.000192298	0.000461573	-0.237476
AHDC1_T1401	0.649413	-0.0549138	3.18637	0.00225927	0.00445641	-2.57018
AHDC1_T99	1.26933	-0.214396	4.80896	1.15e-05	3.42e-05	2.54766
AHNAK_S1007	1.52795	0.068566	4.10586	0.000130344	0.000322227	0.202235
AHNAK_S1068	1.57973	-0.0986207	4.18373	9.21e-05	0.000233964	0.468556
AHNAK_S135	0.703948	0.103603	2.81809	0.00647929	0.011659	-3.54562
AHNAK_S1452	1.93324	-0.0928421	5.9037	1.71e-07	6.82e-07	6.64579
AHNAK_S1580	1.00141	0.00287273	2.8881	0.00541563	0.00988688	-3.32524
AHNAK_S177	1.0953	-0.159625	4.51951	3.62e-05	9.86e-05	1.46677
AHNAK_S2185	1.69973	0.0249348	4.88591	1.11e-05	3.3e-05	2.68042
AHNAK_S2387	1.19251	0.0288868	3.39067	0.00127392	0.00262571	-1.96909
AHNAK_S256	-0.7703	0.178348	-2.67643	0.0100446	0.01742	-3.80755
AHNAK_S2580	1.61788	0.0702759	4.72462	1.37e-05	4.01e-05	2.31053
AHNAK_S2708	3.04735	-0.204596	7.34032	6.1e-10	3.54e-09	12.2075
AHNAK_S3220	3.04735	-0.204596	7.34032	6.1e-10	3.54e-09	12.2075
AHNAK_S332	0.780659	-0.00941818	3.06668	0.00326774	0.00624014	-2.90375
AHNAK_S337	-0.747398	0.179578	-2.40538	0.0199895	0.032543	-4.42549
AHNAK_S3412	0.836796	-0.263449	2.41601	0.019181	0.031335	-4.45485
AHNAK_S3483	0.869096	-0.0640851	2.68283	0.00982466	0.017069	-3.84292
AHNAK_S379	1.16549	-0.0651379	3.41734	0.00112338	0.00234258	-1.91476
AHNAK_S41	-0.567796	0.0913103	-3.06171	0.00325522	0.00621895	-2.91027
AHNAK_S4425	1.03024	-0.123804	2.54705	0.0139981	0.023575	-4.04725
AHNAK_S4850	1.13246	-0.0471364	3.27921	0.00194503	0.00388271	-2.27607
AHNAK_S4908	2.08036	-0.21518	6.06568	1.35e-07	5.48e-07	6.97114
AHNAK_S4995	1.82702	-0.176854	3.15845	0.0026452	0.00515064	-2.52182
AHNAK_S511	0.909283	-0.0550345	3.31189	0.00155081	0.00314547	-2.21795
AHNAK_S5298	1.11565	0.0452083	4.80863	1.35e-05	3.95e-05	2.42814
AHNAK_S5448	1.03013	-0.0390517	4.17655	9.44e-05	0.000239367	0.444916
AHNAK_S570	1.28622	0.0915882	4.33802	6.22e-05	0.000162585	0.925965
AHNAK_S572	0.957542	-0.0770217	2.73787	0.00855168	0.015016	-3.59936
AHNAK_S5731	1.2583	-0.0943966	4.6389	1.87e-05	5.33e-05	2.01116
AHNAK_S5739	0.684	0.00386207	2.48065	0.0158495	0.0263845	-4.35729
AHNAK_S5746	1.63503	-0.0349231	5.14706	3.55e-06	1.15e-05	3.75118
AHNAK_S5749	1.42122	-0.0495345	5.93477	1.45e-07	5.84e-07	6.76311
AHNAK_S5752	0.775655	-0.105483	4.00667	0.000167966	0.000407659	-0.107905
AHNAK_S5763	0.69405	-0.00175862	3.2561	0.00183501	0.00367572	-2.37569
AHNAK_S5780	1.70442	-0.0912982	4.64066	1.9e-05	5.42e-05	2.04396
AHNAK_S5782	0.756837	-0.0986034	2.69377	0.00908263	0.0158844	-3.85419
AHNAK_S5784	0.751585	-0.123707	2.44546	0.0173277	0.0285977	-4.43713
AHNAK_S5830	1.74493	-0.330769	3.79131	0.000369851	0.00083945	-0.791916
AHNAK_S5851	0.78541	-0.157241	2.40552	0.0191543	0.0312973	-4.5266
AHNAK_S5857	1.71791	-0.0454706	5.56159	8.19e-07	2.93e-06	5.10688
AHNAK_S5863	1.27353	-0.26983	3.5184	0.000861861	0.00183589	-1.60016
AHNAK_S698	1.36427	-0.0728431	4.18648	0.000103402	0.000260311	0.485137
AHNAK_S819	1.25194	0.0564483	4.98273	5.35e-06	1.68e-05	3.22683
AHNAK_S886	1.02256	-0.00784314	3.0213	0.00381912	0.00718833	-2.98851
AHNAK_T4100	0.846896	-0.138741	2.93115	0.00472758	0.00873411	-3.25568
AHNAK_T4430	1.37474	-0.0773621	5.49932	7.71e-07	2.77e-06	5.11934
AHNAK_T4766	1.28551	-0.0745172	4.46808	3.43e-05	9.36e-05	1.42263
AHNAK_T490	0.615655	0.103345	2.63125	0.0107258	0.018489	-4.00522
AHNAK2_S294	-1.29766	0.0194828	-6.94351	2.72e-09	1.43e-08	10.6817
AHNAK2_S332	2.52416	0.0652407	4.54893	2.81e-05	7.81e-05	1.72744
AHNAK2_S365	-0.978487	0.172413	-3.16222	0.00266515	0.00518528	-2.58106
AHNAK2_S5175	-1.45638	0.0227241	-5.1356	3.03e-06	9.94e-06	3.77932
AHNAK2_S842	1.22794	-0.0138276	2.93779	0.0046398	0.00858377	-3.23839
AHSA1_S218	-2.61272	0.421844	-13.1915	1.02e-17	2.67e-16	30.1462
AHSG_S329	-0.423712	0.00125862	-2.60699	0.011433	0.0195784	-4.06305
AHSG_S331	-0.90973	0.00687931	-3.85146	0.000281311	0.000655115	-0.601138
AIDA_S144	-1.09762	-0.0369434	-7.17837	1.63e-09	8.82e-09	11.2688
AIDA_S162	-2.35351	0.274138	-10.7171	9.92e-16	1.6e-14	25.4143
AIF1_S39	0.723522	0.0763621	2.37369	0.0207317	0.0336163	-4.59703
AIP_S159	-2.03743	0.273294	-13.414	5.88e-19	2.25e-17	32.8992
AJM1_S109	-2.02492	0.205517	-14.9644	3.18e-22	3.93e-20	40.2862
AJM1_S319	-3.74249	0.251926	-13.6381	1.01e-19	4.88e-18	34.6056
AJM1_S434	-1.96268	0.151439	-8.49595	6.32e-12	4.95e-11	16.7078
AJM1_S448	-2.15828	0.270135	-12.1812	2.35e-17	5.51e-16	29.2263
AJM1_S468	-2.37884	0.277852	-12.4055	6.13e-18	1.69e-16	30.5224
AJM1_S499	-2.52754	0.324472	-13.3818	3.27e-19	1.35e-17	33.4592
AJM1_S509	-2.52594	0.344383	-14.5849	8.41e-20	4.23e-18	34.8721
AJM1_S856	-3.96559	0.421207	-15.238	1.31e-22	1.92e-20	41.1642
AJUBA_S263	2.35557	-0.151035	10.9247	5.63e-16	9.48e-15	26.0123
AK1_S54	-1.38316	0.275466	-8.31936	1.13e-11	8.57e-11	16.1234
AKAP1_S445	-1.75368	0.0633488	-9.81512	6.05e-13	5.65e-12	19.288
AKAP1_S592	0.597642	-0.0362069	2.65328	0.0101181	0.0175351	-3.95232
AKAP1_T533	-0.742703	0.0696552	-5.34035	1.41e-06	4.85e-06	4.52952
AKAP1_T70	-1.31279	0.121944	-8.65655	5.02e-12	4e-11	16.9965
AKAP10_S96	0.535088	-0.184276	2.35379	0.0217761	0.0351495	-4.64067
AKAP11_S1289	1.07519	0.0302222	3.30789	0.00176954	0.00355314	-2.1921
AKAP11_S1526	-0.59375	0.0871373	-2.78907	0.00725369	0.0129204	-3.58047
AKAP11_S18	1.06668	-0.0353256	5.14954	5.1e-06	1.61e-05	3.51397
AKAP11_T1100	-0.512036	0.0355106	-3.33096	0.00161772	0.00326976	-2.11715
AKAP11_T1485	-0.721567	0.0898448	-3.51231	0.000836215	0.00178597	-1.63618
AKAP11_Y424	0.511376	-0.0400862	2.93213	0.00471452	0.00871093	-3.25313
AKAP12_S1226	0.571511	0.0449615	2.27524	0.026751	0.0424137	-4.7597
AKAP12_S1295	1.32247	-0.194098	3.88803	0.000275149	0.000642138	-0.504574
AKAP12_S1328	-3.51907	0.394941	-12.4977	1.11e-17	2.88e-16	29.9798
AKAP12_S1395	-1.93774	0.2965	-7.087	1.54e-09	8.38e-09	11.2469
AKAP12_S1497	1.03316	0.00344444	3.23072	0.00221222	0.00437053	-2.40192
AKAP12_S1512	1.2851	0.0932414	3.81606	0.000315959	0.000728791	-0.711959
AKAP12_S1587	1.26714	0.0192931	3.55175	0.000738752	0.00159154	-1.51898
AKAP12_S1674	-0.76095	0.147625	-4.23316	9.43e-05	0.000239155	0.540414
AKAP12_S1727	-2.83314	0.263421	-10.2287	7.69e-15	1.03e-13	23.3862
AKAP12_S253	-1.20259	0.127923	-5.02078	5.59e-06	1.75e-05	3.25988
AKAP12_S283	-2.91358	0.303824	-10.228	2.56e-14	3.03e-13	22.2798
AKAP12_S286	-1.23643	0.191655	-6.3273	3.12e-08	1.38e-07	8.2734
AKAP12_S290	-0.903638	0.133391	-5.47469	1.43e-06	4.92e-06	4.63954
AKAP12_S381	1.03981	-0.0649828	3.53916	0.000768632	0.00165143	-1.5565
AKAP12_S386	-0.649087	0.203	-2.91693	0.00521419	0.00954612	-3.21333
AKAP12_S388	0.70907	0.00993103	3.96895	0.000190572	0.000458061	-0.228846
AKAP12_S472	-1.25144	0.114638	-5.00892	4.85e-06	1.54e-05	3.32099
AKAP12_S483	-3.46948	0.208552	-10.1526	8.54e-15	1.13e-13	23.2718
AKAP12_S554	-3.90674	0.393034	-14.4033	2.01e-21	1.86e-19	38.4555
AKAP12_S557	-1.81495	0.123175	-5.58211	5.85e-07	2.14e-06	5.39597
AKAP12_S566	-2.63189	0.446621	-14.7058	7.4e-22	7.82e-20	39.4477
AKAP12_S568	-2.74018	0.314885	-11.3098	4.57e-16	7.84e-15	26.2739
AKAP12_S569	-2.41416	0.387672	-10.1753	7.82e-15	1.04e-13	23.3588
AKAP12_S598	-1.05004	0.0778966	-7.1426	1.23e-09	6.83e-09	11.4662
AKAP12_S627	-1.25639	0.172121	-5.54995	6.36e-07	2.32e-06	5.3084
AKAP12_S629	-1.84703	0.174241	-8.76237	1.94e-12	1.65e-11	17.8709
AKAP12_S640	0.666256	0.0878511	3.04846	0.0036455	0.00688907	-2.92877
AKAP12_S696	-1.86845	0.264073	-7.86601	9.39e-11	6.17e-10	14.0456
AKAP12_S697	-1.60197	0.2125	-9.76266	3.85e-14	4.4e-13	21.7731
AKAP12_S732	1.26587	-0.117604	3.92818	0.00023423	0.000553683	-0.308846
AKAP12_S742	-1.96374	0.216766	-5.481	1.33e-06	4.59e-06	4.70293
AKAP12_S743	-2.42036	0.313429	-6.52279	2.67e-08	1.19e-07	8.53486
AKAP12_S749	-3.07017	0.241021	-6.66466	1.72e-08	7.92e-08	8.98141
AKAP12_S75	1.02606	-0.0203793	4.66403	1.71e-05	4.91e-05	2.09864
AKAP12_S841	-0.917625	0.172444	-4.73056	1.48e-05	4.32e-05	2.29823
AKAP12_S96	-0.536611	0.1088	-2.98362	0.00427517	0.00797096	-3.0371
AKAP12_T1116	-2.25683	0.0205862	-7.48117	3.19e-10	1.94e-09	12.8046
AKAP12_T1175	-0.646022	0.141691	-3.39027	0.0012524	0.00258596	-2.00604
AKAP12_T160	1.63352	-0.217417	4.26672	8.44e-05	0.000215829	0.696527
AKAP12_T1730	-2.98857	0.214948	-9.69371	5.03e-14	5.65e-13	21.5066
AKAP12_T1760	-0.96514	-0.101745	-3.32354	0.00158817	0.00321563	-2.16851
AKAP12_T548	-1.68084	0.02772	-5.57447	8.19e-07	2.93e-06	5.15402
AKAP12_T597	-1.08069	-0.06868	-3.4348	0.00114901	0.00239088	-1.8078
AKAP12_T751	-1.89522	0.322191	-7.75906	3.54e-10	2.13e-09	12.8799
AKAP12_T796	0.73041	-0.0310667	2.23396	0.030097	0.0471231	-4.78873
AKAP13_S1281	0.829981	0.0147955	3.96083	0.000247557	0.0005825	-0.31522
AKAP13_S1489	0.571916	0.113867	2.85372	0.00632209	0.0113973	-3.42987
AKAP13_S1507	-1.01439	0.234241	-5.36513	1.28e-06	4.45e-06	4.62102
AKAP13_S1565	1.77067	-0.0593103	10.2461	5.96e-15	8.1e-14	23.6289
AKAP13_S1604	0.469889	0.139019	2.43563	0.0179691	0.0295243	-4.45829
AKAP13_S1606	1.1524	0.0509138	6.05665	9e-08	3.74e-07	7.22953
AKAP13_S1910	1.61748	-0.0691176	6.44933	3.03e-08	1.34e-07	8.39251
AKAP13_S1933	1.33965	-0.108224	6.27892	3.77e-08	1.65e-07	8.08605
AKAP13_S2402	-0.868679	0.08306	-3.52084	0.000884548	0.00187894	-1.61179
AKAP13_S2502	1.39006	-0.0500435	5.54958	1.1e-06	3.85e-06	4.9439
AKAP13_S2567	1.77351	-0.098	6.63571	1.63e-08	7.53e-08	9.01645
AKAP13_S2703	0.862857	-0.191273	3.75405	0.000471279	0.00104888	-0.93179
AKAP13_S2713	2.38515	-0.226293	10.6325	1.37e-15	2.14e-14	25.0954
AKAP13_S2724	1.26425	0.0337143	5.79778	3.83e-07	1.44e-06	5.90996
AKAP13_S650	1.01281	0.119207	4.10533	0.00012039	0.000299275	0.21156
AKAP13_S790	1.19084	-0.0164211	5.66822	4.22e-07	1.58e-06	5.75907
AKAP13_S983	1.71272	-0.110314	8.74416	5.57e-12	4.4e-11	16.9244
AKAP13_T2415	2.14788	-0.207164	7.59158	2.73e-10	1.68e-09	13.0199
AKAP17A_Y629	1.08119	-0.493196	2.3962	0.0203612	0.0330709	-4.44554
AKAP5_S18	-2.24694	0.264419	-7.39722	2.09e-09	1.11e-08	11.205
AKAP6_S1067	-1.11912	0.0375345	-4.89436	7.4e-06	2.26e-05	2.91068
AKAP6_S1073	-1.97217	0.0663488	-10.004	3.29e-13	3.22e-12	19.8937
AKAP6_S1595	-1.23894	0.0175345	-6.01992	1.04e-07	4.29e-07	7.08871
AKAP6_S1644	-0.833945	-0.0683261	-5.25519	3.08e-06	1.01e-05	3.92974
AKAP6_S610	-2.12868	-0.0719423	-9.72816	1.27e-13	1.34e-12	20.6766
AKAP8_S112	0.56807	-0.0479167	3.3942	0.00132669	0.00272386	-1.93481
AKAP8_S328	0.81355	-0.113542	3.81443	0.000364939	0.000829802	-0.759314
AKAP9_S1327	0.836415	-0.176564	3.13307	0.00269614	0.00523986	-2.72474
AKAP9_S3576	-0.431128	0.108	-2.62705	0.0111453	0.0191422	-3.97235
AKR7A2_S255	-1.0105	0.0941897	-5.9147	1.56e-07	6.28e-07	6.68653
AKT1_S124	0.642764	-0.0600862	4.35871	5.03e-05	0.000133352	1.05173
AKT1_S129	0.336095	-0.0426531	2.30822	0.0249315	0.0397494	-4.68823
AKT1S1_S108	-1.47192	0.238707	-6.79416	4.93e-09	2.48e-08	10.0948
AKT1S1_S112	-0.776737	0.204618	-4.18933	9.51e-05	0.00024084	0.496269
AKT1S1_S203	3.1638	-0.479939	6.57989	2.17e-08	9.8e-08	8.83412
AKT1S1_S222	0.471145	0.0352586	2.76831	0.00742582	0.0132027	-3.67047
AKT1S1_S223	-0.80592	0.0769423	-2.62485	0.0111613	0.0191678	-3.97693
AKT1S1_S232	0.410946	0.0895682	2.32546	0.0243355	0.0388775	-4.59717
AKT3_S120	-1.74958	0.116	-7.11284	1.5e-09	8.2e-09	11.279
AKT3_S34	-2.22861	0.323067	-10.858	1.28e-14	1.61e-13	23.0711
AKT3_T447	-1.69202	-0.0170172	-8.03565	3.49e-11	2.44e-10	15.0007
ALAD_S244	-1.48043	0.141517	-7.69523	1.36e-10	8.73e-10	13.6523
ALB_S29	3.02991	-0.473434	7.64207	2.75e-10	1.69e-09	13.113
ALB_S294	0.861752	-0.130208	3.01625	0.00382297	0.00719479	-2.94383
ALB_S82	2.26151	-0.327862	5.91515	1.56e-07	6.27e-07	6.68825
ALB_S89	1.25206	-0.308588	6.01456	1.54e-07	6.19e-07	6.79101
ALB_T446	1.05263	-0.14154	4.8174	1.23e-05	3.62e-05	2.50736
ALB_T551	1.85859	-0.314483	6.60763	1.03e-08	4.94e-08	9.36443
ALB_T92	0.721613	-0.147479	3.13056	0.00286515	0.00553624	-2.65727
ALDH1A1_T337	-0.762618	0.228136	-2.7743	0.00786671	0.0139184	-3.57579
ALDH1L1_S641	-1.01992	0.0965581	-5.77639	5.92e-07	2.16e-06	5.62718
ALDOA_S100	-0.774099	0.215413	-4.07335	0.000165901	0.000402868	0.0573566
ALDOA_S186	-0.556477	0.00288462	-3.53168	0.000836276	0.00178597	-1.56747
ALDOA_S326	-2.91281	0.375273	-14.3128	8.01e-21	5.97e-19	37.1138
ALDOA_S330	-2.30703	0.228069	-10.4098	3.19e-15	4.56e-14	24.2523
ALDOA_S90	-2.80294	0.392224	-15.3953	7.92e-23	1.29e-20	41.6647
ALDOA_T63	-1.67539	0.152362	-12.6515	8.24e-19	2.98e-17	32.4747
ALDOA_T91	-3.16393	0.29769	-14.6197	9.82e-22	9.84e-20	39.1664
ALDOC_S132	-1.44594	0.160207	-8.51318	5.22e-12	4.15e-11	16.8889
ALDOC_S36	-4.21828	0.393948	-14.3177	2.67e-21	2.38e-19	38.1725
ALDOC_S45	-3.06527	0.293707	-12.6371	8.68e-19	3.11e-17	32.4237
ALG3_S13	0.841426	0.0366379	5.13335	3.06e-06	1e-05	3.77112
ALKBH5_S361	0.968984	0.100069	4.37881	4.69e-05	0.000124973	1.11953
ALKBH5_S371	1.74372	-0.0889592	4.29267	7.57e-05	0.000195301	0.854096
ALKBH5_S384	2.54749	-0.345946	9.07418	7.59e-13	6.96e-12	18.8885
ALKBH5_S64	-0.949837	0.26014	-4.43396	4.6e-05	0.00012268	1.27277
ALS2_S1335	-1.98379	0.257922	-11.3741	4.74e-16	8.07e-15	26.2683
ALS2_S361	-0.908598	0.204311	-3.46832	0.00110314	0.00230451	-1.74606
ALS2_S466	1.11404	-0.095913	4.15798	0.000126212	0.000312412	0.320589
ALS2_S492	-0.960901	-0.0379216	-3.70761	0.000489055	0.00108614	-1.05359
ALS2_T510	-1.42821	0.0986607	-7.26432	8.98e-10	5.08e-09	11.797
ALYREF_S101	1.16308	0.0266034	4.06885	0.000136231	0.000335496	0.0928969
AMER2_S229	1.54447	-0.309816	2.95969	0.00460156	0.00852117	-3.03994
AMER2_S233	2.09563	-0.512625	4.64962	1.88e-05	5.37e-05	2.05723
AMER2_S355	-1.43219	0.130379	-8.10983	2.6e-11	1.86e-10	15.2945
AMER2_S551	0.594238	-0.177638	2.25726	0.0275339	0.043548	-4.84794
AMOT_S714	-0.979385	0.24781	-4.96227	5.76e-06	1.8e-05	3.15343
AMOTL1_S809	0.823062	-0.0320435	4.31836	7.47e-05	0.000192826	0.826445
AMOTL1_S828	2.0278	-0.26519	9.56993	8.14e-14	8.83e-13	21.0272
AMOTL1_S906	-0.526934	0.133276	-2.45288	0.0170061	0.0281246	-4.42037
AMOTL1_S924	-1.72643	0.159017	-7.87254	6.69e-11	4.5e-10	14.3547
AMOTL2_S108	-0.712894	0.0169623	-3.69089	0.000502447	0.0011137	-1.08823
AMOTL2_S598	-1.15694	0.121362	-6.76735	5.49e-09	2.73e-08	9.98968
AMOTL2_S817	0.439371	-0.169638	2.22267	0.0307128	0.0479966	-4.81314
AMPD2_S100	1.68767	-0.073431	5.86509	1.89e-07	7.49e-07	6.4976
AMPD2_Y307	1.36221	-0.02636	5.28621	2.32e-06	7.76e-06	4.17849
AMPD3_S94	1.05463	0.0127586	5.9109	1.59e-07	6.37e-07	6.67204
AMPD3_T119	0.917771	-0.0324727	3.76119	0.000391601	0.000884842	-0.859367
AMPH_S250	-0.862875	0.213688	-4.81438	1.32e-05	3.88e-05	2.44751
AMPH_S262	-2.17245	0.284879	-11.4846	5.63e-17	1.22e-15	28.2706
AMPH_S272	-1.25134	-0.247708	-4.76243	1.58e-05	4.58e-05	2.32067
AMPH_S276	-3.46951	0.528086	-17.2167	2.85e-25	1.6e-22	47.2343
AMPH_S506	-0.66261	-0.054569	-2.7634	0.00752581	0.0133641	-3.68269
AMPH_S549	-3.83299	0.454439	-12.0908	7.99e-18	2.15e-16	30.2252
AMPH_T274	-3.17042	0.0734615	-10.3936	1.15e-14	1.47e-13	23.0669
AMPH_T310	0.924653	-0.178828	2.32906	0.0231385	0.0371457	-4.69446
ANAPC1_S1347	-0.338733	0.0497222	-2.63836	0.0106856	0.0184215	-3.98978
ANAPC1_S688	-0.452825	0.0415517	-3.55691	0.000726824	0.00156856	-1.50357
ANAPC1_S703	-0.71239	0.0586591	-3.6203	0.000708928	0.00153336	-1.32104
ANAPC1_S731	-1.33604	0.270052	-10.305	4.76e-15	6.55e-14	23.8534
ANAPC2_S314	-0.594274	-0.0279483	-3.43055	0.00107849	0.00225761	-1.87633
ANAPC2_S534	-0.367689	0.0668627	-2.57698	0.0126878	0.0215409	-4.08979
ANAPC4_S780	0.727289	-0.0897447	3.20828	0.00231295	0.00455097	-2.45284
ANK1_S814	2.33908	-0.223654	4.69484	1.77e-05	5.09e-05	2.13486
ANK1_S875	1.52127	-0.200121	3.83839	0.000293658	0.000681591	-0.642132
ANK1_S897	-0.60208	0.0119231	-3.99727	0.000189822	0.000456511	-0.153834
ANK2_S1203	-3.24629	0.407417	-23.3257	3.75e-29	4.67e-25	55.85
ANK2_S1243	-0.80463	0.0999565	-5.22574	3.42e-06	1.11e-05	3.82909
ANK2_S1459	-2.08574	0.332519	-10.6692	4.3e-15	5.99e-14	24.0421
ANK2_S1461	-2.11866	0.365431	-10.3782	3.6e-15	5.08e-14	24.1321
ANK2_S1500	-0.951422	-0.261121	-2.38103	0.0203582	0.033069	-4.58086
ANK2_S1596	-3.0629	0.235491	-14.6922	1.12e-21	1.11e-19	39.0449
ANK2_S1732	-4.14169	0.489263	-13.1621	1.86e-19	8.45e-18	33.9642
ANK2_S1733	-4.45297	0.445018	-11.8677	1.78e-17	4.34e-16	29.4279
ANK2_S1846	-1.27357	0.0362759	-7.37728	4.84e-10	2.85e-09	12.3935
ANK2_S1855	-4.43076	0.122552	-10.5781	1.68e-15	2.56e-14	24.8901
ANK2_S1858	-3.82581	0.272741	-9.79641	3.38e-14	3.9e-13	21.9034
ANK2_S1867	-4.30081	0.200075	-8.05274	5.73e-11	3.88e-10	14.5552
ANK2_S1879	-4.68725	0.130862	-9.80462	3.27e-14	3.79e-13	21.9351
ANK2_S1882	-3.58871	0.111603	-9.83467	2.91e-14	3.4e-13	22.0509
ANK2_S1891	-5.10053	0.123368	-8.91129	1.24e-12	1.09e-11	18.3286
ANK2_S1905	-2.27461	0.097569	-7.62694	1.78e-10	1.13e-09	13.3818
ANK2_S1917	-1.97215	-0.0433448	-6.7106	6.87e-09	3.38e-08	9.76726
ANK2_S1929	-2.85795	0.141966	-7.71484	1.26e-10	8.14e-10	13.73
ANK2_S1940	-1.72695	-0.0123103	-6.03964	9.62e-08	3.98e-07	7.16427
ANK2_S1964	-2.00814	-0.0435345	-7.30254	6.52e-10	3.77e-09	12.098
ANK2_S1976	-2.33624	0.119948	-7.19002	1.02e-09	5.72e-09	11.6535
ANK2_S2127	-4.9809	0.227	-10.5461	1.9e-15	2.87e-14	24.7691
ANK2_S2172	1.51754	-0.205462	3.02939	0.00370736	0.00699611	-2.91202
ANK2_S2226	-3.46934	0.649318	-11.3827	3.24e-15	4.63e-14	24.4455
ANK2_S2227	-5.58298	0.946646	-14.3702	1.02e-19	4.92e-18	34.6672
ANK2_S2243	-5.2461	0.573228	-19.7349	3.93e-28	1.37e-24	53.7329
ANK2_S2246	-4.94649	0.61832	-22.0327	1.31e-28	7.63e-25	54.8059
ANK2_S2250	-4.67244	0.460852	-12.3139	8.38e-18	2.25e-16	30.2111
ANK2_S2315	-4.38486	0.103422	-10.0926	1.54e-13	1.6e-12	20.571
ANK2_S2376	-2.64542	0.323887	-13.262	4.83e-19	1.91e-17	33.0727
ANK2_S2405	-2.49722	0.132526	-7.70464	1.44e-10	9.22e-10	13.6022
ANK2_S2440	-3.24543	0.315382	-9.47658	1.9e-13	1.94e-12	20.2405
ANK2_S2447	-3.4165	0.58175	-11.2797	4.46e-15	6.18e-14	24.1285
ANK2_S2458	-5.48406	0.825824	-15.0971	3.5e-21	2.96e-19	37.9785
ANK2_S2463	-4.91026	0.688038	-12.8652	1.77e-18	5.72e-17	31.7795
ANK2_S2537	-5.23543	0.320019	-9.04169	1.58e-12	1.37e-11	18.1638
ANK2_S2574	-2.77493	0.110347	-8.73175	7.93e-12	6.12e-11	16.6289
ANK2_S2624	-3.59172	0.39313	-14.3566	2.45e-19	1.05e-17	33.8223
ANK2_S2642	-3.25801	0.191207	-12.4732	1.55e-18	5.16e-17	31.8436
ANK2_S2664	-3.46911	0.468534	-18.6328	4.68e-27	8.2e-24	51.2904
ANK2_S2666	-3.89885	0.564259	-17.7986	5.13e-26	4.77e-23	48.9289
ANK2_S2701	-2.72836	0.355714	-12.3613	3.23e-17	7.35e-16	28.9447
ANK2_S2703	-3.69454	0.284638	-13.7999	1.53e-20	1.02e-18	36.4408
ANK2_S2704	-3.97981	0.493638	-13.8548	1.27e-20	8.63e-19	36.6262
ANK2_S2784	-3.21499	0.297116	-6.6444	2.88e-08	1.28e-07	8.60964
ANK2_S2795	-4.20471	0.143362	-7.64459	5.35e-10	3.13e-09	12.4325
ANK2_S2834	-2.1988	-0.0258276	-4.3644	4.93e-05	0.000130919	1.07091
ANK2_S31	-1.66787	0.124603	-5.80862	2.36e-07	9.18e-07	6.28304
ANK2_S3273	-3.46483	-0.0239655	-8.79123	1.73e-12	1.48e-11	17.9844
ANK2_S3713	-0.842327	0.127844	-2.78438	0.00760901	0.013494	-3.54946
ANK2_S3718	-0.433467	-0.0154444	-2.36517	0.0213969	0.0346175	-4.614
ANK2_S3765	1.68389	-0.0489474	7.38192	5.18e-10	3.04e-09	12.3707
ANK2_S3795	-0.907993	0.135569	-3.78097	0.000354323	0.000808087	-0.821198
ANK2_S3833	-2.68968	0.154241	-11.7572	2.07e-17	4.93e-16	29.2679
ANK2_S3840	-1.61856	0.163849	-6.70374	1e-08	4.81e-08	9.43302
ANK2_S3845	-0.652091	0.151207	-4.00258	0.000170285	0.0004126	-0.121048
ANK2_S3909	1.66137	-0.157655	6.56156	1.24e-08	5.86e-08	9.18453
ANK2_S621	-1.899	0.223682	-6.06634	2.01e-07	7.9e-07	6.63239
ANK2_S890	0.570181	-0.155517	2.29453	0.0251681	0.0401083	-4.76878
ANK2_S907	-0.606942	0.0440455	-2.53759	0.0144761	0.0242978	-4.1315
ANK2_T2132	-1.05359	-0.0529375	-2.64585	0.0107624	0.018543	-3.87772
ANK2_T2239	-2.74982	0.377818	-8.406	5.54e-11	3.77e-10	14.7921
ANK2_T2242	-3.84092	0.565078	-15.1765	2.77e-21	2.43e-19	38.2069
ANK2_T2451	-4.27801	0.272707	-10.3294	4.33e-15	6.03e-14	23.9466
ANK2_T2583	-2.9066	0.0473103	-7.04037	1.85e-09	9.96e-09	11.0631
ANK2_T3093	-0.759526	-0.0112241	-2.80885	0.00664614	0.0119272	-3.56892
ANK2_T3776	0.615786	-0.17814	2.82108	0.00645494	0.01162	-3.49254
ANK2_T3797	-3.04067	0.452828	-12.432	1.8e-18	5.79e-17	31.6972
ANK2_T3803	0.419907	-0.0813621	2.19519	0.0319129	0.0496806	-4.97735
ANK2_T855	-2.93546	0.205771	-7.66567	4.39e-10	2.61e-09	12.6537
ANK3_S1445	-4.03445	0.33006	-10.2121	3.35e-14	3.88e-13	22.0234
ANK3_S1984	-2.50845	0.242842	-12.3057	3.72e-18	1.09e-16	30.9871
ANK3_S2625	-3.30733	0.0617447	-8.87076	6.69e-12	5.23e-11	16.7888
ANK3_S2668	-1.24819	0.064717	-8.11237	4.56e-11	3.14e-10	14.8144
ANK3_S2672	-3.54987	0.380962	-13.9669	5.02e-20	2.78e-18	35.3188
ANK3_S3143	-2.7748	0.195778	-12.6586	2.6e-18	8.06e-17	31.377
ANK3_S3147	-3.9618	0.438517	-15.2886	1.11e-22	1.65e-20	41.3257
ANK3_S3207	-2.41967	-0.105271	-7.59191	5.75e-10	3.35e-09	12.3487
ANK3_S4229	-2.29739	0.1234	-7.50075	3.89e-10	2.33e-09	12.6689
ANK3_S4333	-3.08925	0.0432826	-7.15876	3.45e-09	1.77e-08	10.6326
ANK3_S623	-3.76601	0.386707	-13.7582	1.76e-20	1.15e-18	36.2999
ANKFN1_S113	-1.38113	0.0410435	-5.46563	1.47e-06	5.06e-06	4.6533
ANKFN1_S92	1.09995	-0.234397	4.24677	7.42e-05	0.000191513	0.67714
ANKIB1_S304	-0.347363	0.105983	-2.20659	0.0310656	0.0484958	-4.95381
ANKLE2_S662	-0.909712	0.146672	-6.44925	1.93e-08	8.82e-08	8.74693
ANKRD11_S812	0.859739	0.00497872	4.06879	0.000164884	0.000400626	0.057512
ANKRD13C_T413	-1.07771	0.24619	-6.57777	1.16e-08	5.52e-08	9.2478
ANKRD13D_S552	-3.73183	0.251914	-12.6673	7.8e-19	2.88e-17	32.5305
ANKRD13D_T556	-1.42232	0.194644	-6.13672	1.46e-07	5.88e-07	6.9395
ANKRD17_S1639	0.435034	0.0478621	2.65416	0.0100944	0.0175028	-3.95019
ANKRD17_S2044	-0.737811	0.017549	-4.45821	4.13e-05	0.000111242	1.32127
ANKRD17_S2401	0.377957	-0.0359138	2.38768	0.0200246	0.0325849	-4.56616
ANKRD24_S354	-2.48804	0.401679	-16.6014	1.83e-23	4.37e-21	43.1608
ANKRD27_S962	-1.008	0.0627451	-4.99843	6.26e-06	1.94e-05	3.15535
ANKRD28_S1044	0.737675	-0.0505472	2.56183	0.0130893	0.0221535	-4.12427
ANKRD34A_S461	-0.774136	0.0722115	-5.26837	2.29e-06	7.65e-06	4.13321
ANKRD34A_T292	-1.29268	0.189471	-6.19938	7.73e-08	3.23e-07	7.46954
ANKRD35_S762	-1.2334	0.138667	-5.27658	2.62e-06	8.68e-06	4.0295
ANKRD63_S193	-2.09726	0.122021	-8.59272	1.53e-11	1.14e-10	15.9876
ANKS1A_S647	-1.11329	0.118793	-4.89066	7.5e-06	2.29e-05	2.8975
ANKS1A_S663	0.8512	-0.0673276	6.67857	7.8e-09	3.8e-08	9.64186
ANKS1B_S310	-3.51585	0.325889	-11.4547	1.66e-16	3.16e-15	27.257
ANKS1B_S353	-4.01279	0.447849	-11.8092	6.27e-17	1.35e-15	28.2206
ANKS1B_S507	-2.11824	0.280944	-12.2138	1.18e-17	3.05e-16	29.8848
ANKS1B_S651	-3.53566	0.0993889	-9.24193	5.44e-13	5.14e-12	19.2058
ANKS1B_T969	-3.12801	0.292149	-11.0626	3.85e-15	5.4e-14	24.2344
ANKS6_S660	0.292204	-0.0911379	2.19422	0.0319859	0.0497788	-4.97935
ANLN_S642	-2.11638	0.00131818	-4.82419	1.47e-05	4.3e-05	2.41769
ANLN_S658	-2.76713	-0.135187	-5.36294	1.93e-06	6.52e-06	4.33014
ANLN_S661	-2.98175	-0.0356207	-7.37583	4.86e-10	2.87e-09	12.3878
ANLN_S664	-2.64466	0.04436	-6.25183	6.79e-08	2.86e-07	7.60628
ANLN_S792	-3.18096	0.617414	-8.88744	1.19e-12	1.05e-11	18.3625
ANO3_S97	-2.77519	0.374	-9.00302	7.51e-13	6.9e-12	18.816
ANO6_S277	1.42064	0.0917544	4.71323	1.46e-05	4.27e-05	2.29607
ANP32B_T15	1.24704	-0.0276909	6.68165	9.44e-09	4.54e-08	9.47552
ANP32B_T244	3.26543	-0.406276	13.3103	8.19e-20	4.17e-18	34.7709
ANXA1_S34	1.95909	-0.0516327	6.46173	3.35e-08	1.47e-07	8.40391
ANXA1_S37	0.807168	-0.0113684	2.95328	0.00446416	0.00829228	-3.15318
ANXA1_S45	0.374968	0.0756724	2.19696	0.0317801	0.0494959	-4.9737
ANXA2_S145	0.551877	0.0489	2.91158	0.00522263	0.00956055	-3.22218
ANXA2_S239	1.17242	0.138326	2.47516	0.0169932	0.0281077	-4.21136
ANXA2_S30	1.46467	0.0197241	5.64357	4.44e-07	1.66e-06	5.65958
ANXA2_T37	0.419204	0.0133878	2.45613	0.0173656	0.0286539	-4.3658
ANXA2_Y42	0.80527	0.0747586	3.23471	0.00195642	0.00390231	-2.43565
ANXA6_S151	-1.0647	0.145755	-6.24067	7.56e-08	3.17e-07	7.50783
AP1AR_S186	0.671275	-0.00772917	3.39278	0.00133231	0.00273412	-1.98968
AP1G1_S235	-3.54996	0.311091	-11.1282	7.15e-15	9.59e-14	23.6596
AP1S1_S147	-2.21614	0.231966	-14.3108	2.73e-21	2.41e-19	38.1495
AP2A1_S518	-2.15698	0.376276	-15.1012	2.04e-22	2.73e-20	40.7266
AP2A1_S637	-0.447873	-0.116477	-2.33088	0.0240226	0.0384164	-4.58567
AP2A1_S649	-0.493218	0.0989828	-2.39234	0.0197941	0.0322549	-4.55586
AP2A1_S655	-0.884286	0.163931	-6.78482	5.12e-09	2.56e-08	10.0582
AP2A1_T794	-3.86502	0.386926	-11.4707	1.57e-16	3.02e-15	27.2938
AP2M1_S70	-3.65186	0.328138	-15.0634	2.3e-22	3e-20	40.6052
AP2M1_T181	-0.763231	0.0995345	-6.81933	4.46e-09	2.25e-08	10.1936
AP3B1_T810	1.90812	-0.200957	6.74506	1.53e-08	7.09e-08	9.15937
AP3B2_S272	-2.34943	0.168138	-11.4857	5.61e-17	1.22e-15	28.2744
AP3B2_S752	-5.74782	0.722638	-12.903	3.39e-19	1.39e-17	33.358
AP3D1_S632	-4.59104	0.83586	-16.5031	3.85e-24	1.22e-21	44.6683
AP3D1_S658	0.97283	-0.0877931	3.98797	0.000178825	0.000432031	-0.167924
AP3D1_S764	-1.57656	0.253233	-4.81136	1.6e-05	4.63e-05	2.34607
AP3D1_S829	-0.681735	-0.0364583	-3.96475	0.000226132	0.00053585	-0.251225
AP3D1_T878	0.82291	-0.057549	5.15648	3.56e-06	1.15e-05	3.70725
AP5S1_S34	-0.537193	0.0418409	-2.58033	0.0129965	0.0220146	-4.03389
APBA1_S242	-0.875855	0.0102759	-5.73933	3.08e-07	1.18e-06	6.02064
APBA1_T305	-2.95594	0.553741	-12.5563	1.16e-18	3.98e-17	32.1384
APBA1_T370	-0.84244	-0.0628222	-3.40208	0.00134263	0.00275302	-1.93182
APBA1_Y264	-1.1042	-0.219528	-3.4993	0.000914172	0.0019362	-1.6559
APBA2_S208	-0.735047	-0.152472	-2.9023	0.00526324	0.00962682	-3.29242
APBB1_S205	0.866636	-0.0974423	3.35934	0.00141347	0.00288842	-2.06298
APBB1_S347	-2.03784	-0.0879273	-6.71316	8.36e-09	4.06e-08	9.59637
APBB1IP_S526	0.708776	-0.0192069	3.03476	0.00351865	0.00667468	-2.98248
APBB2_S331	-0.588068	0.0892667	-2.43295	0.0186853	0.030591	-4.36509
APBB2_S410	0.944566	-0.0742	4.22447	8.44e-05	0.000215724	0.611131
APC_S1060	0.631943	-0.131672	3.17479	0.00233806	0.0045952	-2.60218
APC_S1389	-1.28952	0.121914	-7.70393	1.31e-10	8.45e-10	13.6868
APC_S1407	0.701186	-0.0315283	4.42267	4.46e-05	0.000119256	1.23698
APC_S1792	-1.31655	0.0411897	-9.84311	2.82e-14	3.3e-13	22.0835
APC_S2106	1.58423	-0.27056	7.92395	1.34e-10	8.59e-10	13.8151
APC_S2278	-0.607537	-0.0734545	-3.06792	0.0035434	0.00671432	-2.83774
APC_S2288	-1.21282	-0.118685	-5.2167	2.56e-06	8.52e-06	3.96692
APC_S2308	1.86323	-0.159672	7.27728	7.21e-10	4.14e-09	11.9982
APC_S2368	1.22803	-0.0730909	3.89267	0.000255544	0.000599837	-0.45208
APC_S2742	2.25057	-0.276607	6.48331	1.91e-08	8.73e-08	8.85531
APC_S762	-0.760524	0.0481552	-3.72303	0.000427626	0.0009592	-1.00022
APC_S978	1.25894	-0.14919	5.83918	2.09e-07	8.22e-07	6.39909
APC_T1386	-1.3817	0.106034	-7.83499	7.78e-11	5.17e-10	14.2059
APC_T1456	-0.89585	0.125828	-6.19655	5.21e-08	2.23e-07	7.76779
APC_T2469	1.3392	-0.115828	5.46263	8.87e-07	3.16e-06	4.98266
APC_Y2535	-0.480054	0.0998723	-2.96968	0.00454064	0.00842088	-3.08141
APC2_S108	-3.27817	0.425896	-12.994	6.2e-18	1.71e-16	30.6036
APC2_S2009	0.568544	-0.115345	2.27467	0.0264056	0.0419156	-4.81111
APC2_S710	-1.00905	-0.0717647	-5.85568	2.77e-07	1.07e-06	6.211
APC2_S893	-0.88698	-0.119345	-3.47414	0.000942059	0.00199067	-1.74876
APC2_S996	-1.00108	0.0974828	-7.85399	7.21e-11	4.82e-10	14.2812
APC2_T1213	-1.23915	0.119914	-8.14505	2.26e-11	1.63e-10	15.4338
APEH_S187	-2.68073	0.349241	-15.7036	2.97e-23	6.47e-21	42.6364
API5_S464	0.797217	-0.122889	4.31425	6.33e-05	0.000165214	0.892881
APIP_S87	-1.37913	0.0877586	-5.95865	1.32e-07	5.36e-07	6.85431
APLNR_S347	-1.53726	0.218948	-5.16159	2.75e-06	9.09e-06	3.87389
APLNR_S348	-1.12144	0.184208	-2.78846	0.00719141	0.012816	-3.57935
APLP2_S590	-2.31753	0.34764	-11.5439	3.49e-16	6.22e-15	26.5837
APMAP_T19	1.05152	-0.0231765	5.1388	3.79e-06	1.22e-05	3.64521
APOB_S4048	1.21637	-0.0713091	4.43381	4.11e-05	0.000110647	1.30573
APP_S441	-1.70557	0.240862	-6.70037	7.15e-09	3.51e-08	9.72718
APP_T743	-0.900872	0.0329412	-3.98246	0.00020259	0.00048421	-0.211334
APPL1_S401	-0.263317	0.080431	-2.23073	0.0293362	0.0460726	-4.90363
APTX_S132	0.586451	-0.0803276	3.67697	0.000496022	0.00110044	-1.14126
AQP4_S285	1.64751	-0.10869	4.73889	1.3e-05	3.83e-05	2.36061
AQP4_S331	0.893111	-0.120741	2.86919	0.00573701	0.0104255	-3.421
AQP4_S340	2.91145	-0.532298	7.58294	2.33e-10	1.45e-09	13.1596
AQP4_T289	1.28459	-0.0819655	4.07039	0.00013552	0.000333933	0.0979193
ARAF_S189	0.553143	0.143509	3.06639	0.00323039	0.00617564	-2.85362
ARAF_S260	0.996002	0.0206724	4.32683	5.62e-05	0.00014803	0.944528
ARAF_S272	2.25173	-0.3275	7.20423	3.64e-09	1.87e-08	10.599
ARAF_T256	-0.569166	0.01366	-2.73511	0.0084257	0.0148068	-3.66144
ARAP1_S1419	0.697675	0.100521	3.17646	0.00251172	0.00490773	-2.58557
ARAP1_S630	-0.790685	0.184897	-5.19107	2.47e-06	8.21e-06	3.98142
ARAP3_S1337	2.70711	-0.0813654	8.12331	4.95e-11	3.39e-10	14.7438
ARAP3_S1444	2.24185	-0.0579138	5.86939	1.86e-07	7.38e-07	6.51395
ARFGAP1_S150	-0.683913	-0.0238824	-2.89855	0.00538057	0.00982595	-3.30573
ARFGAP1_S256	0.875544	-0.0469828	5.0771	3.77e-06	1.22e-05	3.56709
ARFGAP1_S351	-2.16366	0.284679	-8.06416	5.48e-11	3.73e-10	14.6318
ARFGAP1_S386	-1.25013	0.118341	-5.66161	8.29e-07	2.97e-06	5.2876
ARFGAP1_T189	-0.526914	0.134277	-2.83116	0.00662829	0.0119025	-3.43068
ARFGAP2_S146	-1.04049	0.176414	-6.92567	2.93e-09	1.52e-08	10.6115
ARFGAP2_S368	0.83439	-0.0658621	4.36771	4.88e-05	0.000129519	1.08208
ARFGAP2_S432	1.00376	-0.0443276	4.59075	2.22e-05	6.27e-05	1.84416
ARFGAP3_S231	1.32622	-0.187241	5.4481	9.37e-07	3.32e-06	4.92863
ARFGEF1_S1079	1.94745	-0.164125	7.40127	1.16e-09	6.42e-09	11.6955
ARFGEF1_S1555	0.513274	-0.136483	2.81663	0.00650523	0.0116996	-3.54928
ARFGEF1_S290	0.496189	-0.0240196	2.83048	0.00648383	0.0116647	-3.47747
ARFGEF1_S397	1.0177	-0.177302	3.97428	0.000242422	0.000571345	-0.231717
ARFGEF1_S52	-2.95573	0.356138	-16.6796	1.44e-24	5.7e-22	45.6344
ARFGEF1_S664	0.905127	-0.145288	5.00659	5.88e-06	1.83e-05	3.2584
ARFGEF1_T48	-2.12715	0.232978	-11.3065	2.3e-15	3.4e-14	24.7577
ARFGEF2_S1513	0.974149	-0.134279	5.04828	7.2e-06	2.21e-05	3.17818
ARFGEF2_S1782	-3.59037	0.336396	-10.346	3.29e-14	3.81e-13	22.0666
ARFGEF2_S218	-1.74895	0.137792	-9.58665	1.78e-13	1.82e-12	20.3296
ARFGEF2_S349	-1.00766	0.173586	-5.37298	1.25e-06	4.33e-06	4.65006
ARFGEF3_S1061	-2.77923	0.352956	-10.7599	1.75e-14	2.14e-13	22.7582
ARFGEF3_S1066	-2.51769	0.0628421	-9.3004	2.72e-13	2.7e-12	19.8373
ARFGEF3_S1651	-2.54415	0.0924314	-10.0365	5.06e-14	5.67e-13	21.6012
ARFGEF3_S1676	-2.3332	0.127069	-10.6883	1.11e-15	1.76e-14	25.3061
ARFGEF3_S1741	-2.85543	0.103431	-9.69238	5.05e-14	5.67e-13	21.5015
ARFGEF3_S2081	-0.736057	-0.136192	-2.6175	0.0113773	0.0195021	-3.99431
ARFIP1_S132	1.41316	-0.15417	5.45698	1.45e-06	4.98e-06	4.66468
ARFIP1_S39	1.71942	-0.251052	7.54125	2.51e-10	1.55e-09	13.0424
ARFIP2_S105	0.587287	0.0589636	2.84122	0.00616523	0.011141	-3.4906
ARGLU1_S58	1.03723	-0.0445	4.07565	0.000133133	0.000328517	0.11497
ARHGAP1_S35	-2.21693	0.254741	-12.0791	6.41e-18	1.77e-16	30.434
ARHGAP1_S49	-3.50098	0.415553	-16.7335	2.54e-22	3.26e-20	40.6021
ARHGAP1_S50	-0.97142	0.175207	-3.72073	0.000430817	0.000966234	-1.00729
ARHGAP1_S51	-1.67693	0.165724	-10.6115	1.48e-15	2.29e-14	25.0164
ARHGAP12_S103	2.59452	-0.390414	9.76943	3.75e-14	4.3e-13	21.7992
ARHGAP12_S176	1.08761	-0.207603	5.83499	2.13e-07	8.34e-07	6.38316
ARHGAP12_S201	0.985841	-0.21769	3.55184	0.000738545	0.00159129	-1.51871
ARHGAP12_S213	-0.828869	0.0385682	-5.13773	5.07e-06	1.6e-05	3.45866
ARHGAP12_S262	1.03055	-0.111586	4.54185	2.64e-05	7.36e-05	1.67545
ARHGAP12_T231	0.310955	-0.0167414	2.37921	0.0204503	0.0332001	-4.58488
ARHGAP15_S243	2.98951	-0.213825	9.43993	1.58e-13	1.64e-12	20.4044
ARHGAP15_S43	1.43495	-0.0150517	5.43865	9.71e-07	3.43e-06	4.89349
ARHGAP15_T213	1.89092	-0.163229	6.9863	5.28e-09	2.64e-08	10.149
ARHGAP17_S575	1.12764	-0.199448	6.69207	7.39e-09	3.62e-08	9.69468
ARHGAP17_S676	0.449553	-0.00498276	2.98265	0.00408522	0.0076364	-3.12077
ARHGAP17_S706	0.98425	-0.164566	4.85605	9.76e-06	2.93e-05	2.71069
ARHGAP20_S704	-0.984907	0.172034	-6.48273	1.69e-08	7.8e-08	8.87724
ARHGAP20_S828	-2.39967	0.262745	-15.1561	2.94e-21	2.55e-19	38.1478
ARHGAP21_S1099	-0.497374	-0.0358621	-2.44153	0.0175002	0.0288514	-4.44599
ARHGAP21_S1104	-0.794548	0.03858	-3.9207	0.000251657	0.000591668	-0.414139
ARHGAP21_S1115	-1.10909	0.115569	-9.36883	1.79e-13	1.83e-12	20.2456
ARHGAP21_S1433	0.342791	-0.0318448	2.35795	0.021554	0.0348426	-4.63158
ARHGAP21_S1742	0.645542	-0.00751724	3.2668	0.00177695	0.00356679	-2.34558
ARHGAP21_S253	-0.470524	0.0811552	-4.65116	1.79e-05	5.12e-05	2.05382
ARHGAP21_S319	-1.62721	0.180397	-10.8004	7.24e-16	1.19e-14	25.7278
ARHGAP21_S477	-1.00664	0.161434	-7.27045	1.14e-09	6.36e-09	11.6184
ARHGAP21_S671	0.502488	0.0762931	2.30926	0.0242835	0.038805	-4.73718
ARHGAP21_S857	1.00018	-0.224241	4.86137	8.34e-06	2.54e-05	2.79328
ARHGAP21_S881	1.13749	-0.104885	5.82005	3e-07	1.15e-06	6.12542
ARHGAP21_T1803	1.40816	-0.135654	4.89336	8.81e-06	2.67e-05	2.92154
ARHGAP21_Y756	0.437202	-0.0448621	2.64225	0.0104184	0.0180162	-3.97886
ARHGAP22_S375	-0.424337	0.0527255	-2.72599	0.00858944	0.0150743	-3.73516
ARHGAP23_S1412	1.04785	-0.143966	5.77922	2.64e-07	1.02e-06	6.17161
ARHGAP23_S361	-0.509348	-0.028	-3.84284	0.000300672	0.000696851	-0.652093
ARHGAP23_S372	-0.512869	-0.18583	-3.1565	0.00255448	0.00498568	-2.6216
ARHGAP23_S423	-0.558791	-0.154638	-2.27844	0.0261662	0.0415584	-4.80308
ARHGAP23_S554	-1.7064	-0.1605	-6.73422	9.63e-09	4.62e-08	9.51876
ARHGAP23_S586	-1.10174	0.0905102	-6.281	6.52e-08	2.76e-07	7.6543
ARHGAP23_S598	-1.32287	-0.00548276	-6.16486	5.9e-08	2.51e-07	7.64563
ARHGAP23_S611	-0.592453	0.0709804	-3.03487	0.00367531	0.00694013	-2.95287
ARHGAP23_S623	-1.67778	0.0991207	-10.5227	2.07e-15	3.1e-14	24.6805
ARHGAP23_S677	-1.23266	-0.0306034	-7.94631	4.99e-11	3.42e-10	14.6469
ARHGAP23_T1107	-0.617853	-0.00253448	-2.65792	0.00999406	0.0173409	-3.94112
ARHGAP24_S415	1.384	0.00701724	5.35168	1.35e-06	4.66e-06	4.57133
ARHGAP25_S380	0.554483	-0.130224	2.33628	0.0227329	0.0365258	-4.6788
ARHGAP25_S398	1.07142	0.0216981	3.80324	0.000351094	0.000801876	-0.746764
ARHGAP25_S495	1.86783	-0.16407	5.40586	1.14e-06	3.98e-06	4.78431
ARHGAP25_S508	0.847361	-0.0377931	5.22291	2.19e-06	7.35e-06	4.09783
ARHGAP27_S466	-0.493247	-0.00645833	-2.44486	0.0179266	0.0294735	-4.33836
ARHGAP29_S1019	0.646143	-0.0811207	2.78212	0.00715125	0.0127536	-3.63601
ARHGAP29_S499	0.698195	-0.0720345	2.67622	0.00951882	0.0165773	-3.89686
ARHGAP29_S949	0.994808	0.0452653	3.82002	0.000352873	0.000805088	-0.732443
ARHGAP30_S1086	0.518346	0.032617	2.6257	0.0113954	0.0195284	-3.97798
ARHGAP30_S630	0.82366	0.138212	2.58068	0.0125168	0.0212672	-4.0274
ARHGAP30_S709	0.968298	-0.00154546	3.79377	0.000352536	0.000804504	-0.759225
ARHGAP31_S1036	0.53	-0.0632	2.84162	0.00632618	0.0114023	-3.39876
ARHGAP31_S1178	-1.06024	0.0863673	-6.00838	1.77e-07	7.06e-07	6.71139
ARHGAP31_S272	1.92949	-0.209316	9.37539	2.03e-13	2.06e-12	20.1559
ARHGAP31_S346	0.921512	-0.0372586	6.38132	2.52e-08	1.13e-07	8.48292
ARHGAP31_S387	0.697274	-0.0703333	3.91314	0.000281935	0.000656217	-0.446
ARHGAP31_S476	-0.734878	0.149155	-4.17733	9.42e-05	0.000238836	0.447471
ARHGAP31_S954	1.6738	-0.148291	7.06668	2.11e-09	1.13e-08	10.9936
ARHGAP32_S1203	-1.79454	0.185444	-9.60966	1.37e-13	1.43e-12	20.5794
ARHGAP32_S1220	0.683914	-0.0916552	3.95287	0.000201075	0.000481051	-0.280195
ARHGAP32_S682	-1.17479	0.0661724	-7.44378	3.71e-10	2.23e-09	12.6566
ARHGAP32_S856	-1.12785	0.348553	-4.42947	5.04e-05	0.000133486	1.20186
ARHGAP32_S871	-1.87158	0.0194286	-7.01876	2.35e-09	1.24e-08	10.8421
ARHGAP32_S892	0.863436	-0.284255	3.67126	0.000548254	0.00120771	-1.16234
ARHGAP32_S952	-2.38651	0.207843	-12.8206	3.9e-18	1.14e-16	31.0212
ARHGAP32_T1236	-1.7774	0.217293	-9.51403	1.01e-13	1.08e-12	20.8103
ARHGAP33_S570	-2.70741	-0.225315	-7.32518	8.45e-10	4.8e-09	11.9095
ARHGAP33_S8	-1.21066	0.00665957	-6.85388	9.4e-09	4.52e-08	9.58829
ARHGAP33_S964	-0.664084	-0.0272586	-4.9537	5.95e-06	1.85e-05	3.12271
ARHGAP33_T762	-1.15035	0.202074	-5.34719	1.59e-06	5.43e-06	4.47833
ARHGAP35_S1174	-0.579208	0.138094	-3.64277	0.000584854	0.00128331	-1.23259
ARHGAP35_S1179	-0.871519	-0.00617241	-6.84457	4.04e-09	2.05e-08	10.2927
ARHGAP35_S970	-0.584864	-0.00277586	-3.35666	0.00135335	0.00277435	-2.09003
ARHGAP35_S975	-0.537982	0.0202759	-3.99607	0.000174039	0.000421081	-0.141937
ARHGAP35_S985	-0.367243	0.0989655	-2.69303	0.00910056	0.0159141	-3.85598
ARHGAP35_Y1087	-0.701286	0.0560889	-3.2187	0.00228999	0.0045128	-2.43433
ARHGAP35_Y1105	-1.08502	0.0720545	-5.00094	5.46e-06	1.72e-05	3.2658
ARHGAP39_S173	-2.79468	0.34031	-17.5411	1.09e-25	7.34e-23	48.184
ARHGAP39_S248	-0.582244	-0.180358	-3.45487	0.00104778	0.00219755	-1.78478
ARHGAP39_S286	-0.842	0.0997857	-5.98261	1.32e-07	5.38e-07	6.90269
ARHGAP39_S299	-2.62366	0.186731	-10.4492	9.41e-15	1.23e-13	23.2643
ARHGAP39_S366	-0.772497	0.157707	-4.14561	0.000104971	0.000263919	0.343236
ARHGAP39_S384	-1.65715	0.00802174	-7.22913	2.68e-09	1.4e-08	10.8832
ARHGAP39_S407	-1.5897	0.134039	-9.50889	3.38e-13	3.31e-12	19.7113
ARHGAP39_S432	-0.880018	0.0237586	-4.81935	9.72e-06	2.92e-05	2.64427
ARHGAP39_S488	-1.82777	-0.0255532	-5.72963	5.47e-07	2.01e-06	5.61879
ARHGAP39_S604	-1.15944	0.0948077	-6.9725	3.9e-09	1.99e-08	10.4136
ARHGAP39_S690	-2.23724	-0.185926	-5.45943	1.05e-06	3.68e-06	4.88537
ARHGAP4_S900	0.686775	0.230187	3.1271	0.00289356	0.00558495	-2.71785
ARHGAP4_S946	1.79071	-0.0922456	6.52792	1.51e-08	7.01e-08	9.03816
ARHGAP42_S734	2.20312	-0.635232	5.43096	1.08e-06	3.78e-06	4.84601
ARHGAP44_S596	-2.06618	0.0198	-5.14768	3.81e-06	1.23e-05	3.69349
ARHGAP44_S629	-2.2565	0.157286	-8.59626	1.3e-11	9.75e-11	16.1075
ARHGAP44_S802	-1.36864	-0.0674792	-2.35311	0.0224467	0.0361415	-4.53908
ARHGAP45_S594	2.00945	-0.131138	7.57612	2.19e-10	1.36e-09	13.1805
ARHGAP45_S598	1.8631	-0.121311	4.95931	8.95e-06	2.71e-05	2.94996
ARHGAP45_S635	1.08324	-0.0168182	4.52904	2.95e-05	8.14e-05	1.62724
ARHGAP45_S89	0.590812	0.0186897	2.81214	0.00658627	0.0118344	-3.56063
ARHGAP5_S1124	0.389311	0.00134483	2.30808	0.0243536	0.0388993	-4.73973
ARHGAP5_S1176	-0.704598	-0.033463	-3.27498	0.00178781	0.00358735	-2.2914
ARHGAP5_S1202	-0.971653	0.00512069	-6.09247	7.83e-08	3.27e-07	7.36704
ARHGAP5_S1218	1.39669	-0.390707	6.05003	9.23e-08	3.83e-07	7.20414
ARHGAP5_S590	0.789639	0.0227759	3.18979	0.00223646	0.00441493	-2.56071
ARHGAP5_S765	-1.63993	0.156983	-11.9885	8.9e-18	2.37e-16	30.1069
ARHGAP6_S754	-0.804933	0.0526744	-3.84827	0.000358992	0.000817345	-0.665422
ARHGAP6_S873	1.66329	-0.131023	4.73053	2.02e-05	5.73e-05	2.16585
ARHGAP6_S931	-0.939157	0.0454118	-4.03047	0.000173171	0.000419126	-0.0607837
ARHGAP6_T821	0.634567	-0.138345	2.67969	0.00943102	0.0164343	-3.88843
ARHGAP9_S546	1.07088	0.0183793	4.82195	9.63e-06	2.9e-05	2.65348
ARHGAP9_S571	2.00923	-0.158328	7.18036	1.06e-09	5.93e-09	11.6153
ARHGDIA_S34	0.830213	-0.0527241	3.19249	0.00221864	0.00438172	-2.55323
ARHGDIA_Y133	-1.83501	0.185845	-9.36451	1.82e-13	1.85e-12	20.2288
ARHGEF1_S791	-0.559937	0.0781724	-2.68529	0.00929097	0.0162145	-3.87482
ARHGEF10_S1231	0.552011	0.109466	2.58043	0.012256	0.0208608	-4.12589
ARHGEF10_S379	-0.422705	0.0557759	-2.67674	0.00950581	0.0165563	-3.89561
ARHGEF10_S59	0.559299	-0.0691552	3.11149	0.00281631	0.00545275	-2.77563
ARHGEF11_S1195	0.568857	-0.158414	3.17855	0.00231221	0.00455053	-2.5918
ARHGEF11_S1335	1.19505	-0.0754894	7.14729	3.24e-09	1.68e-08	10.6444
ARHGEF11_S1498	-0.712628	0.123397	-4.15321	0.000102283	0.000257644	0.368168
ARHGEF11_S150	-0.851761	0.0550566	-5.51681	8.83e-07	3.14e-06	5.05937
ARHGEF11_S1520	-1.73056	0.2	-11.2409	9.67e-16	1.56e-14	25.5715
ARHGEF11_S585	0.797179	0.01686	3.59617	0.000701589	0.00151842	-1.34099
ARHGEF11_S596	1.12062	0.0250877	5.63174	4.84e-07	1.8e-06	5.62265
ARHGEF11_T294	0.575474	-0.135109	2.7441	0.00841221	0.0147846	-3.69689
ARHGEF11_T708	-1.27557	0.129138	-10.1344	9.15e-15	1.2e-13	23.2023
ARHGEF12_S1389	-0.558682	0.0652692	-3.78699	0.000374997	0.000849788	-0.805098
ARHGEF12_S309	-1.20948	0.154534	-6.88925	3.38e-09	1.74e-08	10.4683
ARHGEF12_S337	-0.758932	0.0525	-4.57849	2.32e-05	6.53e-05	1.80181
ARHGEF12_S608	1.09874	-0.187842	3.54286	0.000766969	0.00164806	-1.50512
ARHGEF16_S230	-0.489016	0.0300556	-2.99129	0.00407763	0.00762386	-3.05994
ARHGEF17_S142	-0.562599	0.0900345	-3.54616	0.00075187	0.00161801	-1.53563
ARHGEF17_S1716	0.807902	-0.111017	3.87902	0.000256882	0.000602572	-0.514389
ARHGEF17_S1717	0.366002	0.068431	2.45011	0.0171255	0.028306	-4.42663
ARHGEF17_S395	1.04018	-0.158897	4.69544	1.52e-05	4.43e-05	2.20833
ARHGEF17_S527	0.567918	-0.0972069	2.57019	0.0125873	0.0213807	-4.14997
ARHGEF17_S546	1.99285	-0.261	7.29248	1.27e-09	7.03e-09	11.5321
ARHGEF17_S619	0.870837	-0.20007	5.19247	4.41e-06	1.41e-05	3.60405
ARHGEF17_S735	0.6292	-0.0828793	4.04648	0.000146916	0.000359828	0.0204553
ARHGEF17_S764	1.38213	-0.205448	7.21503	9.24e-10	5.22e-09	11.7522
ARHGEF17_S930	1.65544	-0.247235	5.9304	2.1e-07	8.25e-07	6.48336
ARHGEF17_S940	1.04421	-0.149959	2.86723	0.00593541	0.010767	-3.33655
ARHGEF17_S961	1.27555	-0.332673	3.02487	0.00383526	0.00721554	-2.93269
ARHGEF17_T170	-0.448218	0.091	-3.66026	0.000523317	0.00115614	-1.19214
ARHGEF17_T1991	0.523712	0.0582241	2.50523	0.0148857	0.0249134	-4.30099
ARHGEF18_S1124	1.51304	-0.0240702	7.19837	1.07e-09	5.98e-09	11.6511
ARHGEF2_S122	-0.446676	-0.0966136	-2.33999	0.0235048	0.0376777	-4.56629
ARHGEF2_S151	0.880718	0.00128889	2.25563	0.0286086	0.0450761	-4.68223
ARHGEF2_S163	-2.36461	0.113686	-9.97187	6.38e-14	7.05e-13	21.3712
ARHGEF2_S172	-0.574302	0.115259	-2.86116	0.00575129	0.0104471	-3.4362
ARHGEF2_S177	-1.00791	0.148792	-3.79122	0.000392642	0.000886893	-0.779154
ARHGEF2_S696	-0.710565	0.109362	-4.36436	4.93e-05	0.000130919	1.07077
ARHGEF2_S932	-0.414664	-0.0802545	-2.3518	0.02205	0.0355455	-4.64364
ARHGEF2_S941	-0.768249	0.0395172	-3.19155	0.00222484	0.00439297	-2.55584
ARHGEF2_S953	-3.33038	0.350365	-11.494	2.42e-16	4.46e-15	26.9059
ARHGEF2_S956	-1.8813	0.236293	-11.4612	6.14e-17	1.32e-15	28.1845
ARHGEF25_S595	-2.55706	0.272948	-10.3549	3.93e-15	5.5e-14	24.0434
ARHGEF25_T604	-1.92198	0.207543	-6.6501	2.15e-08	9.74e-08	8.86881
ARHGEF26_S222	2.52549	-0.285442	5.8607	4.42e-07	1.65e-06	6.0442
ARHGEF26_S80	0.838839	-0.0241034	4.29599	6.26e-05	0.000163533	0.841223
ARHGEF26_T370	1.51295	-0.141259	5.64631	4.4e-07	1.64e-06	5.66986
ARHGEF40_T1492	-0.542654	-0.000156863	-3.4623	0.00104574	0.00219353	-1.77461
ARHGEF6_S124	0.420841	0.107983	2.32531	0.0233517	0.0374568	-4.70258
ARHGEF6_S488	-1.82556	0.228828	-11.6897	2.65e-17	6.15e-16	29.0219
ARHGEF6_S640	1.48267	-0.120069	7.69164	1.38e-10	8.84e-10	13.6381
ARHGEF6_S684	1.01131	-0.0403966	5.53787	6.66e-07	2.42e-06	5.26324
ARHGEF7_S132	-0.640537	-0.0138103	-3.80481	0.000327801	0.00075337	-0.747045
ARHGEF7_S673	0.621583	-0.0137586	4.46423	3.47e-05	9.49e-05	1.4095
ARHGEF7_S776	1.49174	-0.0975172	9.69677	4.97e-14	5.6e-13	21.5184
ARID1A_S1184	1.29936	-0.197379	5.93155	1.46e-07	5.91e-07	6.75082
ARID1A_S1604	1.5184	-0.175103	9.38283	1.69e-13	1.74e-12	20.3001
ARID1A_S1755	0.683447	-0.0178276	3.76048	0.000378758	0.000857977	-0.884721
ARID1A_S363	1.17483	-0.179362	7.12744	1.31e-09	7.23e-09	11.4065
ARID1A_S382	0.625744	-0.172466	3.85949	0.000273971	0.000639731	-0.575897
ARID1A_S696	0.523104	-0.0248448	3.02893	0.00357817	0.0067721	-2.99804
ARID1A_S772	-0.591031	-0.0664318	-3.5341	0.000919022	0.00194553	-1.56768
ARID1B_S1763	-0.591222	-0.027463	-2.20795	0.0312268	0.0487257	-4.94778
ARID3A_S77	-0.607743	0.168326	-2.86767	0.00604602	0.0109494	-3.3932
ARID4A_S1109	-0.558872	-0.0272642	-4.21574	9.02e-05	0.000229419	0.556644
ARID4B_S1153	-0.833481	0.1636	-5.67485	7.46e-07	2.69e-06	5.3313
ARID4B_S666	0.79607	-0.0428039	3.50865	0.00090772	0.0019237	-1.64075
ARID5B_S264	0.539427	-0.0893137	2.9305	0.00492512	0.00905739	-3.22407
ARID5B_T539	-0.681444	0.036463	-5.61244	5.92e-07	2.16e-06	5.40373
ARL3_T46	-1.50933	0.11526	-8.32051	3.08e-11	2.17e-10	15.2717
ARL6IP4_S221	1.76643	-0.196509	6.97157	3.06e-09	1.59e-08	10.6272
ARL6IP4_S239	-1.36548	0.235319	-8.71017	1.18e-11	8.93e-11	16.2246
ARL6IP4_S332	1.19217	-0.043383	6.81501	1.08e-08	5.17e-08	9.48918
ARMC10_S45	-0.613898	0.114673	-3.40482	0.00123231	0.0025481	-1.93378
ARMCX1_T45	-0.671417	0.148114	-3.31254	0.00176619	0.00354725	-2.1853
ARMCX3_S110	0.562651	0.0363922	3.0744	0.00328459	0.00626888	-2.84838
ARMCX3_S61	-0.932023	0.135379	-6.87495	3.58e-09	1.83e-08	10.4121
ARMCX3_S67	-2.55052	0.340438	-9.03535	3.15e-12	2.59e-11	17.5264
ARMCX3_S72	0.67302	0.157586	3.62804	0.000580074	0.0012733	-1.28987
ARNT_S77	1.18298	-0.15993	5.67962	4.04e-07	1.51e-06	5.80174
ARPC5L_S64	-4.39845	0.51018	-14.6482	1.99e-20	1.27e-18	36.2645
ARPP19_S123	2.16337	-0.298552	6.66432	8.25e-09	4.01e-08	9.58608
ARPP21_S33	-0.933722	-0.23907	-2.24566	0.02837	0.0447237	-4.8717
ARPP21_S330	-0.866166	-0.01976	-3.58085	0.000735575	0.00158588	-1.38586
ARPP21_S349	-0.733027	-0.0269483	-3.47475	0.000940275	0.00198738	-1.74697
ARPP21_S376	-0.9329	-0.193585	-3.04405	0.00353223	0.00669461	-2.92334
ARRB1_S412	-1.02178	-0.143672	-3.80433	0.000328319	0.000754407	-0.748551
ARVCF_S343	0.533562	0.00887931	2.50875	0.0147521	0.024723	-4.29289
ASAP1_S1041	0.56207	-0.0332586	3.77887	0.000356759	0.000813004	-0.827726
ASAP1_S717	-1.42174	-0.17314	-3.26649	0.00179159	0.0035937	-2.34982
ASAP1_S839	-0.647129	0.0216207	-4.84536	8.85e-06	2.68e-05	2.73645
ASAP1_S843	-0.474429	0.131061	-2.57713	0.0127908	0.021701	-4.0377
ASAP1_S910	2.15057	-0.261902	7.8985	1.3e-10	8.4e-10	13.7931
ASAP2_S701	-1.10837	0.258172	-6.26135	4.04e-08	1.76e-07	8.01807
ASAP2_S822	-0.958519	0.103328	-7.53913	2.53e-10	1.57e-09	13.034
ASAP3_S291	1.82065	-0.306422	5.70095	6.8e-07	2.47e-06	5.42159
ASAP3_S862	2.85186	-0.313649	13.022	3.02e-19	1.26e-17	33.4953
ASB3_S35	1.21641	-0.0982128	4.96653	8.08e-06	2.46e-05	3.03575
ASCC2_S713	0.847625	-0.112074	2.93013	0.00484313	0.00892395	-3.21901
ASF1A_S166	1.08514	-0.217914	4.75053	1.25e-05	3.68e-05	2.40151
ASF1A_S175	0.668664	-0.12652	2.82482	0.00662155	0.0118929	-3.44069
ASH1L_S1748	-0.792803	0.0495517	-5.12161	3.2e-06	1.04e-05	3.72847
ASIC4_S155	-0.996351	0.0511591	-4.01927	0.000205835	0.000491092	-0.137896
ASMTL_S239	0.54176	-0.162862	2.45007	0.0171274	0.0283065	-4.42673
ASPM_S577	0.834071	-0.259244	2.94452	0.00494121	0.00908164	-3.1513
ASS1_T174	-1.36434	0.120283	-6.1727	1.19e-07	4.89e-07	7.17749
ASTN1_S194	-1.17579	0.155328	-6.90673	3.15e-09	1.63e-08	10.537
ASTN1_S376	-1.59408	0.0025	-7.5959	7.19e-10	4.13e-09	12.187
ASTN1_S379	-0.677694	-0.0754651	-2.66464	0.0105378	0.0181991	-3.77865
ASTN1_S898	-2.65985	0.232552	-9.59634	7.34e-14	8.04e-13	21.1296
ASTN2_T249	-0.916288	-0.0607674	-3.80384	0.000411771	0.000926259	-0.739198
ASXL2_S834	-0.647081	0.179674	-4.52178	3.8e-05	0.00010317	1.48026
ATAD1_S322	0.833003	0.00796491	3.6397	0.000564717	0.00124115	-1.21513
ATAD2_S1302	0.645333	0.0938621	3.33039	0.00146616	0.00298689	-2.16525
ATAD2_S327	0.733707	-0.22081	2.75443	0.00771151	0.0136591	-3.70497
ATAD2_T1152	1.37506	-0.0816842	5.08321	3.8e-06	1.22e-05	3.60813
ATAD3A_S369	-2.24118	0.210478	-10.9894	6.39e-15	8.64e-14	23.7636
ATAT1_T249	-0.460467	-0.0067931	-3.01238	0.00375234	0.00707185	-3.04209
ATF2_S90	1.95914	-0.41131	7.07272	1.63e-09	8.82e-09	11.1906
ATF3_T162	1.16523	-0.200382	4.52599	2.98e-05	8.22e-05	1.61689
ATF7_S241	0.595435	-0.082	2.91834	0.00497785	0.0091435	-3.2936
ATF7_S423	0.706494	-0.00107843	3.16515	0.00252989	0.00494046	-2.60494
ATF7_S97	0.555484	0.0173333	3.51199	0.000930887	0.00196945	-1.6
ATF7IP_S121	1.4564	-0.391707	4.93668	6.33e-06	1.96e-05	3.06177
ATF7IP_S453	0.921267	-0.174792	5.63956	5.6e-07	2.05e-06	5.50632
ATF7IP_S504	1.05949	-0.19869	8.54136	4.67e-12	3.74e-11	17.0001
ATF7IP_S567	1.09873	-0.180113	4.74746	1.44e-05	4.19e-05	2.33576
ATF7IP_S65	1.4398	-0.197397	10.8486	6.04e-16	1.01e-14	25.9088
ATF7IP_S681	0.901576	-0.123879	5.74823	2.97e-07	1.14e-06	6.05431
ATF7IP_S860	-0.84544	0.124047	-6.41511	6.41e-08	2.71e-07	7.77121
ATG13_S394	-0.565707	0.0387414	-4.13195	0.000109973	0.00027558	0.2985
ATG2A_S1630	-1.00741	0.181963	-4.53834	2.92e-05	8.07e-05	1.64173
ATG2A_S403	1.59055	-0.130807	4.95433	6.1e-06	1.9e-05	3.14627
ATG2B_S1016	-0.666951	-0.0265185	-4.11865	0.000122752	0.000304669	0.255171
ATG2B_S1579	-1.69523	0.131155	-8.67102	2.79e-12	2.31e-11	17.5113
ATG2B_S1743	-1.75159	0.221207	-11.8451	1.5e-17	3.72e-16	29.5877
ATG2B_S236	-2.00818	0.21538	-7.36485	1.07e-09	5.98e-09	11.7119
ATG2B_S240	-2.55372	0.319328	-14.6809	8.03e-22	8.33e-20	39.3665
ATG2B_S735	-2.33454	0.360717	-12.8112	2.18e-17	5.16e-16	29.3824
ATG2B_S840	-0.73893	0.158688	-4.94317	8.45e-06	2.57e-05	2.93053
ATG9A_S14	0.863093	-0.0465957	4.0969	0.000150548	0.000367742	0.144988
ATG9A_S16	-1.36207	0.078087	-6.38984	5.47e-08	2.34e-07	7.94541
ATG9A_S18	-1.59477	0.140138	-10.9424	4.24e-16	7.4e-15	26.26
ATG9A_S656	-0.873497	0.0513793	-6.51024	1.52e-08	7.05e-08	8.9844
ATG9A_S828	-0.41232	0.0413276	-3.42842	0.00108558	0.00227165	-1.88251
ATL1_S10	0.861307	-0.203827	3.78269	0.00038018	0.000860861	-0.818191
ATL1_S23	-1.41278	-0.005	-7.01347	2.06e-09	1.1e-08	10.9571
ATL2_S24	-1.13605	0.187897	-6.63741	9.18e-09	4.43e-08	9.48082
ATL3_S535	0.929952	0.0709828	4.70133	1.49e-05	4.34e-05	2.22893
ATN1_S101	-0.670626	0.238103	-3.61525	0.000604196	0.00132307	-1.32851
ATN1_S645	1.06468	-0.0614138	7.46416	3.42e-10	2.07e-09	12.7373
ATN1_S739	0.332973	0.0156379	2.19744	0.0317441	0.0494488	-4.97271
ATN1_S746	-1.46379	0.238911	-7.53176	1.02e-09	5.72e-09	11.8508
ATN1_S77	0.655203	-0.149321	4.27852	7.29e-05	0.000188589	0.761287
ATN1_T630	-0.946938	-0.00469565	-5.46529	1.48e-06	5.07e-06	4.65212
ATOX1_S47	-0.41834	0.114509	-2.58548	0.0122218	0.0208146	-4.06819
ATP11A_S740	1.70016	-0.238529	6.8596	6.49e-09	3.21e-08	9.91692
ATP11C_S1108	1.35534	-0.00408621	5.91564	1.56e-07	6.26e-07	6.69014
ATP11C_S445	1.08855	0.039449	4.52442	3.47e-05	9.47e-05	1.50287
ATP13A1_S899	0.953873	-0.0295862	4.10924	0.000118801	0.000296001	0.224321
ATP13A3_S98	-1.44977	0.138862	-8.77667	1.84e-12	1.57e-11	17.9271
ATP1A1_S16	-0.760261	0.0773704	-3.31126	0.00160406	0.00324404	-2.18964
ATP1A1_S228	-2.50712	0.333138	-11.595	3.75e-17	8.42e-16	28.6756
ATP1A1_S40	-5.19805	0.349873	-9.71658	7.68e-14	8.36e-13	21.1153
ATP1A1_S407	-3.33813	0.491218	-16.4752	1.04e-23	2.74e-21	43.7059
ATP1A1_S452	-4.94244	0.68398	-22.4422	5.36e-29	4.67e-25	55.6774
ATP1A1_S47	-3.48428	0.275052	-15.4182	7.36e-23	1.22e-20	41.7375
ATP1A1_S484	-4.03768	0.430414	-15.7277	2.75e-23	6.23e-21	42.7118
ATP1A1_S499	-3.33105	0.357724	-17.7652	5.66e-26	4.93e-23	48.8327
ATP1A1_S675	-3.7067	0.54598	-13.1718	2.53e-18	7.87e-17	31.4758
ATP1A1_Y260	-1.0437	0.0890345	-3.24734	0.00188387	0.00376796	-2.40029
ATP1A1_Y684	-3.27385	0.181404	-11.0008	4.72e-15	6.49e-14	24.0133
ATP1A2_S496	-3.13428	0.263825	-8.22755	1.82e-11	1.33e-10	15.6561
ATP1A2_S516	-2.78587	0.374882	-8.96988	2.42e-12	2.03e-11	17.7523
ATP1A3_S210	-4.40104	0.353018	-10.8456	1.17e-15	1.85e-14	25.2848
ATP1A3_S231	-4.63465	0.0771667	-11.1948	1.91e-15	2.89e-14	24.8995
ATP1A3_Y58	-0.719034	0.107962	-2.37071	0.0212311	0.0343685	-4.55493
ATP2B1_S1127	-0.834875	0.113897	-4.15771	0.000100722	0.000254043	0.382953
ATP2B1_S1140	0.537093	0.0588621	2.42541	0.0182243	0.0299122	-4.4822
ATP2B1_S1155	2.24227	-0.0192241	8.8501	1.37e-12	1.2e-11	18.2158
ATP2B1_S1178	-0.728626	0.0591034	-4.22454	8.01e-05	0.000205531	0.603392
ATP2B1_S1182	-1.07051	0.262603	-5.59251	5.4e-07	1.99e-06	5.46783
ATP2B1_S1211	-0.948084	-0.0171897	-4.77973	1.12e-05	3.34e-05	2.50433
ATP2B1_T1165	0.767133	0.0348	3.94953	0.000211992	0.0005044	-0.273367
ATP2B2_S1163	-0.818806	-0.185298	-2.83676	0.00618197	0.0111678	-3.49949
ATP2B2_S1201	-4.34994	0.185895	-10.1109	1.2e-14	1.53e-13	22.9404
ATP2B2_S1234	-0.948084	-0.0171897	-4.77973	1.12e-05	3.34e-05	2.50433
ATP2B2_S63	-3.14527	0.496722	-14.6359	4.2e-21	3.47e-19	37.7652
ATP2B4_S1117	0.706241	-0.133667	2.23241	0.0296914	0.0465591	-4.84863
ATP2B4_S328	-1.80028	0.125741	-11.3549	9.1e-17	1.85e-15	27.7926
ATP2B4_T1145	2.33758	-0.559098	5.83929	2.95e-07	1.13e-06	6.15137
ATP5F1B_S415	-2.56909	0.383759	-15.9989	6.65e-23	1.13e-20	41.8757
ATP5F1C_S146	-1.04664	0.253328	-6.82788	4.31e-09	2.18e-08	10.2272
ATP5IF1_S39	-4.29795	0.551	-15.3475	6.76e-20	3.55e-18	35.1218
ATP6AP1_T319	-4.07068	0.64325	-10.0391	9.41e-14	1.01e-12	21.0467
ATP6V0A1_T367	-2.74264	0.364191	-12.1105	1.34e-16	2.61e-15	27.5554
ATP6V0D1_S283	-2.41047	0.359389	-15.1366	8.92e-22	9.04e-20	39.3026
ATP6V0D1_S63	-1.31386	0.172848	-7.09284	4.37e-09	2.21e-08	10.4429
ATP6V1H_S351	-1.90194	0.12417	-5.73345	5.4e-07	1.99e-06	5.58764
ATP6V1H_S483	-3.3367	0.0134528	-9.95289	4.61e-14	5.22e-13	21.6713
ATP7A_S357	-0.912132	0.0385172	-5.98962	1.17e-07	4.79e-07	6.9727
ATP7A_S427	-1.75694	0.229912	-9.1053	5.8e-13	5.45e-12	19.0822
ATP8A1_S25	-2.29706	-0.0796078	-4.45547	4.17e-05	0.000112098	1.3122
ATP8A1_S29	-3.82849	0.36981	-12.6805	7.44e-19	2.76e-17	32.577
ATP8A1_S443	-3.70913	0.430983	-8.29315	1.25e-11	9.45e-11	16.0197
ATP8A1_T28	-3.63237	0.455828	-10.605	1.52e-15	2.33e-14	24.9915
ATP8A2_S46	-2.68792	0.123588	-6.49046	2.6e-08	1.16e-07	8.54486
ATP8A2_S475	-1.26153	0.236448	-8.20846	1.75e-11	1.29e-10	15.6848
ATRX_S1061	0.660375	-0.145055	3.0106	0.00383696	0.00721722	-3.00689
ATRX_S1073	0.47	0.0324444	2.19684	0.0320526	0.0498625	-4.97064
ATRX_S1322	-0.546712	0.065907	-3.36584	0.00153152	0.00310925	-1.98687
ATRX_S1348	-1.37397	0.275121	-5.85619	1.96e-07	7.72e-07	6.46372
ATRX_S594	0.661685	0.000565217	3.43819	0.00119138	0.00247138	-1.82388
ATRX_S675	-1.73963	0.534273	-5.01275	7.77e-06	2.37e-05	3.04129
ATRX_S704	1.45704	-0.163828	7.67106	1.5e-10	9.56e-10	13.5566
ATRX_S84	1.68116	-0.152155	6.36553	2.68e-08	1.2e-07	8.42164
ATRX_S849	0.62532	-0.105379	3.27181	0.00175036	0.00351829	-2.33145
ATRX_S92	0.85627	-0.138155	5.54153	6.57e-07	2.39e-06	5.27693
ATRX_S974	0.985043	-0.162586	5.6435	4.45e-07	1.66e-06	5.65929
ATRX_S978	-0.958524	0.180879	-4.60785	2.09e-05	5.92e-05	1.90339
ATRX_T662	-1.06145	0.0293265	-4.04893	0.000169075	0.000410123	0.022566
ATXN1_S406	0.624435	-0.0445741	4.10146	0.00013002	0.000321472	0.199899
ATXN1_S88	-0.541343	0.0418235	-4.62041	2.36e-05	6.65e-05	1.86257
ATXN1_Y247	-0.74781	0.138897	-5.27607	1.79e-06	6.09e-06	4.2928
ATXN1L_S284	1.48991	-0.204944	8.55399	7.43e-12	5.78e-11	16.607
ATXN1L_S615	1.60351	-0.204421	6.79277	5.32e-09	2.66e-08	10.0666
ATXN2_S466	0.596753	-0.102698	4.19566	9.65e-05	0.000244155	0.491504
ATXN2_S667	0.658788	-0.0131765	4.00539	0.000187982	0.000452648	-0.139549
ATXN2_S669	-1.18086	0.0928409	-5.60908	9.95e-07	3.51e-06	5.01238
ATXN2_S784	-0.61649	0.136159	-3.87154	0.000327479	0.000752774	-0.58356
ATXN2_S861	1.11822	-0.0709412	7.08665	2.76e-09	1.44e-08	10.7636
ATXN2_S863	0.654859	0.0464655	3.7762	0.000359877	0.000819253	-0.836017
ATXN2_S865	-0.562802	0.232674	-2.35781	0.0226118	0.0363637	-4.52795
ATXN2_T741	0.579229	-0.0612069	2.60292	0.0115558	0.0197731	-4.07271
ATXN2_T853	0.573162	0.0944182	4.12723	0.00011726	0.000292413	0.294567
ATXN2L_S32	-0.588166	0.00087931	-4.12585	0.00011228	0.000280918	0.27855
ATXN2L_S339	2.30291	-0.300889	9.67916	1.05e-13	1.13e-12	20.8376
ATXN2L_S424	0.826465	-0.159224	4.06962	0.000135875	0.000334713	0.0954088
ATXN2L_S594	0.462846	-0.00908621	3.99545	0.000174405	0.000421878	-0.143948
ATXN2L_S680	1.08794	-0.0349556	4.6405	2.64e-05	7.35e-05	1.89883
ATXN2L_S684	2.92643	-0.368061	7.18419	2.32e-09	1.23e-08	10.9966
ATXN7L3_S288	0.351959	0.0673448	2.76263	0.00754156	0.0133867	-3.6846
ATXN7L3B_S92	-0.468743	0.136491	-2.95285	0.00446959	0.00829883	-3.20074
AUP1_S385	1.74535	-0.124106	8.7862	9.01e-12	6.91e-11	16.492
AUP1_T367	0.8453	-0.0189565	3.51937	0.000934153	0.00197564	-1.53433
AUTS2_S150	0.746217	-0.224783	2.22378	0.0307251	0.0480116	-4.74811
AUTS2_S319	-0.484473	-0.0138913	-2.97993	0.00444762	0.00826508	-3.05807
AUTS2_S956	1.07377	-0.283673	3.04514	0.0036224	0.00684986	-2.97577
AVEN_S261	1.36132	0.0305294	5.01228	5.96e-06	1.86e-05	3.20348
AVEN_S94	2.08337	-0.263849	9.37082	3.96e-13	3.81e-12	19.5328
AVEN_Y99	0.932849	-0.0749804	3.7197	0.000470756	0.00104799	-1.01727
AVL9_S246	0.983113	0.00475556	3.39869	0.00135614	0.00277874	-1.94127
AVL9_T333	-4.22485	0.451589	-10.2681	8.03e-15	1.06e-13	23.3539
AXIN1_S486	1.88915	-0.268116	7.70507	7.2e-10	4.13e-09	12.2609
AZI2_S353	-0.790659	0.0860545	-6.97148	3.06e-09	1.59e-08	10.5896
BABAM1_S29	0.713478	-0.103345	5.75899	2.85e-07	1.1e-06	6.09501
BACH1_S196	-0.95685	0.238293	-4.09426	0.000125	0.000309632	0.175474
BACH1_S417	0.546153	0.0542791	2.45148	0.0180134	0.0295911	-4.26374
BAD_S118	-1.06853	0.291276	-4.50986	2.96e-05	8.16e-05	1.56556
BAD_S134	-0.907388	0.211414	-5.64451	4.43e-07	1.65e-06	5.66311
BAD_S25	0.593565	-0.0238704	4.30841	6.46e-05	0.000168322	0.873629
BAD_S34	-0.980136	0.177229	-5.33765	2.11e-06	7.09e-06	4.28807
BAD_S99	-0.705766	0.192638	-4.39576	4.42e-05	0.000118335	1.17683
BAG3_S289	0.725825	0.0190862	3.22037	0.00204203	0.00406006	-2.47571
BAG3_S377	1.20289	-0.105176	6.21689	7.24e-08	3.05e-07	7.53398
BAG3_S381	1.54395	-0.235069	5.03093	4.47e-06	1.43e-05	3.40027
BAG3_S386	0.706234	0.0195345	3.11567	0.00278212	0.00539254	-2.76426
BAG3_T217	-1.09141	0.1395	-2.28342	0.0262323	0.0416596	-4.74243
BAG4_S179	1.51599	-0.21832	6.83533	7.73e-09	3.77e-08	9.75306
BAG4_S289	-1.06976	0.0842041	-6.41389	4e-08	1.74e-07	8.1806
BAG6_S1081	-1.36075	0.213824	-7.71763	2.57e-10	1.58e-09	13.119
BAG6_S1117	-2.36974	0.370086	-10.8398	6.24e-16	1.04e-14	25.8755
BAG6_S113	-0.889619	0.0600377	-4.78568	1.25e-05	3.7e-05	2.46731
BAG6_S964	-0.519535	0.0236379	-3.40339	0.00117271	0.00243671	-1.95524
BAHD1_S121	0.758579	0.0361818	2.89502	0.00569745	0.0103558	-3.27861
BAHD1_S184	-0.508115	0.0188723	-2.83825	0.00650269	0.0116975	-3.46464
BAIAP2_S261	1.29449	-0.0933793	6.42153	2.15e-08	9.76e-08	8.63911
BAIAP2_S325	-3.8516	0.356397	-10.6647	1.21e-15	1.91e-14	25.217
BAIAP2_S366	0.548946	-0.068569	2.99402	0.00395481	0.00741968	-3.09075
BAIAP2_T455	0.785506	-0.144318	3.52806	0.000935794	0.00197863	-1.58484
BAIAP3_S115	-1.80144	0.240534	-7.58317	2.13e-10	1.33e-09	13.2084
BAP1_S521	1.09243	-0.194891	7.25944	9.98e-10	5.6e-09	11.7006
BARD1_S364	-0.33522	0.0506818	-2.27719	0.0272865	0.0431999	-4.69864
BASP1_S164	-4.37048	0.199586	-10.1777	7.75e-15	1.03e-13	23.3678
BASP1_S172	-4.77501	0.328917	-8.09876	9.09e-11	5.99e-10	14.2175
BASP1_S194	-3.76159	0.448943	-11.1342	6.59e-16	1.1e-14	25.8981
BASP1_S219	-3.1518	0.379379	-13.2422	1.04e-19	4.97e-18	34.5362
BASP1_T162	-4.7815	0.333417	-9.63474	3.82e-13	3.69e-12	19.6259
BASP1_T190	-3.80863	0.384739	-9.37515	1.39e-12	1.21e-11	18.3655
BASP1_T196	-3.40255	0.183431	-11.1411	2.02e-16	3.78e-15	27.0009
BASP1_T31	-3.12264	0.333891	-9.23022	4.86e-13	4.63e-12	19.28
BASP1_T36	-4.46483	0.209368	-10.5334	2.43e-15	3.56e-14	24.5325
BATF3_S31	0.59417	-0.137615	2.6507	0.0104319	0.0180359	-3.91556
BAZ1B_S1342	0.532945	0.0844706	2.60182	0.0118998	0.02031	-4.03175
BAZ1B_S1468	-0.450109	-0.035931	-2.93791	0.00463825	0.00858182	-3.23808
BAZ1B_S189	1.81419	-0.102188	4.07552	0.000158105	0.000384906	0.220659
BAZ1B_S349	0.818667	-0.244111	3.35414	0.00140987	0.00288173	-2.11359
BAZ1B_S705	0.686014	-0.0611034	4.4208	4.05e-05	0.000109203	1.26171
BAZ1B_S947	0.674415	-0.023569	3.99362	0.000175473	0.000424344	-0.149799
BAZ2A_S1397	0.562079	0.00763793	2.77281	0.00733539	0.0130539	-3.65926
BAZ2A_S1770	0.743658	0.000977778	3.4941	0.00102144	0.00214618	-1.6732
BBS2_S365	-0.894168	0.0351379	-6.36293	2.71e-08	1.21e-07	8.41156
BBX_S243	0.400474	-0.0648222	2.20978	0.0318395	0.0495826	-4.83823
BBX_S649	0.67946	-0.0447209	3.60847	0.000746508	0.00160706	-1.36444
BCAN_S419	-0.748195	-0.0302069	-3.59971	0.000634771	0.00138534	-1.37531
BCAP31_S283	0.728351	-0.0362241	2.995	0.00394376	0.00739975	-3.08816
BCAR1_S694	-2.5142	0.278109	-13.0579	1.04e-17	2.73e-16	30.1121
BCAR1_S740	0.604939	-0.166931	2.58301	0.0121739	0.0207453	-4.11982
BCAR3_S363	-0.622271	-0.00343478	-4.00334	0.000207651	0.000494949	-0.158378
BCAR3_S370	-0.705674	0.12402	-3.56136	0.000771819	0.00165684	-1.48712
BCAS1_S314	-2.50382	-0.45746	-4.3398	6.32e-05	0.000165002	0.915701
BCAS1_S351	-2.65054	0.167353	-8.31163	2.78e-11	1.98e-10	15.3279
BCAS1_S399	-1.12002	0.000488889	-3.42473	0.00125565	0.00259143	-1.86854
BCAS1_S535	-2.02843	0.168019	-9.08794	1.14e-12	1.01e-11	18.4528
BCAS1_S552	-2.75004	0.270466	-5.59289	5.4e-07	1.99e-06	5.46924
BCAS1_T354	-2.6884	0.277511	-5.28301	2.93e-06	9.63e-06	3.98674
BCAS1_T482	-2.76167	0.277086	-8.56435	4.26e-12	3.43e-11	17.0908
BCAS3_S600	-1.23524	0.0236471	-7.65516	3.25e-10	1.97e-09	12.886
BCAS3_S745	-2.90735	0.340078	-14.0773	7.48e-20	3.89e-18	34.9438
BCAS3_S880	0.587414	-0.00426087	3.82322	0.000367109	0.000833865	-0.704412
BCCIP_S42	0.615751	-0.168241	2.52732	0.0140646	0.0236733	-4.24998
BCKDHA_S337	-2.61805	0.472862	-13.138	1.49e-19	6.87e-18	34.1758
BCL10_S138	0.599089	0.0206852	2.88199	0.0055374	0.0100965	-3.38839
BCL11A_S205	-1.81212	0.236709	-9.10315	7.89e-13	7.22e-12	18.827
BCL11A_S432	-2.73247	0.292875	-8.69648	1.05e-11	8.03e-11	16.3571
BCL11A_S608	-2.7473	0.205902	-9.51207	3.34e-13	3.27e-12	19.7227
BCL11A_S86	-2.97705	0.205017	-11.6291	3.31e-17	7.51e-16	28.8005
BCL2L13_S329	-0.908867	0.209944	-5.93709	1.74e-07	6.96e-07	6.60504
BCL2L13_S395	2.65092	-0.186386	10.0395	1.58e-14	1.95e-13	22.6957
BCL2L13_S444	1.32147	-0.00458621	4.48665	3.21e-05	8.81e-05	1.48609
BCL2L13_S450	-2.7929	0.321707	-10.9172	4.67e-16	7.97e-15	26.1656
BCL2L13_S468	-3.60744	0.417776	-10.5639	1.77e-15	2.69e-14	24.8364
BCL3_S382	1.79941	-0.101511	4.21635	0.000106925	0.000268444	0.543672
BCL6_S343	1.22819	-0.0215636	6.37421	3.1e-08	1.37e-07	8.30066
BCL6_S361	-0.563147	0.0949783	-3.05983	0.00356061	0.00674254	-2.85137
BCL6_S404	1.24239	-0.115706	4.59682	2.56e-05	7.16e-05	1.8323
BCL7A_S113	-2.11226	-0.0278261	-8.68858	1.5e-11	1.12e-10	16.0301
BCL7A_S114	-1.61932	0.0681724	-5.37779	1.22e-06	4.25e-06	4.66787
BCL7B_S163	0.535575	-0.0602826	3.45083	0.00114729	0.00238787	-1.72871
BCL7C_S97	1.26268	-0.0683621	6.68836	7.5e-09	3.67e-08	9.68018
BCL7C_T118	-1.08506	0.0752745	-6.79895	8.16e-09	3.97e-08	9.69103
BCL9_S62	0.677278	-0.105453	3.51297	0.000876424	0.00186418	-1.61602
BCL9_S687	0.695922	-0.214623	3.40356	0.00122509	0.00253467	-1.93226
BCL9_S857	0.917157	-0.334298	2.88985	0.0056536	0.0102867	-3.28414
BCL9_T155	1.81265	-0.208069	8.89454	1.15e-12	1.02e-11	18.3904
BCL9_T257	-0.440791	0.062	-3.71116	0.000520234	0.00115006	-1.03724
BCL9_T315	0.714633	-0.179259	3.03846	0.0034813	0.00660957	-2.97259
BCL9L_S1010	-0.885406	0.0394906	-4.7285	1.53e-05	4.46e-05	2.27065
BCL9L_S118	1.20793	-0.0963962	5.68193	4.78e-07	1.77e-06	5.66124
BCL9L_S934	0.83438	-0.0894815	4.69179	1.7e-05	4.9e-05	2.16483
BCL9L_S954	0.898225	-0.178104	4.49532	3.93e-05	0.000106354	1.38747
BCLAF1_S119	1.67099	-0.210281	6.77192	5.77e-09	2.87e-08	9.98538
BCLAF1_S198	1.13067	-0.0510182	6.28694	4.34e-08	1.88e-07	7.96888
BCLAF1_S222	-1.05805	0.289466	-5.38112	1.21e-06	4.2e-06	4.68018
BCLAF1_S264	1.11075	0.051	5.03681	6.09e-06	1.89e-05	3.20272
BCLAF1_S268	0.905184	-0.0692759	4.70463	1.47e-05	4.3e-05	2.24046
BCLAF1_S290	-0.596728	0.111534	-4.14646	0.000104665	0.000263264	0.346039
BCLAF1_S385	0.903422	-0.129431	5.85868	1.94e-07	7.65e-07	6.4732
BCLAF1_S422	0.789533	0.101241	2.19869	0.0316508	0.0493166	-4.97014
BCLAF1_S512	0.767091	-0.0170517	5.00936	4.85e-06	1.53e-05	3.32257
BCLAF1_S648	2.51493	-0.235655	10.3075	4.71e-15	6.49e-14	23.863
BCLAF1_S760	1.7922	-0.187121	10.5887	1.61e-15	2.48e-14	24.9299
BCLAF1_T257	1.20368	-0.126041	4.72863	1.72e-05	4.95e-05	2.28785
BCLAF3_S100	1.80277	-0.156872	8.66397	1.39e-11	1.04e-10	16.0946
BCLAF3_S139	2.86582	-0.241526	13.6119	4.02e-20	2.3e-18	35.4977
BCLAF3_S192	0.37441	0.0555345	2.41361	0.0187713	0.0307117	-4.50859
BCORL1_T1035	0.673333	-0.0517143	2.63373	0.0110531	0.0189988	-3.90536
BCR_S122	-1.21509	-0.00865517	-4.76846	1.17e-05	3.47e-05	2.46462
BCR_S303	0.542591	0.112365	2.43826	0.0179659	0.0295243	-4.40592
BCR_S371	-1.60874	0.0534902	-4.67553	1.95e-05	5.57e-05	2.04845
BCR_S382	-2.59566	0.400245	-7.35809	1.22e-09	6.75e-09	11.5945
BCR_S459	-0.405256	0.0965172	-2.29913	0.0248886	0.0396883	-4.75892
BECN1_S64	-0.821585	0.112418	-5.18542	2.78e-06	9.16e-06	3.92442
BEGAIN_S246	-1.43938	0.152667	-9.21256	2.94e-12	2.42e-11	17.662
BEGAIN_S563	-1.71732	0.0972444	-6.83677	1.21e-08	5.71e-08	9.40224
BEND5_S361	-0.829369	-0.213647	-2.95248	0.00463299	0.00857392	-3.16753
BET1_S50	1.06878	-0.021069	3.35155	0.00137464	0.00281303	-2.1047
BET1L_S9	1.07817	-0.132451	4.88115	9.49e-06	2.86e-05	2.74997
BHLHE41_S122	0.71839	0.120138	3.57435	0.000687885	0.0014908	-1.45144
BICC1_S679	0.941296	-0.0312	3.82754	0.000339228	0.000776505	-0.64926
BICC1_S766	0.68942	0.209273	2.26341	0.027314	0.0432355	-4.83298
BICD1_S610	1.12767	-0.166534	5.07297	3.83e-06	1.23e-05	3.55212
BICD2_S568	0.967571	-0.189067	5.32263	2.56e-06	8.49e-06	4.07643
BICD2_S574	-1.59453	0.139897	-5.78282	2.6e-07	1.01e-06	6.18523
BICD2_S615	-0.503771	0.124022	-2.94029	0.00499872	0.00917863	-3.16201
BICRA_S1413	0.47632	-0.140259	2.80923	0.00663903	0.0119181	-3.56794
BICRAL_S934	1.09889	-0.241532	4.05476	0.000172531	0.00041775	-0.0352561
BIN1_S276	-2.91989	0.197234	-12.5577	3.34e-17	7.57e-16	28.9371
BIN1_S286	-1.38057	0.135879	-5.75423	2.91e-07	1.11e-06	6.07699
BIN1_S296	-1.90821	0.187448	-7.04474	1.82e-09	9.8e-09	11.0803
BIN1_S298	-3.47228	0.466414	-15.718	2.84e-23	6.26e-21	42.6815
BIN1_S303	-1.88175	0.23469	-13.0672	1.91e-19	8.55e-18	33.9302
BIN1_T323	-0.708188	0.107259	-3.4174	0.00112315	0.00234238	-1.91457
BIN2_S291	0.712667	0.00341379	3.97727	0.000185347	0.000446845	-0.20223
BIN2_S305	0.686799	0.145926	3.2154	0.00213328	0.004228	-2.45686
BIN2_S309	0.87924	0.0173621	4.38815	4.54e-05	0.000121269	1.1511
BIN2_S322	1.088	-0.0765333	4.28791	8.47e-05	0.000216443	0.711607
BIN2_S427	1.00833	0.004	3.2133	0.00213041	0.00422326	-2.50479
BIN2_S443	1.36407	-0.0991552	6.04116	9.56e-08	3.96e-07	7.17012
BIN2_S457	1.28918	0.0537447	4.63686	2.5e-05	7.02e-05	1.83151
BIN2_S462	0.858103	0.136043	3.23311	0.00215271	0.00426311	-2.43644
BIN2_S483	0.775892	0.0553125	3.43178	0.00118568	0.00246013	-1.82877
BIN2_S490	1.9908	-0.225321	6.40661	3.11e-08	1.38e-07	8.35147
BIN2_S530	1.03176	0.0236087	2.43341	0.018587	0.0304473	-4.36398
BIRC6_S577	-1.21917	0.158226	-6.89634	4.8e-09	2.41e-08	10.1992
BLNK_S129	0.599278	-0.00720454	2.89545	0.00569076	0.0103447	-3.27752
BLNK_S141	0.899392	-0.137314	4.34732	6.02e-05	0.000157929	0.956361
BLOC1S3_S65	-1.00084	0.0932414	-5.10134	3.45e-06	1.12e-05	3.65491
BLOC1S3_T63	-0.396068	0.00872414	-2.25653	0.0275822	0.0436205	-4.84948
BLVRA_S230	-2.15912	0.2996	-8.227	8.82e-11	5.84e-10	14.281
BLVRA_S237	-1.15666	0.172327	-6.50064	1.9e-08	8.71e-08	8.82141
BLVRB_S82	-1.1069	0.0688333	-7.34738	7.76e-10	4.43e-09	11.9945
BMP2K_S1029	0.663355	-0.042451	3.97881	0.000205015	0.000489402	-0.222744
BMP2K_S1107	0.388267	0.0234444	2.19709	0.0320343	0.0498384	-4.97014
BMP2K_S728	0.710913	0.00366667	2.68639	0.00968226	0.0168435	-3.78143
BMP2K_S949	2.76936	-0.37378	9.35977	6.94e-13	6.41e-12	19.0372
BMP2K_T1000	2.8075	-0.14883	7.50842	4.59e-10	2.72e-09	12.6066
BMPR2_S681	-0.673044	-0.0416481	-4.82419	1.06e-05	3.18e-05	2.57976
BMPR2_S863	-0.595685	-0.115362	-3.71744	0.00043541	0.000975405	-1.01738
BMS1_S552	0.564035	-0.0877917	2.95088	0.00474843	0.00876707	-3.12682
BMS1_S639	1.49629	-0.187612	6.79731	9.69e-09	4.65e-08	9.57999
BNIP2_S235	1.68929	-0.159886	10.6565	3.17e-14	3.68e-13	22.1808
BNIP3_S131	-2.41456	0.376756	-8.53843	2.98e-11	2.11e-10	15.3588
BNIP3_S151	-1.12732	0.188818	-7.42769	5.18e-10	3.04e-09	12.3509
BNIP3_S157	-2.97015	0.31282	-11.8864	1.12e-16	2.21e-15	27.6985
BNIP3L_S118	-1.8258	0.425523	-8.14587	1.36e-10	8.74e-10	13.8634
BNIP3L_S120	-1.40199	0.268176	-6.44104	3.13e-08	1.38e-07	8.36179
BNIP3L_S166	0.819884	0.0143276	3.80335	0.000329376	0.000756535	-0.751614
BNIP3L_S65	-0.802664	0.201776	-5.50305	7.6e-07	2.74e-06	5.13323
BOD1L1_S1077	0.460347	-0.0510862	2.51386	0.0145598	0.0244288	-4.2811
BOD1L1_S2475	1.62488	-0.16981	11.506	5.21e-17	1.14e-15	28.349
BOD1L1_S2780	-0.633713	-3.64e-05	-3.90938	0.000241927	0.000570407	-0.399728
BOD1L1_S2815	0.531463	-0.0553061	3.57381	0.000761193	0.00163665	-1.4647
BOD1L1_S2986	0.743778	0.00358621	5.38116	1.21e-06	4.2e-06	4.68032
BOD1L1_S3029	0.558005	-0.0441379	4.79548	1.06e-05	3.17e-05	2.55991
BOD1L1_S482	0.50038	-0.0126	2.72804	0.00882863	0.0154758	-3.68572
BOD1L1_S870	1.69092	-0.167017	7.10583	1.43e-09	7.83e-09	11.3212
BOLA1_S123	-0.525707	0.0685091	-3.40078	0.00121289	0.00251122	-1.93046
BOLA1_S81	0.629417	-0.0454318	2.8593	0.00627302	0.0113182	-3.36747
BORCS5_S75	-2.42537	0.320807	-12.6935	9.48e-19	3.33e-17	32.3469
BORCS6_S168	-0.49395	0.138586	-3.2986	0.00161448	0.0032636	-2.2557
BORCS7_S45	0.558756	-0.0413922	2.82148	0.0066443	0.0119251	-3.49994
BPGM_T122	-1.05817	0.0781379	-4.90423	7.13e-06	2.19e-05	2.94587
BPTF_S1184	1.38436	-0.0253654	6.8856	5.42e-09	2.71e-08	10.087
BPTF_S1547	0.362677	-0.0463111	2.24762	0.0291512	0.0458191	-4.76059
BPTF_S216	0.513768	-0.0296818	2.80168	0.00731652	0.013023	-3.50918
BPTF_S2339	-0.784862	0.0354828	-5.34804	1.37e-06	4.72e-06	4.55788
BPTF_S2345	1.19082	-0.17304	7.47791	7.02e-10	4.04e-09	12.1692
BPTF_S572	1.0321	-0.124145	7.01517	2.58e-09	1.36e-08	10.7951
BRAF_S151	1.03617	-0.137724	4.99744	5.06e-06	1.6e-05	3.27969
BRAF_S333	0.532528	-0.128604	2.20556	0.0314743	0.049068	-4.90543
BRAF_S365	-1.95672	0.112017	-11.3592	8.96e-17	1.83e-15	27.8085
BRAF_S729	-2.41192	0.301569	-16.4237	3.15e-24	1.04e-21	44.8595
BRAF_S750	-1.63122	0.158793	-10.157	8.39e-15	1.11e-13	23.2887
BRAF_T401	-0.424213	0.0637241	-2.30955	0.0242666	0.0387817	-4.73657
BRAF_T753	0.86368	-0.105672	4.39105	4.49e-05	0.000120135	1.16091
BRAP_S117	-0.573367	0.0286034	-5.27774	1.78e-06	6.05e-06	4.29894
BRAT1_S802	-0.978705	0.0485273	-5.2487	2.2e-06	7.38e-06	4.15239
BRCA1_S114	1.04469	-0.223694	4.45129	4.44e-05	0.000118936	1.31123
BRCA1_S1481	1.35881	0.00658	4.97315	7.09e-06	2.18e-05	3.08873
BRD1_S18	-1.1091	-0.0926087	-5.14333	4.55e-06	1.45e-05	3.54832
BRD1_S934	1.06783	-0.234176	5.1147	4.13e-06	1.32e-05	3.56075
BRD2_S668	1.25021	-0.212121	8.2852	1.29e-11	9.73e-11	15.9883
BRD3_S263	0.348141	-0.0571034	2.26136	0.0272643	0.0431687	-4.83928
BRD3_S563	0.961442	-0.0714138	5.45158	9.24e-07	3.28e-06	4.94155
BRD4_S1074	0.955866	0.038431	4.88068	7.78e-06	2.37e-05	2.86195
BRD4_S1128	0.902828	-0.0671552	5.06499	3.94e-06	1.27e-05	3.52326
BRD4_S601	0.681837	-0.0979655	4.17687	9.43e-05	0.000239155	0.44594
BRD4_T1212	1.8532	-0.19868	6.75862	1.03e-08	4.93e-08	9.5116
BRD7_S279	0.684773	-0.0360769	4.23651	8.57e-05	0.000218916	0.61038
BRD8_S387	0.471056	-0.0915472	3.41847	0.00117082	0.00243366	-1.88955
BRD8_S637	0.52846	-0.129431	3.30171	0.00159939	0.00323498	-2.24689
BRD9_S588	0.85329	-0.115672	4.39286	4.46e-05	0.000119416	1.16704
BRF1_S553	0.711991	-0.185379	3.11852	0.00275904	0.00535139	-2.75651
BRMS1L_S197	1.2192	-0.141549	6.42883	3.28e-08	1.44e-07	8.3166
BRPF1_S460	0.505198	-0.063549	3.53471	0.000837909	0.00178924	-1.56498
BRPF1_S462	-0.659966	0.0877759	-3.13673	0.00261562	0.00509531	-2.70679
BRPF1_S866	1.39596	-0.197431	7.91421	5.67e-11	3.85e-10	14.5198
BRPF1_T864	0.597439	-0.0212553	3.93578	0.000252682	0.000593838	-0.352287
BRPF3_S17	-0.470053	0.0267736	-4.08443	0.000139979	0.000344046	0.133711
BRPF3_S26	-0.875604	-0.00254545	-6.36037	3.27e-08	1.44e-07	8.248
BRSK1_S275	-2.78178	0.359622	-8.69184	1.75e-11	1.29e-10	15.9221
BRSK1_S311	-1.80336	0.175291	-6.7457	7.37e-09	3.6e-08	9.72127
BRSK1_S413	-1.06465	-0.135321	-5.0363	5.11e-06	1.61e-05	3.34059
BRSK1_S443	-1.81901	0.151914	-8.65198	3.01e-12	2.48e-11	17.4362
BRSK1_S508	-1.62538	0.0961277	-8.71221	1.17e-11	8.87e-11	16.2643
BRSK1_S519	-1.6853	0.0956552	-8.58301	3.96e-12	3.21e-11	17.1644
BRSK1_S527	-1.54015	0.155458	-8.89207	5.24e-12	4.16e-11	17.0513
BRSK1_S586	-2.08887	0.0430667	-9.15107	3.63e-12	2.95e-11	17.4538
BRSK1_S676	-1.07059	0.0395094	-7.46347	5.46e-10	3.2e-09	12.3517
BRSK2_S428	-0.98527	-0.110543	-4.53169	3.68e-05	0.000100019	1.46474
BRSK2_S469	-0.985166	-0.0502549	-5.05368	5.14e-06	1.62e-05	3.34758
BRSK2_S558	-1.8951	0.00763793	-7.54524	2.47e-10	1.53e-09	13.0582
BSCL2_S333	-1.42224	0.262422	-6.05341	1.96e-07	7.72e-07	6.64803
BSDC1_S109	-1.56999	0.0293478	-4.97656	8.11e-06	2.47e-05	2.98441
BSDC1_S404	1.23246	-0.026087	6.13854	1.35e-07	5.47e-07	7.00717
BSG_S362	-1.02339	0.22519	-5.85203	1.99e-07	7.84e-07	6.44793
BSN_S1009	-3.7241	0.585583	-10.5229	1.8e-14	2.2e-13	22.6643
BSN_S108	-3.1674	-0.0743571	-6.27431	4.3e-08	1.87e-07	7.97118
BSN_S1090	-2.07389	0.150151	-5.6756	4.89e-07	1.81e-06	5.63805
BSN_S1359	-1.15104	0.0140172	-4.23164	7.82e-05	0.000201015	0.626915
BSN_S1362	-1.70625	0.139618	-5.63279	5.25e-07	1.94e-06	5.51496
BSN_S1402	-1.39734	0.215304	-4.39549	5.79e-05	0.000152219	1.02474
BSN_S1457	-1.65979	-0.07756	-4.73846	1.61e-05	4.67e-05	2.28781
BSN_S1477	-4.87873	0.534521	-11.8469	2.28e-16	4.23e-15	27.0136
BSN_S1483	-2.66835	0.295848	-12.6059	4.04e-17	9.04e-16	28.7692
BSN_S1484	-3.59278	0.364522	-10.3671	4.9e-14	5.53e-13	21.7198
BSN_S1985	-1.27993	0.0898605	-5.46145	1.76e-06	5.97e-06	4.50721
BSN_S2024	-1.5318	0.21316	-4.8809	9.81e-06	2.95e-05	2.72415
BSN_S2041	-0.965456	0.0886897	-5.99314	1.15e-07	4.73e-07	6.98619
BSN_S2063	-1.17588	-0.0381897	-4.33717	5.42e-05	0.000143143	0.979253
BSN_S2536	-1.72701	0.0310196	-8.27405	3.19e-11	2.25e-10	15.1887
BSN_S2619	-2.63869	0.265873	-10.2011	1.25e-14	1.58e-13	22.9215
BSN_S2637	-3.61573	0.401444	-15.9121	8.6e-23	1.34e-20	41.621
BSN_S2802	-0.708356	0.10837	-3.98637	0.000190568	0.000458061	-0.211131
BSN_S2823	-1.03077	-0.118603	-2.34953	0.0220052	0.0354863	-4.64996
BSN_S2851	-2.90289	-0.00218605	-5.58067	1.16e-06	4.06e-06	4.91076
BSN_S2857	-2.23667	0.166069	-5.35515	1.33e-06	4.6e-06	4.58416
BSN_S2899	-2.42942	0.088587	-9.19545	2.58e-12	2.15e-11	17.7503
BSN_S3373	-3.21121	0.145862	-7.0284	1.94e-09	1.04e-08	11.0159
BSN_S3509	-2.3343	0.300586	-9.26697	2.66e-13	2.65e-12	19.8485
BSN_S3761	-3.16531	-0.327759	-5.87399	2.22e-07	8.66e-07	6.37018
BSN_S478	-1.80737	-0.156811	-3.30962	0.00162582	0.00328347	-2.19852
BSN_S970	-3.07281	0.176143	-8.93889	1.28e-12	1.12e-11	18.3049
BSN_T1092	-2.77622	0.558591	-14.8455	1.56e-19	7.16e-18	34.2903
BSN_T1165	-2.20702	0.120125	-5.09111	3.8e-06	1.23e-05	3.56946
BSN_T2043	-1.18983	0.06342	-4.41366	4.92e-05	0.000130782	1.15699
BSN_T2587	-2.92848	0.270808	-8.01004	7.59e-11	5.06e-10	14.3187
BTBD10_S127	-2.07387	0.214941	-13.7211	2.25e-19	9.87e-18	33.853
BTBD7_S1119	0.741526	-0.126983	5.15801	2.79e-06	9.2e-06	3.86088
BTRC_S127	-0.711823	0.00796078	-4.56398	2.87e-05	7.96e-05	1.67327
BUB1_S596	0.926632	-0.115	4.15323	0.000120169	0.000298854	0.409217
BUB1B_S670	0.76481	-0.227534	3.75547	0.000384967	0.000870683	-0.900203
BUB3_S211	-1.09654	0.107843	-9.41001	4.84e-13	4.62e-12	19.3539
BUD13_S197	0.892562	-0.0498276	5.0918	3.57e-06	1.16e-05	3.6203
BUD13_S248	1.55643	-0.184086	8.80082	1.67e-12	1.43e-11	18.0221
BUD13_S299	0.647994	0.034098	3.98058	0.000203834	0.000486849	-0.217205
BUD13_T135	1.39202	-0.146534	7.73324	1.17e-10	7.59e-10	13.8029
BUD13_T147	1.52385	-0.186783	4.34956	6.74e-05	0.000175121	1.05094
BUD13_T159	-1.07122	-0.0757818	-5.27417	2e-06	6.76e-06	4.2444
BZW1_S242	0.661089	0.0700185	2.87611	0.00562819	0.0102481	-3.40337
C11orf49_S310	0.695825	-0.132809	2.96447	0.00460652	0.0085292	-3.09476
C11orf58_S147	1.19138	-0.314379	4.84119	8.98e-06	2.72e-05	2.72167
C11orf96_S72	0.972116	-0.215397	4.44306	3.74e-05	0.000101578	1.33738
C11orf96_T55	1.43319	-0.187761	4.85149	1.25e-05	3.68e-05	2.56552
C12orf43_S210	0.609576	-0.0114815	3.13702	0.00268392	0.00521844	-2.6713
C12orf45_S15	1.0334	-0.550877	2.73633	0.00813226	0.014333	-3.75053
C16orf70_S270	-1.46372	0.131596	-7.40651	7.49e-10	4.29e-09	12.0476
C16orf70_S272	-2.33454	0.0238276	-11.2316	1.44e-16	2.79e-15	27.3367
C16orf70_S373	-1.94462	0.123241	-9.45566	1.27e-13	1.34e-12	20.5835
C16orf87_S91	2.54042	-0.324642	5.93541	1.85e-07	7.34e-07	6.75351
C17orf100_S54	-0.852561	0.00670213	-4.77488	1.56e-05	4.54e-05	2.33697
C17orf49_S110	0.915557	-0.121196	5.16289	4.26e-06	1.36e-05	3.61485
C17orf49_S96	0.579188	-0.116241	2.7416	0.00798468	0.0141043	-3.73676
C17orf75_S18	1.40402	-0.214408	6.49966	2.91e-08	1.29e-07	8.493
C18orf25_S145	0.638605	-0.110649	3.38763	0.00124104	0.00256402	-1.95914
C18orf25_S69	1.44317	-0.167754	7.66434	1.69e-10	1.07e-09	13.4793
C19orf47_S151	-0.537675	0.0514375	-3.19507	0.00238045	0.00467165	-2.53532
C1orf174_S148	1.32755	-0.0976491	6.54905	1.39e-08	6.49e-08	9.11995
C1orf174_S189	1.27582	-0.378518	3.39908	0.00120852	0.00250276	-1.87779
C1orf198_S129	-2.07056	0.226293	-9.96653	1.75e-14	2.14e-13	22.5585
C1orf226_S241	2.26868	0.0175345	9.93922	1.94e-14	2.35e-13	22.4535
C1orf226_S265	0.596179	-0.0337759	3.45133	0.00101125	0.00212707	-1.81563
C1orf226_S61	3.20868	-0.250328	10.0043	1.51e-14	1.88e-13	22.7035
C1orf35_S217	-1.45562	0.167588	-4.6027	2.51e-05	7.04e-05	1.80304
C1orf35_S220	1.69728	-0.436983	5.81854	2.27e-07	8.86e-07	6.3207
C1orf52_S158	0.828392	-0.170707	3.99031	0.000177434	0.000428908	-0.160444
C20orf27_S190	0.435998	-0.122879	2.92924	0.00475319	0.00877492	-3.26067
C2CD2_S435	-1.21497	0.218932	-7.37526	2e-09	1.07e-08	11.1574
C2CD2_S511	1.04437	-0.0290172	4.59272	2.2e-05	6.23e-05	1.851
C2CD2L_S358	-3.45799	0.34704	-11.9514	9.02e-17	1.84e-15	27.9114
C2CD2L_S374	-3.77497	0.640813	-12.9774	6.52e-18	1.79e-16	30.546
C2CD2L_S411	-3.48445	0.397017	-17.0788	4.31e-25	2.15e-22	46.8269
C2CD2L_S614	-1.058	-0.0514222	-4.05656	0.000178878	0.000432098	-0.00909649
C2CD2L_T422	-1.93067	0.189413	-7.78277	3.69e-10	2.22e-09	12.8495
C2CD2L_T622	-0.915943	0.0633462	-5.22493	2.68e-06	8.86e-06	3.97893
C2CD2L_Y407	-1.77415	0.320483	-13.3966	6.08e-20	3.25e-18	35.0676
C2CD3_S2114	-0.575751	0.103034	-3.4643	0.000971351	0.00204884	-1.77766
C2CD4C_S156	-0.83841	-0.0345345	-4.64916	1.8e-05	5.15e-05	2.04685
C2CD4C_S178	-1.14011	-0.0293261	-5.67966	6.92e-07	2.51e-06	5.39619
C2CD4C_S264	-0.443161	-0.0131724	-2.64338	0.0103873	0.0179677	-3.97614
C2CD4C_S74	-0.831639	-0.108358	-4.326	6.21e-05	0.000162325	0.917095
C2CD5_S249	-2.2608	0.357121	-13.2714	9.37e-20	4.6e-18	34.6371
C2CD5_S260	-0.789755	0.0137931	-7.28548	6.98e-10	4.01e-09	12.0306
C2CD5_S284	-3.44286	-0.395289	-5.29361	2.83e-06	9.31e-06	3.93859
C2CD5_S314	2.10757	-0.140894	11.7672	3.97e-16	6.96e-15	26.4921
C2CD5_S395	-2.49323	0.355418	-13.4289	1.43e-19	6.65e-18	34.2554
C2CD5_S675	-0.711616	0.0675098	-3.81145	0.000351791	0.000803139	-0.739451
C2CD5_S830	0.768667	-0.107276	3.7791	0.000356486	0.000812489	-0.826998
C2orf49_S148	1.72509	0.09172	7.09831	2.9e-09	1.51e-08	10.766
C2orf49_S189	0.315602	-0.0353269	2.32427	0.0237746	0.0380561	-4.65541
C2orf49_S193	1.25544	-0.0814828	6.73585	6.22e-09	3.08e-08	9.8662
C2orf88_S40	-2.45355	0.158196	-7.38245	9.06e-10	5.13e-09	11.868
C3_S742	0.532625	0.0206042	2.78869	0.0073837	0.0131319	-3.58554
C4orf19_S46	0.863617	0.138279	2.39539	0.0206536	0.033502	-4.38624
C6orf203_S111	-1.498	0.20772	-6.71422	1.21e-08	5.75e-08	9.34794
C7orf43_S495	-1.40451	0.0172069	-5.2003	2.38e-06	7.95e-06	4.01513
C7orf43_S517	0.904366	-0.0877451	4.29752	7.13e-05	0.000184578	0.793923
C8orf33_T40	-0.819367	0.167273	-3.95033	0.000255868	0.000600441	-0.346921
C9orf40_S76	1.09859	-0.233982	3.20366	0.00216089	0.00427736	-2.52521
C9orf40_S83	-0.577054	0.0285614	-2.70395	0.00887232	0.0155446	-3.7832
C9orf78_S15	2.49066	-0.343058	9.67162	1.56e-13	1.62e-12	20.5306
CA1_S221	-0.369467	0.100302	-2.31956	0.023981	0.0383603	-4.66593
CA2_S151	-1.71325	0.175604	-5.81735	2.88e-07	1.11e-06	6.15841
CA2_S216	-2.78568	0.44869	-12.5657	1.12e-18	3.88e-17	32.1715
CA2_S29	-2.31332	0.0808478	-6.76073	1.44e-08	6.73e-08	9.21516
CA2_S48	-1.17172	0.185333	-4.77627	1.37e-05	4.02e-05	2.39061
CAAP1_S203	0.511795	0.0158077	3.25093	0.0019522	0.00389523	-2.36629
CAAP1_S312	0.563029	-0.0144483	3.57372	0.000689249	0.00149339	-1.45332
CABIN1_T1927	0.506368	-0.1174	2.24772	0.0291438	0.0458117	-4.76037
CABLES1_S291	0.436188	-0.124052	2.20357	0.0312878	0.0488078	-4.96005
CABLES1_S311	1.64038	-0.233512	5.91946	3.6e-07	1.36e-06	6.06595
CACNA1A_S1097	-1.9478	0.109208	-8.15436	3.89e-11	2.7e-10	14.9733
CACNA1A_S2125	-2.20347	0.240488	-9.26344	3.68e-12	3e-11	17.495
CACNA1A_S753	-4.39947	0.269965	-13.1408	2.01e-19	8.87e-18	33.8914
CACNA1A_S793	-3.80611	0.353176	-14.0221	8.86e-20	4.39e-18	34.7758
CACNA1A_T2002	-3.38364	0.398268	-11.3259	1.62e-16	3.09e-15	27.2421
CACNA1A_T409	-2.38478	0.368828	-16.729	1.24e-24	5.02e-22	45.783
CACNA1B_S1916	-1.13367	0.00784	-3.85253	0.000313223	0.00072344	-0.623591
CACNA1B_S1960	-0.779025	-0.0758113	-2.72497	0.00853124	0.0149847	-3.7356
CACNA1B_S2233	-0.870238	-0.063	-2.83302	0.00647578	0.0116539	-3.47269
CACNA1B_S745	-1.9437	0.20569	-11.6871	2.67e-17	6.21e-16	29.0124
CACNA1B_S783	-3.51069	0.268632	-10.4391	3.47e-15	4.93e-14	24.1786
CACNA1B_S923	-5.15599	0.259887	-8.13002	4.27e-11	2.95e-10	14.8482
CACNA1C_S815	-2.80171	0.304591	-10.0293	2.39e-13	2.4e-12	20.1706
CACNA1E_S1049	-1.41452	-0.0812766	-6.71366	1.56e-08	7.26e-08	9.12508
CACNA1E_S14	-4.27417	0.324845	-12.3307	2.59e-18	8.05e-17	31.336
CACNA1E_S19	-3.77885	0.420229	-17.7553	1.1e-23	2.84e-21	43.6538
CACNA1E_S2094	-1.98852	0.0477069	-8.42206	7.5e-12	5.82e-11	16.5292
CACNA1E_S736	-2.71346	0.113727	-14.4674	4.88e-21	3.92e-19	37.6074
CACNA1E_T28	-2.79605	0.196435	-12.5908	4.23e-17	9.41e-16	28.7238
CACNA1G_S2046	-1.89486	0.11856	-11.1909	1.14e-15	1.82e-14	25.4036
CACNB1_S186	-1.295	-0.0104167	-7.73298	3.44e-10	2.08e-09	12.8599
CACNB1_T418	-2.09545	0.26382	-10.98	2.35e-15	3.45e-14	24.6698
CACNB1_T540	-2.48653	-0.0178302	-9.61079	1.62e-13	1.68e-12	20.4185
CACNB2_S488	-0.996613	-0.0531556	-4.40561	5.76e-05	0.000151348	1.08518
CACNB2_T219	-2.0234	0.305909	-10.1476	1.53e-14	1.9e-13	22.7487
CACNB3_S152	-3.25553	0.283638	-16.2018	6.25e-24	1.91e-21	44.1814
CACNB3_S393	-3.35581	-0.0744545	-8.06661	4.3e-11	2.97e-10	14.8205
CACNB4_S508	-3.48706	0.15866	-7.91308	9.76e-11	6.41e-10	14.0591
CACNG2_S249	-4.13071	0.20658	-10.0949	5.06e-14	5.67e-13	21.6133
CACNG2_S253	-4.67065	0.3734	-10.4116	1.67e-14	2.05e-13	22.7178
CACNG4_S255	-2.53763	0.0884375	-8.93211	4.54e-12	3.66e-11	17.193
CACTIN_S57	0.808799	-0.0661961	2.64711	0.0105767	0.0182592	-3.92479
CAD_S1406	2.48335	-0.0555517	8.78744	1.76e-12	1.51e-11	17.9695
CAD_S1828	-0.575325	0.0332955	-3.15238	0.00279493	0.00541457	-2.55654
CAD_S1859	1.66806	-0.182776	8.96431	8.75e-13	7.9e-12	18.6642
CAD_S1900	1.43305	-0.0500545	6.57434	1.43e-08	6.68e-08	9.14663
CADM1_S463	-1.34207	0.160069	-8.37264	9.12e-12	6.99e-11	16.334
CADM1_T451	0.640823	0.163052	3.74146	0.000402862	0.000908211	-0.943455
CADM3_S422	-3.86944	0.348879	-10.4981	2.28e-15	3.37e-14	24.5872
CADM4_S361	-1.34276	0.0813793	-5.67735	3.9e-07	1.47e-06	5.78673
CADPS_S1345	-3.12236	0.22281	-12.7891	5.07e-19	1.98e-17	32.9591
CADPS_S488	-2.70367	0.299964	-15.8497	6.69e-23	1.13e-20	41.8529
CADPS2_S1302	-2.98331	0.424948	-16.9033	7.31e-25	3.27e-22	46.3049
CADPS2_S65	-1.49795	0.0342222	-5.00516	5.54e-06	1.74e-05	3.25625
CADPS2_S839	-4.00505	0.631872	-10.6467	1.52e-14	1.89e-13	22.8717
CALCOCO2_S262	-0.559142	0.0879412	-2.82756	0.00653556	0.011752	-3.48478
CALCRL_S427	1.53583	0.00539655	5.32491	1.49e-06	5.12e-06	4.47255
CALCRL_T422	1.74068	-0.0731228	4.52162	2.9e-05	8.01e-05	1.63442
CALD1_S202	-1.78421	0.200983	-5.59741	5.3e-07	1.96e-06	5.48617
CALD1_S73	0.50642	-0.0573654	2.57681	0.0126423	0.0214657	-4.08977
CALD1_S759	1.69074	-0.179948	6.65235	8.65e-09	4.19e-08	9.53926
CALD1_S765	0.771351	0.0126364	2.23892	0.0298484	0.0467716	-4.77788
CALM2_S130	-2.48307	0.306431	-13.8136	1.69e-19	7.72e-18	34.1378
CALM2_S150	-1.93394	0.304707	-9.70296	4.85e-14	5.48e-13	21.5424
CAMK1_S363	-0.680667	0.00414035	-3.19265	0.00223259	0.00440778	-2.55572
CAMK1_T339	-0.809264	-0.0285435	-3.57742	0.000783685	0.00168066	-1.42706
CAMK1D_S327	-0.610376	0.0494483	-2.9227	0.0048415	0.00892189	-3.27765
CAMK2A_S272	-4.27802	0.248109	-9.45723	1.05e-12	9.38e-12	18.6454
CAMK2A_S275	-4.5504	0.682586	-11.3755	8.43e-17	1.75e-15	27.8687
CAMK2A_S279	-4.72814	0.722769	-15.1206	2.14e-21	1.95e-19	38.4528
CAMK2A_S332	-2.93652	0.455227	-13.6637	3.92e-18	1.14e-16	31.1051
CAMK2A_S342	-3.85532	0.445122	-16.514	1.63e-22	2.28e-20	41.0212
CAMK2A_S344	-3.6983	0.447958	-11.9154	1.83e-16	3.45e-15	27.2324
CAMK2A_T261	-2.93155	0.404075	-9.6837	1.24e-13	1.31e-12	20.6865
CAMK2A_T345	-3.9195	0.275655	-12.0301	1.69e-17	4.15e-16	29.5
CAMK2A_T347	-4.20667	0.338687	-14.3309	1.15e-19	5.44e-18	34.5544
CAMK2A_T348	-3.80428	0.399483	-11.7901	1.83e-17	4.44e-16	29.3876
CAMK2B_S367	-3.79809	0.303755	-9.63104	3.18e-13	3.13e-12	19.7961
CAMK2B_S395	-3.61524	0.429608	-12.8765	3.25e-18	9.75e-17	31.2001
CAMK2B_S397	-4.3091	0.214415	-12.9869	1.19e-18	4.06e-17	32.1675
CAMK2B_T287	-2.91618	0.426093	-9.24028	5.48e-13	5.17e-12	19.1996
CAMK2B_T321	-0.905625	-0.0603019	-2.89336	0.00539525	0.00985172	-3.31526
CAMK2B_T382	-3.68677	0.352438	-11.6301	4.6e-16	7.88e-15	26.3168
CAMK2B_T400	-4.09296	0.385426	-13.0117	7.95e-19	2.9e-17	32.5555
CAMK2B_T401	-3.2132	0.32954	-12.3565	2.4e-17	5.62e-16	29.2274
CAMK2D_S506	-0.600806	0.213478	-3.14827	0.00277326	0.00537656	-2.61824
CAMK2D_T370	-0.780961	0.251638	-2.9683	0.00455795	0.00844685	-3.08494
CAMK2G_S321	-2.89221	0.132138	-11.4205	7.14e-17	1.51e-15	28.0347
CAMK2G_S325	-3.18481	0.320603	-17.1284	3.72e-25	1.96e-22	46.9735
CAMK2G_S357	-2.47794	0.275089	-8.93259	7.65e-12	5.93e-11	16.7109
CAMK2G_S358	-3.94007	0.267655	-11.9795	9.2e-18	2.44e-16	30.0746
CAMK2G_S36	-3.00632	0.229729	-9.74508	2.6e-13	2.59e-12	20.0083
CAMK2G_S382	-1.43485	0.316055	-6.89417	4.14e-09	2.1e-08	10.2919
CAMK2G_S426	-0.751041	0.18702	-4.51243	3.43e-05	9.37e-05	1.50123
CAMK2G_T287	-2.62648	0.581596	-9.26773	6.86e-13	6.35e-12	18.996
CAMK2G_T37	-3.13	0.35198	-10.3221	1.83e-14	2.23e-13	22.6115
CAMK2G_T380	-0.996433	0.15187	-3.21168	0.00231295	0.00455097	-2.38824
CAMK2G_T386	-2.46221	0.281647	-9.2528	8.59e-13	7.78e-12	18.7838
CAMK4_S360	-4.43173	0.369236	-11.8933	2.74e-17	6.3e-16	29.0223
CAMKK1_S485	-2.52375	0.227759	-12.4831	1.5e-18	5.02e-17	31.8786
CAMKK1_S502	-1.03817	-0.00196552	-3.90753	0.000233769	0.000552744	-0.424292
CAMKK2_S129	-0.392097	0.0509623	-2.57992	0.0124922	0.0212316	-4.08208
CAMKK2_S133	-0.528642	0.0831569	-2.66142	0.0101877	0.0176452	-3.89071
CAMKK2_S495	-2.76324	0.235207	-12.7425	5.97e-19	2.27e-17	32.7953
CAMKK2_S511	-0.979349	0.0492745	-5.36726	1.66e-06	5.67e-06	4.45222
CAMKV_T406	-2.60602	0.398981	-11.5757	1.08e-16	2.16e-15	27.6622
CAMKV_T427	-3.80534	-0.222264	-6.88704	4.97e-09	2.5e-08	10.1268
CAMSAP1_S1232	1.02015	0.0177414	5.2716	1.82e-06	6.19e-06	4.27635
CAMSAP1_S1372	1.91639	-0.520426	5.80013	4.25e-07	1.59e-06	5.82277
CAMSAP1_S1378	2.69612	-0.325562	7.93064	1.67e-10	1.06e-09	13.6524
CAMSAP1_S1400	0.647786	-0.078898	2.74289	0.00829665	0.0145976	-3.64393
CAMSAP1_S431	-0.51715	0.00366038	-2.38203	0.0205876	0.0334043	-4.53045
CAMSAP1_S534	0.832418	-0.192833	3.71318	0.000501361	0.00111165	-1.01225
CAMSAP1_S563	0.709054	-0.0756379	4.17372	9.54e-05	0.000241493	0.435573
CAMSAP1_S793	-0.691137	0.05882	-4.00116	0.000193935	0.000465247	-0.164337
CAMSAP1_S862	-0.792789	-0.0241034	-3.9095	0.000232247	0.000549444	-0.41805
CAMSAP1_T1082	-1.25416	-0.0200217	-5.19755	3.77e-06	1.22e-05	3.7329
CAMSAP2_S1019	-0.403599	-0.0196379	-3.72356	0.000426895	0.000957685	-0.998591
CAMSAP2_S1148	-0.619762	0.0477414	-3.73895	0.000406146	0.000915024	-0.951184
CAMSAP2_S1293	1.05786	-0.148293	6.39368	2.4e-08	1.08e-07	8.53091
CAMSAP2_S1313	1.65241	-0.221776	8.37232	9.13e-12	7e-11	16.3327
CAMSAP2_S1343	0.923701	-0.120966	5.10848	3.36e-06	1.09e-05	3.68078
CAMSAP2_S416	2.66909	-0.514216	14.6914	1.17e-20	8.06e-19	36.7859
CAMSAP2_S439	1.1999	-0.0942609	5.36781	2.08e-06	7e-06	4.31604
CAMSAP2_S464	1.18475	-0.195983	6.70677	6.98e-09	3.43e-08	9.75227
CAMSAP2_S522	0.577356	-0.189345	2.89493	0.00523416	0.00957967	-3.34951
CAMSAP2_S566	0.512486	-0.0550455	2.22157	0.0310785	0.0485116	-4.81345
CAMSAP2_S599	-1.63188	0.0283448	-11.5539	4.36e-17	9.65e-16	28.5248
CAMSAP2_S673	0.554347	-0.0184528	3.15036	0.00260052	0.0050693	-2.63827
CAMSAP2_S862	1.18033	-0.182379	7.24679	8.14e-10	4.63e-09	11.8777
CAMSAP2_S931	-2.06683	0.256776	-14.1698	4.38e-21	3.59e-19	37.6814
CAMSAP2_S936	-1.58241	0.213341	-8.41267	5.42e-11	3.68e-10	14.778
CAMSAP2_T569	1.38762	-0.230549	6.10573	1.1e-07	4.51e-07	7.12522
CAMSAP2_T724	-1.56819	0.148019	-7.96733	7.94e-11	5.27e-10	14.2648
CAMSAP3_S368	-1.29058	0.0812353	-9.16313	1.19e-12	1.05e-11	18.4576
CAMSAP3_S459	-0.731241	-0.315412	-2.31622	0.024311	0.0388419	-4.6722
CAMSAP3_S514	-1.28118	0.0278448	-5.08454	3.67e-06	1.19e-05	3.594
CAMSAP3_S581	-1.66027	-0.283346	-4.52526	3.2e-05	8.79e-05	1.56231
CAMSAP3_S807	-2.62986	-0.0240893	-7.37256	5.87e-10	3.41e-09	12.2185
CAMSAP3_S841	-1.1307	-0.198138	-3.86062	0.000272952	0.000637864	-0.572338
CAMSAP3_T616	-1.23106	0.0241304	-6.46529	4.17e-08	1.81e-07	8.16457
CAND1_S558	-1.48466	0.216052	-8.8079	1.62e-12	1.4e-11	18.05
CANX_S608	0.936789	0.00675862	4.16895	9.69e-05	0.000245068	0.419907
CANX_S618	0.952354	-0.0167586	5.66002	4.17e-07	1.56e-06	5.72147
CANX_S637	3.78479	-0.428397	15.5409	4.98e-23	9.33e-21	42.125
CANX_T616	1.47395	-0.186818	7.15359	1.51e-09	8.23e-09	11.3286
CAP2_S301	-4.36464	0.240966	-12.2112	3.98e-18	1.16e-16	30.9086
CAP2_S305	-1.5678	0.0130345	-5.95407	1.34e-07	5.45e-07	6.83678
CAP2_S309	-4.12411	-0.0616034	-9.96066	1.79e-14	2.18e-13	22.5359
CAP2_S312	-2.83459	0.277421	-15.3449	1.39e-22	1.98e-20	41.1193
CAP2_T307	-2.8747	0.171436	-14.2227	1.07e-20	7.58e-19	36.8302
CAPG_S129	-0.540274	0.23925	-2.5296	0.0147691	0.0247467	-4.14961
CAPN1_S93	-0.39692	0.10325	-2.24813	0.0288474	0.0454153	-4.76111
CAPN5_T44	-3.35558	0.319478	-9.33689	1.58e-12	1.37e-11	18.2639
CAPRIN2_S660	-0.833989	0.165534	-5.56659	5.97e-07	2.18e-06	5.37068
CAPZA1_T63	-1.79581	0.274273	-9.17768	5.93e-13	5.56e-12	19.11
CARHSP1_S30	1.99682	-0.302157	7.2184	1.68e-09	9.08e-09	11.2555
CARHSP1_S41	0.675726	-0.0980172	3.68056	0.000490325	0.0010884	-1.13029
CARMIL1_S1049	0.675111	-0.0217586	2.22633	0.0296446	0.0464982	-4.9128
CARMIL1_S1151	2.15029	-0.0685283	5.92302	1.94e-07	7.65e-07	6.54835
CARMIL1_S1254	2.21702	-0.125224	7.50187	2.94e-10	1.79e-09	12.8865
CARMIL1_S1331	0.517825	0.0363621	2.28513	0.0257469	0.0409297	-4.78884
CARMIL1_S1360	1.794	-0.0659298	6.61378	1.08e-08	5.13e-08	9.33209
CARMIL1_S880	1.49655	-0.216078	5.49163	1.06e-06	3.72e-06	4.89609
CARMIL1_S968	1.23411	-0.0574375	6.74272	1.29e-08	6.08e-08	9.30584
CARMIL2_S1246	-2.28258	-0.0775	-6.51979	1.46e-08	6.81e-08	9.02161
CARMIL2_S1270	-1.23735	0.0121698	-4.31212	6.51e-05	0.000169491	0.871478
CARMIL2_S1416	-2.71259	0.1169	-9.72864	1.85e-13	1.89e-12	20.2959
CARS_S102	-1.32647	0.178138	-6.99224	2.24e-09	1.19e-08	10.8735
CARS_S117	0.613246	-0.00943636	4.24331	7.91e-05	0.000203179	0.628975
CARTPT_S48	-4.2973	0.384	-14.1953	5.71e-21	4.48e-19	37.4284
CASC3_S117	1.42856	-0.288771	5.43955	1.47e-06	5.04e-06	4.64376
CASC3_S265	0.876058	-0.121863	6.09434	1.14e-07	4.7e-07	7.08342
CASC3_S363	0.561946	-0.0235862	4.52209	2.83e-05	7.85e-05	1.60753
CASC3_S66	0.945728	0.0682264	3.46334	0.00102095	0.00214566	-1.76029
CASKIN1_S1242	-0.837703	-0.065549	-2.85999	0.00598209	0.010846	-3.40339
CASKIN1_S1257	-2.5801	-0.0472931	-7.26295	7.63e-10	4.36e-09	11.9415
CASKIN1_S1364	-1.18953	0.0478276	-6.4438	1.97e-08	9e-08	8.72574
CASKIN1_S390	-1.33293	0.0740172	-5.34016	1.41e-06	4.86e-06	4.5288
CASKIN1_S423	-1.88254	-0.116651	-4.82676	1.52e-05	4.41e-05	2.39632
CASKIN1_S646	-1.99569	0.169421	-8.24404	1.71e-11	1.26e-10	15.7209
CASKIN1_S787	-2.51344	0.0919138	-8.61853	3.44e-12	2.81e-11	17.3044
CASKIN1_S891	-0.729222	-0.0971509	-2.42351	0.0185784	0.0304447	-4.43886
CASKIN1_S919	-1.20444	0.0278966	-2.94358	0.00456454	0.00845711	-3.22329
CASKIN1_S935	-1.49874	0.342608	-4.70279	1.77e-05	5.09e-05	2.14075
CASKIN1_T1065	-1.29046	0.12463	-5.17637	4.06e-06	1.3e-05	3.66075
CASKIN1_T775	-2.24276	0.172642	-8.11421	4.53e-11	3.12e-10	14.8214
CASKIN2_S403	0.478134	-0.0659483	2.76128	0.00756937	0.0134346	-3.68797
CASKIN2_S471	1.39918	-0.263155	7.7676	1.02e-10	6.67e-10	13.939
CASKIN2_S927	-0.544595	0.0954884	-2.46793	0.0172992	0.0285551	-4.2881
CASKIN2_Y253	-0.585577	-0.023	-3.20079	0.00241059	0.00472495	-2.42262
CASP2_S340	1.47133	-0.236534	5.86409	1.9e-07	7.52e-07	6.4938
CASP3_S26	1.28959	-0.117943	5.66227	5.14e-07	1.9e-06	5.58932
CAST_S11	2.4936	-0.151897	11.9851	9.01e-18	2.4e-16	30.0946
CAST_S154	2.79839	-0.143069	8.84939	1.38e-12	1.2e-11	18.2131
CAST_S216	2.28503	-0.086902	7.33903	1.07e-09	5.96e-09	11.7059
CAST_S34	1.75004	0.197483	5.30257	1.62e-06	5.55e-06	4.39026
CAST_S456	1.03731	-0.047902	4.44387	4.34e-05	0.000116291	1.27382
CAST_S494	0.69709	-0.0998824	2.77506	0.00753254	0.013373	-3.61504
CAST_S51	1.03718	0.000236364	5.25684	2.14e-06	7.18e-06	4.1399
CAT_S515	-0.871279	0.0775862	-6.54025	1.35e-08	6.33e-08	9.1014
CAVIN1_S167	-2.60635	-0.23951	-6.39425	3.73e-08	1.63e-07	8.18864
CAVIN2_S203	-1.53876	0.275826	-4.60717	2.86e-05	7.91e-05	1.75848
CAVIN2_S218	-2.38761	0.376055	-8.13779	3.26e-11	2.3e-10	15.1287
CAVIN2_T199	-1.54213	0.141276	-5.43921	9.69e-07	3.42e-06	4.89559
CAVIN3_S165	-0.612456	0.167914	-2.52093	0.0142979	0.0240288	-4.26478
CAVIN3_S166	-1.19438	0.226649	-4.77333	1.18e-05	3.49e-05	2.4629
CBARP_S299	-0.843537	0.0756897	-4.20728	8.5e-05	0.000217138	0.546271
CBARP_S388	0.653825	-0.0227414	2.54995	0.0132663	0.0224249	-4.19736
CBARP_S414	0.908642	-0.0694655	3.34848	0.00138756	0.00283814	-2.11349
CBARP_T154	0.606223	0.057037	2.91308	0.00507926	0.0093167	-3.26294
CBFA2T2_S409	-0.977342	-0.0478	-3.01749	0.00388754	0.00730527	-2.94899
CBFA2T2_S551	-1.34211	0.0294889	-7.54152	9.85e-10	5.54e-09	11.8478
CBL_S483	0.673905	-0.047	6.16363	5.93e-08	2.52e-07	7.64086
CBL_S667	1.40121	-0.21163	5.32901	1.7e-06	5.78e-06	4.41263
CBL_S669	1.13515	-0.216306	4.23581	9.15e-05	0.000232389	0.564345
CBL_S675	0.804846	-0.171473	3.4286	0.00111398	0.00232605	-1.8503
CBL_Y455	1.68807	-0.191207	10.8414	6.21e-16	1.04e-14	25.8817
CBLB_S662	0.478747	-0.0713913	2.50222	0.0156692	0.0261169	-4.21058
CBR1_S149	-2.21474	0.345707	-10.8056	7.1e-16	1.18e-14	25.7474
CBR1_S151	-1.68418	0.329155	-9.08801	5.38e-13	5.09e-12	19.149
CBR1_T162	-2.28491	0.355255	-9.45511	8.68e-13	7.85e-12	18.85
CBR3_S192	-1.5829	0.180852	-10.8544	1.41e-15	2.2e-14	25.1275
CBX1_S89	-3.43283	-0.156245	-4.08936	0.000148177	0.000362611	0.0996131
CBX1_S91	-2.50906	0.0623333	-3.87966	0.000259639	0.000608385	-0.520496
CBX3_S176	1.13315	0.00318182	2.93768	0.00507437	0.00931046	-3.03831
CBX3_S95	1.63032	-0.179103	7.83504	7.78e-11	5.17e-10	14.2062
CBX5_S11	-0.925898	0.0704231	-4.26793	7.71e-05	0.000198552	0.712468
CBX5_S12	-1.48414	0.205729	-6.6383	1.89e-08	8.67e-08	8.92758
CBX6_S301	-0.369409	-0.0110769	-2.75738	0.00785913	0.0139065	-3.65733
CBX6_T282	-0.405733	0.0416667	-2.57416	0.0131334	0.0222217	-4.04736
CBX8_S191	1.04878	-0.154517	5.46505	8.78e-07	3.13e-06	4.99164
CBX8_S256	0.882771	-0.0813818	3.80573	0.000339159	0.000776448	-0.722339
CC2D1A_S239	0.591247	0.0186275	2.51017	0.0150479	0.0251679	-4.24373
CC2D1A_S292	2.74638	-0.155935	4.6416	2.54e-05	7.1e-05	2.07532
CC2D1A_S327	-0.928	0.116019	-7.08624	2.53e-09	1.33e-08	10.8415
CC2D1A_S674	-3.58392	0.108632	-11.1485	2.46e-16	4.52e-15	26.8154
CC2D1B_S528	0.598009	0.034	2.7913	0.00728988	0.0129835	-3.5777
CC2D1B_S593	-0.937806	0.195825	-4.33446	5.58e-05	0.000146938	0.957147
CCAR1_S685	1.2888	-0.325966	5.42415	1.03e-06	3.61e-06	4.83966
CCAR1_S697	-1.0385	-0.316466	-2.80611	0.00669627	0.0120036	-3.57581
CCAR2_S124	0.646673	-0.0426724	2.43406	0.0178327	0.0293357	-4.4628
CCAR2_S569	-0.943016	0.188759	-6.30005	3.47e-08	1.52e-07	8.16784
CCAR2_S627	0.728506	-0.148983	3.85412	0.000278856	0.000650092	-0.592769
CCAR2_S675	0.548211	-0.0945455	2.58613	0.0128067	0.0217201	-3.95972
CCAR2_S678	0.848943	-0.134345	5.74752	2.98e-07	1.14e-06	6.05161
CCAR2_S681	0.441872	-0.0135455	3.11269	0.00286084	0.00552853	-2.78
CCAR2_T484	-0.628012	0.01872	-3.71923	0.000477988	0.0010626	-1.02705
CCDC120_S291	-1.45757	-0.199437	-3.74717	0.000450852	0.00100715	-0.911047
CCDC120_S321	-1.60276	0.0462041	-7.98486	1.21e-10	7.83e-10	13.9245
CCDC137_S19	1.53069	-0.294239	5.90635	3.09e-07	1.18e-06	6.18939
CCDC14_S757	-0.744544	-0.0441818	-4.47553	4.71e-05	0.000125376	1.34296
CCDC149_S480	-1.03784	0.00952174	-5.27506	2.88e-06	9.46e-06	3.99773
CCDC177_S209	-1.72425	-0.241138	-3.32336	0.00149778	0.00304534	-2.18528
CCDC177_S232	-2.4511	0.260914	-9.28362	2.49e-13	2.5e-12	19.9135
CCDC177_S304	-1.13149	-0.0373621	-5.37348	1.24e-06	4.32e-06	4.6519
CCDC177_S311	-1.3374	-0.0592069	-5.4264	1.02e-06	3.58e-06	4.84803
CCDC43_T139	0.911986	-0.228862	4.42034	4.05e-05	0.000109347	1.26015
CCDC6_S240	0.601107	-0.0327241	3.44952	0.00101694	0.00213776	-1.82093
CCDC6_S363	1.17131	-0.242878	3.45696	0.00108663	0.00227356	-1.75082
CCDC6_S52	-2.3784	0.130103	-13.2599	9.76e-20	4.76e-18	34.5972
CCDC61_S334	0.760721	-0.00265517	5.17007	2.67e-06	8.83e-06	3.90483
CCDC61_S336	0.883906	0.0184737	4.59023	2.27e-05	6.41e-05	1.86982
CCDC61_S447	0.412016	0.0428519	3.31397	0.00159104	0.00322062	-2.18199
CCDC77_S210	0.71173	-0.0401552	4.37631	4.73e-05	0.000125955	1.11108
CCDC82_S131	0.81563	-0.0521552	3.33996	0.00142408	0.00290805	-2.1379
CCDC85A_S233	-5.4204	-0.172226	-7.94755	8.56e-11	5.67e-10	14.1898
CCDC85A_S255	-1.57023	-0.0712414	-4.89906	7.27e-06	2.23e-05	2.92744
CCDC85A_S301	-2.51701	0.00657447	-8.37344	3.9e-11	2.71e-10	15.0687
CCDC85A_S313	-3.17668	0.221538	-11.5198	2.21e-16	4.12e-15	26.9943
CCDC85A_S335	-4.258	0.390649	-12.3548	3.12e-18	9.41e-17	31.1604
CCDC85A_S369	-3.09206	-0.157935	-7.52152	9.38e-10	5.3e-09	11.8853
CCDC86_S18	0.911676	-0.114569	5.0637	3.96e-06	1.27e-05	3.51859
CCDC86_S217	2.86788	-0.100877	9.27464	3e-13	2.97e-12	19.7673
CCDC86_S80	-0.496977	0.0202308	-2.95071	0.00462679	0.00856468	-3.16993
CCDC86_S91	1.13393	-0.152466	6.01052	1.08e-07	4.44e-07	7.05272
CCDC86_Y164	0.787054	-0.00174138	3.96428	0.000193563	0.000464419	-0.243755
CCDC88A_S1019	-0.881073	0.0835098	-6.75994	9.45e-09	4.54e-08	9.54578
CCDC88A_S1416	1.29068	-0.169155	5.28883	1.71e-06	5.82e-06	4.33968
CCDC88A_S1427	1.13697	-0.11351	5.79753	3.44e-07	1.3e-06	6.04503
CCDC88A_S1461	2.02013	-0.239419	7.1013	5.84e-09	2.9e-08	10.1862
CCDC88A_S1560	-1.21832	-0.0608246	-3.7297	0.00042322	0.000950417	-0.941136
CCDC88A_S1586	1.09112	-0.215469	4.2492	8.75e-05	0.000223066	0.65657
CCDC88A_S1651	1.28487	-0.362431	4.89112	9.16e-06	2.77e-05	2.78428
CCDC88A_S1701	0.717825	-0.00867241	4.11371	0.000117014	0.000292008	0.238876
CCDC88B_S597	1.05995	-0.0604138	4.7621	1.2e-05	3.54e-05	2.44221
CCDC9_S362	1.77877	-0.106914	8.78131	1.8e-12	1.54e-11	17.9454
CCDC9_S386	-0.926007	0.0954783	-5.57677	9.96e-07	3.51e-06	5.03828
CCDC9_S80	0.402233	0.000137255	2.7609	0.00782453	0.0138495	-3.64987
CCDC92_S179	-0.670778	0.0364222	-2.96052	0.00472908	0.00873597	-3.11064
CCDC92_S211	-1.33103	0.0698448	-9.25592	2.78e-13	2.76e-12	19.8054
CCDC92_S278	-1.84911	-0.145621	-5.23442	2.1e-06	7.06e-06	4.13999
CCDC97_S212	0.473884	-0.100451	3.14853	0.00265466	0.00516732	-2.6499
CCDC97_S257	-1.1861	0.0417241	-6.35202	2.83e-08	1.26e-07	8.36924
CCDC9B_S201	-0.932776	0.189696	-5.32832	2.39e-06	7.96e-06	4.13481
CCDC9B_S55	1.57185	0.0899623	5.33313	1.74e-06	5.91e-06	4.39616
CCKBR_T496	-3.07619	0.323353	-19.1087	6.57e-26	5.21e-23	48.6945
CCM2_S164	-1.32795	0.184	-7.97598	4.43e-11	3.05e-10	14.7644
CCM2_S321	-0.639066	0.0946552	-3.80046	0.000332495	0.000762897	-0.760601
CCM2_S437	2.04886	-0.149947	6.80637	5.04e-09	2.53e-08	10.1195
CCND2_T280	-0.874568	0.0825682	-4.31859	7.87e-05	0.000202225	0.789327
CCNK_S324	-1.04874	0.249776	-4.78737	1.09e-05	3.25e-05	2.53127
CCNL1_S335	-0.437383	0.114931	-2.33953	0.0225527	0.0362821	-4.67175
CCNL1_S342	-1.27463	0.193145	-5.21985	2.45e-06	8.15e-06	4.04831
CCNL1_S374	0.672201	0.00954545	4.09751	0.000160508	0.000390485	0.101445
CCNL1_S445	0.587769	-0.103103	3.3671	0.00131086	0.00269485	-2.06004
CCNL2_S330	1.05755	-0.205552	5.26829	1.85e-06	6.26e-06	4.26421
CCNL2_S348	0.993244	-0.160407	6.38065	3.22e-08	1.42e-07	8.27102
CCNT2_S480	0.87793	-0.10119	5.83144	2.16e-07	8.45e-07	6.36967
CCNT2_S536	-0.633608	0.0792391	-3.48639	0.00103151	0.0021655	-1.68758
CCNY_S326	-2.03115	0.224138	-11.9401	1.06e-17	2.77e-16	29.9319
CCNY_T103	-2.5747	0.288558	-11.632	2.06e-15	3.08e-14	24.9229
CCNY_Y26	0.702256	-0.0874364	2.6202	0.0111634	0.0191694	-4.03263
CCNYL1_S105	0.771982	-0.0635862	3.47696	0.000933832	0.0019752	-1.74048
CCNYL1_S121	-0.89255	0.200925	-4.83377	1.06e-05	3.16e-05	2.63347
CCNYL1_S344	-0.611222	0.118845	-4.19181	8.96e-05	0.000228139	0.495194
CCP110_S372	-1.73067	0.00205882	-8.92331	2.88e-12	2.38e-11	17.5818
CCPG1_S190	0.789404	0.0295818	3.81797	0.000325972	0.000749507	-0.684512
CCSAP_S80	-1.75103	0.162569	-9.06475	5.89e-13	5.52e-12	19.0579
CCSER2_S488	-1.57285	0.172542	-10.712	9.54e-15	1.24e-13	23.2991
CCSER2_T430	-0.945153	0.05874	-7.00544	4.1e-09	2.08e-08	10.4227
CCT4_S236	-2.18103	0.308234	-13.8076	7.85e-19	2.88e-17	32.6602
CCT5_S346	-1.82776	0.33607	-10.372	1.01e-13	1.08e-12	21.0378
CCT6A_S246	-0.964568	0.0658864	-4.01702	0.000207309	0.000494269	-0.144754
CCZ1_S266	0.92873	-0.173078	5.62877	6.4e-07	2.33e-06	5.38887
CD163_S1085	0.686381	0.181207	2.80465	0.00672314	0.0120431	-3.57948
CD226_S290	1.06061	-0.0151373	4.03676	0.000169636	0.000411255	-0.0409805
CD276_S523	1.12656	-0.0987292	4.27194	8.3e-05	0.000212503	0.713214
CD2AP_S256	1.00991	0.0850862	3.11409	0.00279504	0.00541457	-2.76857
CD2AP_S458	0.808878	-0.0526379	4.16884	9.7e-05	0.000245092	0.419531
CD2AP_S510	0.795405	0.157347	3.50549	0.000937964	0.00198274	-1.6117
CD2AP_S86	1.0084	-0.0669167	5.09931	4.89e-06	1.55e-05	3.41704
CD2AP_T512	1.08254	-0.0639091	5.2314	3.68e-06	1.19e-05	3.72822
CD2BP2_S195	-0.754737	-0.266845	-2.19701	0.0317763	0.0494944	-4.9736
CD33_T299	2.28848	0.0282692	6.30005	4.97e-08	2.14e-07	7.94095
CD34_S346	1.5856	0.0488235	4.48903	3.72e-05	0.000100977	1.47272
CD44_S686	0.533023	0.0175345	2.38811	0.0200035	0.0325536	-4.56523
CD44_S697	1.26375	0.105431	4.48497	3.23e-05	8.86e-05	1.48033
CD44_S704	1.94166	-0.0934138	5.58274	5.61e-07	2.06e-06	5.43119
CD44_S706	2.75556	-0.212138	8.18475	1.93e-11	1.41e-10	15.591
CD44_S718	1.12102	0.0788448	3.72371	0.000426684	0.000957334	-0.99812
CD47_T79	-3.54998	0.411211	-13.1254	2.11e-19	9.31e-18	33.8387
CD74_S8	1.61082	-0.206608	3.83351	0.000327825	0.00075337	-0.672054
CD99_S168	-0.797542	0.00405263	-2.24562	0.0283721	0.0447237	-4.87177
CD99_T181	1.33186	-0.118925	3.11792	0.00285708	0.00552187	-2.726
CDAN1_S277	-0.674747	0.178217	-3.49574	0.00100296	0.00211116	-1.661
CDAN1_T71	-0.467168	0.0268793	-2.96976	0.0042379	0.0079057	-3.1547
CDC16_S560	-1.22251	0.0585217	-6.57216	2.84e-08	1.26e-07	8.5443
CDC20_T106	1.1683	-0.203655	3.38187	0.00125288	0.00258663	-2.01748
CDC37L1_S88	0.7947	0.026625	3.07659	0.00334038	0.0063656	-2.85179
CDC42BPA_S1616	0.851365	0.0162727	5.58724	6.23e-07	2.27e-06	5.34674
CDC42BPA_S1638	0.842939	-0.0284118	4.45695	4.15e-05	0.00011162	1.31708
CDC42BPA_S1708	0.529051	-0.036	2.78639	0.00747385	0.0132813	-3.59262
CDC42BPA_T366	-2.61759	0.511841	-11.2281	5.23e-15	7.17e-14	23.9691
CDC42BPB_S1686	1.49666	-0.491372	4.73088	2.09e-05	5.93e-05	2.20423
CDC42BPB_S363	-1.38661	0.157327	-6.08667	9.36e-08	3.88e-07	7.25068
CDC42BPB_T1678	-0.883333	0.121857	-3.98936	0.000205125	0.000489599	-0.162923
CDC42EP1_S101	-0.460314	-0.0750417	-2.54203	0.0140498	0.0236551	-4.1192
CDC42EP1_S121	2.50454	-0.443759	8.20148	1.8e-11	1.32e-10	15.6571
CDC42EP1_S192	0.67225	-0.156451	3.10395	0.00301832	0.00580519	-2.76965
CDC42EP1_S303	1.13819	-0.279759	3.78034	0.000355058	0.000809657	-0.823173
CDC42EP1_S350	0.97237	-0.121293	3.25587	0.00183629	0.00367786	-2.37635
CDC42EP1_S353	0.902816	-0.163276	3.86466	0.000269342	0.000630187	-0.559625
CDC42EP1_S71	-0.547166	0.0600392	-2.28795	0.0260203	0.0413417	-4.73232
CDC42EP1_T34	0.668693	-0.0683077	2.5457	0.0136944	0.0230947	-4.16197
CDC42EP1_T367	0.808492	-0.0791698	3.69161	0.000501308	0.00111165	-1.08608
CDC42EP2_S141	-0.923282	-0.00507843	-4.5365	3.16e-05	8.68e-05	1.58146
CDC42EP4_S109	1.30884	-0.0461053	4.55123	2.61e-05	7.27e-05	1.73581
CDC42EP4_S118	1.20717	-0.260483	5.28932	1.71e-06	5.81e-06	4.3415
CDC42EP4_S140	1.07953	-0.0862069	3.72593	0.000423626	0.000951207	-0.991277
CDC42EP4_S142	1.18139	-0.282865	3.99953	0.000188419	0.000453398	-0.146716
CDC42EP4_S174	2.67222	-0.470843	6.28196	5.68e-08	2.42e-07	7.81765
CDC42EP4_S292	1.25808	-0.0461228	5.05365	4.24e-06	1.35e-05	3.45902
CDC42EP4_S295	0.592654	-0.0178222	3.34392	0.0015929	0.00322371	-2.09307
CDC42EP4_S298	2.31138	-0.327182	6.50455	1.87e-08	8.59e-08	8.79769
CDC42EP4_S322	2.02795	-0.136175	7.65212	1.77e-10	1.12e-09	13.4313
CDC42EP4_S91	1.52118	-0.374107	3.08084	0.0031172	0.00597623	-2.76386
CDC42EP4_T188	1.46273	-0.223714	3.73224	0.000465445	0.00103696	-0.886626
CDC5L_T430	0.574289	-0.07054	3.90249	0.00026685	0.000624525	-0.41987
CDCA8_S219	0.679114	-0.102019	3.28525	0.00176359	0.00354241	-2.2188
CDH10_S784	-2.88674	0.184078	-10.6988	4.88e-15	6.7e-14	23.9295
CDH10_T701	-1.90955	0.182333	-9.87329	1.67e-13	1.72e-12	20.4509
CDH11_S714	-0.479773	-0.0621034	-2.51813	0.0144013	0.0241909	-4.27126
CDH22_S739	-2.23563	0.346191	-10.1518	7.99e-14	8.67e-13	21.2218
CDH6_S786	-1.05074	-0.0736909	-5.18799	2.75e-06	9.09e-06	3.89162
CDK11A_T583	0.502971	0.0320345	3.12687	0.0026924	0.00523319	-2.73374
CDK11B_S47	0.775023	-0.101017	4.29046	6.38e-05	0.000166328	0.822716
CDK11B_S65	1.3889	-0.320958	5.93154	2.49e-07	9.67e-07	6.33966
CDK12_S102	1.64698	-0.07275	5.63052	5.07e-07	1.88e-06	5.63039
CDK12_S1083	0.975567	-0.192259	5.50281	7.61e-07	2.74e-06	5.13235
CDK12_S274	0.55715	-0.0796379	4.62049	1.99e-05	5.68e-05	1.94721
CDK12_S301	1.34525	-0.2335	8.73279	9.25e-12	7.08e-11	16.4862
CDK12_S334	-0.686127	0.219886	-3.23646	0.00219963	0.0043484	-2.39166
CDK12_S383	1.00989	-0.160931	6.41097	2.24e-08	1.01e-07	8.59807
CDK12_S423	0.573723	-0.0584138	4.82292	9.6e-06	2.89e-05	2.65692
CDK12_S644	1.24584	-0.192045	5.50711	1.42e-06	4.89e-06	4.75987
CDK12_S681	0.829489	-0.101426	5.52692	8.15e-07	2.92e-06	5.09043
CDK12_T893	-0.960733	0.351611	-2.36123	0.0216047	0.0349051	-4.6226
CDK13_S260	2.74652	-0.0232692	4.8841	9.1e-06	2.75e-05	3.13799
CDK13_S317	-0.625367	0.102672	-2.83678	0.00615342	0.011122	-3.49827
CDK13_S325	0.958701	-0.0203966	4.45121	3.64e-05	9.9e-05	1.36511
CDK13_S383	1.37484	-0.159052	9.9767	1.68e-14	2.07e-13	22.5975
CDK13_S439	-0.720781	0.212642	-3.95856	0.000212072	0.000504521	-0.264802
CDK13_S664	1.08768	-0.163696	5.03415	6.65e-06	2.05e-05	3.17848
CDK13_T1058	0.753545	-0.0572444	2.9538	0.00481706	0.00888531	-3.12772
CDK13_T1147	1.16516	-0.198862	6.93668	2.8e-09	1.46e-08	10.6548
CDK13_T1246	0.694263	-0.17269	3.71661	0.000436577	0.000977518	-1.01992
CDK13_T494	1.30435	-0.0952667	5.93412	2.99e-07	1.14e-06	6.23163
CDK13_T588	0.881519	-0.114623	5.16041	3.26e-06	1.06e-05	3.82726
CDK14_S119	-0.723631	0.177255	-3.72841	0.00045799	0.00102218	-0.991082
CDK14_S120	-1.64283	-0.0407115	-6.07403	1.16e-07	4.77e-07	7.05929
CDK14_S24	0.570111	-0.138466	2.79946	0.00681957	0.0122033	-3.59253
CDK14_S95	-1.88295	0.194345	-9.34955	1.93e-13	1.96e-12	20.1705
CDK16_S169	-0.444197	0.188226	-2.53556	0.014002	0.0235793	-4.18508
CDK16_S193	1.09135	-0.0989649	3.88605	0.000254236	0.000597088	-0.5004
CDK16_S227	0.665152	0.0468276	3.22142	0.00203563	0.00404918	-2.47278
CDK17_S122	-0.8035	0.0820392	-4.76169	1.44e-05	4.22e-05	2.3409
CDK17_S137	1.03397	-0.152471	5.10819	4.23e-06	1.35e-05	3.53796
CDK17_S146	1.59808	-0.263897	6.14614	6.35e-08	2.69e-07	7.57351
CDK17_S165	-1.27608	0.155707	-10.9233	4.56e-16	7.84e-15	26.1887
CDK17_S180	0.892057	-0.10381	4.34485	5.28e-05	0.000139533	1.00507
CDK17_S523	-1.63456	0.183966	-8.4656	6.3e-12	4.94e-11	16.7011
CDK18_S74	-1.4629	0.20016	-5.01425	6.13e-06	1.9e-05	3.18286
CDK7_T170	-1.323	0.10518	-4.07905	0.000150364	0.000367344	0.0800845
CDK9_S347	1.27336	-0.136672	7.7091	1.29e-10	8.31e-10	13.7072
CDKL5_S377	-0.902488	0.108776	-4.45188	3.63e-05	9.87e-05	1.36739
CDS1_S37	-1.12214	0.259978	-3.08815	0.00331765	0.00632921	-2.83152
CDS1_T41	-1.38578	0.361167	-3.08921	0.00322303	0.00616353	-2.76701
CDS2_T51	-1.47657	0.275328	-6.31649	3.26e-08	1.44e-07	8.23149
CDV3_S30	0.888365	-0.123193	4.0478	0.000148422	0.00036296	0.0597081
CDYL_S162	0.848826	-0.208104	4.33556	6.72e-05	0.000174554	0.917331
CDYL_T38	0.72835	-0.0781522	4.04268	0.00018308	0.000441698	0.0204638
CEBPB_T226	0.845936	-0.0523774	3.28567	0.00174628	0.00351088	-2.26562
CEBPZ_S34	-0.531425	0.0259773	-2.51377	0.0153655	0.0256622	-4.18535
CEBPZ_S629	0.660511	0.00601923	4.554	2.9e-05	8.02e-05	1.65869
CELF1_S206	-0.674095	0.165913	-3.17521	0.00256799	0.00500981	-2.54632
CELSR1_S2871	1.16551	-0.212537	4.302	6.6e-05	0.000171812	0.85251
CELSR2_S2648	-1.21435	0.112086	-7.63682	1.72e-10	1.09e-09	13.4209
CEND1_S10	-3.58981	0.540448	-9.88203	2.42e-14	2.88e-13	22.2334
CEND1_S86	-3.86125	0.39669	-11.132	2.09e-16	3.9e-15	26.967
CEND1_S87	-2.76223	0.0275	-7.27372	7.31e-10	4.19e-09	11.9841
CEND1_S9	-3.39922	0.294491	-9.02454	1.44e-12	1.26e-11	18.2458
CENPA_S17	2.92633	-0.24831	8.50961	5.29e-12	4.2e-11	16.8748
CENPC_S709	1.04189	-0.0183148	6.937	3.79e-09	1.93e-08	10.3874
CEP112_S243	0.982189	-0.0718085	4.90762	9.91e-06	2.97e-05	2.78191
CEP128_S1008	1.79146	-0.143862	11.3354	9.79e-17	1.98e-15	27.7206
CEP131_S47	1.03993	0.0664314	4.29419	7.21e-05	0.000186463	0.78311
CEP131_S78	2.73793	-0.136719	10.8517	7.38e-16	1.21e-14	25.742
CEP131_S89	2.21734	-0.104226	9.68264	1.25e-13	1.32e-12	20.6826
CEP135_S441	0.446395	-0.0772069	3.33251	0.00145672	0.00296844	-2.15918
CEP152_S1461	0.682674	-0.0414118	4.00188	0.000190147	0.000457166	-0.150536
CEP164_S359	0.749602	-0.186795	3.09931	0.00324552	0.00620178	-2.75583
CEP164_S407	1.01895	-0.230898	3.39189	0.00132135	0.00271448	-1.93538
CEP170_S1059	0.544293	-0.1315	2.55073	0.0132398	0.02239	-4.19556
CEP170_S1079	-0.630326	-0.0409783	-3.07982	0.00336613	0.00640907	-2.79905
CEP170_S1112	0.612113	-0.230759	2.93744	0.00464441	0.00859081	-3.23931
CEP170_S1270	1.26224	-0.0676207	6.39281	2.41e-08	1.08e-07	8.52753
CEP170_S1407	2.23744	-0.351659	8.78182	1.53e-11	1.14e-10	16.0334
CEP170_S1522	-1.09214	0.0825517	-6.22206	4.71e-08	2.03e-07	7.86627
CEP170_S1529	-0.89846	0.0738448	-4.8131	9.95e-06	2.98e-05	2.62219
CEP170_S356	-1.02123	0.0427931	-6.30274	3.44e-08	1.51e-07	8.17824
CEP170_S359	-1.49416	0.0446897	-8.16728	2.07e-11	1.5e-10	15.5218
CEP170_S446	2.5874	-0.818491	6.4888	1.76e-08	8.08e-08	8.88678
CEP170_S466	1.5143	-0.184569	6.75221	5.83e-09	2.89e-08	9.93031
CEP170_S488	2.03291	-0.391271	9.05667	2.92e-12	2.41e-11	17.6328
CEP170_S497	1.38073	-0.144727	6.20035	6.06e-08	2.58e-07	7.68002
CEP170_S725	0.622388	-0.0441897	2.60893	0.0113751	0.0195004	-4.05846
CEP170_S930	-0.852751	0.063587	-5.81942	4.21e-07	1.58e-06	5.88454
CEP170_S968	1.55859	-0.258711	4.93096	9.86e-06	2.96e-05	2.80102
CEP170_T174	0.566195	-0.0862449	2.58326	0.0125913	0.0213854	-4.07602
CEP170_T644	1.57529	-0.171807	6.94106	2.96e-09	1.54e-08	10.6448
CEP170B_S1179	-0.596168	-0.0943043	-3.2992	0.00179488	0.00359947	-2.21029
CEP170B_S1510	-3.1742	0.245583	-11.4828	7.42e-16	1.22e-14	25.8399
CEP170B_S1513	-0.923369	0.0431458	-4.86617	1.1e-05	3.29e-05	2.66971
CEP170B_S360	-2.24389	0.203182	-13.8238	3.9e-20	2.25e-18	35.5401
CEP170B_S421	-0.866846	-0.0782667	-3.20829	0.00235936	0.00463286	-2.4025
CEP170B_S536	-1.58903	0.0204894	-6.75058	1.37e-08	6.41e-08	9.25768
CEP170B_S597	-1.99882	0.0479259	-7.83765	1.17e-10	7.59e-10	13.8728
CEP170B_S619	-1.03272	-0.182353	-3.63183	0.000620203	0.00135558	-1.27956
CEP170B_S655	-0.474181	0.0285417	-2.30513	0.0251951	0.040144	-4.64157
CEP170B_S772	-2.44657	0.188293	-8.1352	2.35e-11	1.69e-10	15.3949
CEP170B_S829	-1.73173	0.160207	-10.0286	1.38e-14	1.72e-13	22.7968
CEP170B_S853	-0.802903	-0.0495849	-4.08929	0.000137737	0.000338917	0.149223
CEP170B_S868	-2.18887	0.0797021	-7.23416	2.36e-09	1.25e-08	10.9963
CEP170B_S941	-2.03789	0.299875	-7.57312	6.16e-10	3.57e-09	12.3185
CEP170B_S969	-1.85455	0.171292	-11.2689	1.5e-15	2.31e-14	25.1424
CEP170B_S972	-3.32139	0.295109	-13.1252	3.96e-19	1.59e-17	33.2376
CEP170B_S986	-2.41822	0.0986897	-11.8694	1.37e-17	3.46e-16	29.6757
CEP170B_S988	-1.86201	0.272941	-11.1202	1.13e-15	1.8e-14	25.3838
CEP170B_T338	-3.0305	0.332862	-10.4375	2.87e-15	4.15e-14	24.3575
CEP170B_T542	-2.51785	0.255741	-12.7958	4.95e-19	1.95e-17	32.9823
CEP192_S1200	0.961821	-0.179983	6.47836	1.72e-08	7.93e-08	8.86021
CEP192_S1749	1.35503	-0.0221778	5.67414	7.48e-07	2.69e-06	5.32885
CEP192_S1755	1.02488	0.0121837	6.00888	1.77e-07	7.05e-07	6.71317
CEP250_S2332	0.380311	-0.0405185	2.41307	0.0190087	0.031071	-4.50855
CEP350_S1648	1.31589	-0.135886	8.74483	1.74e-11	1.28e-10	15.9081
CEP350_S2460	0.912493	-0.141826	6.45486	4.33e-08	1.88e-07	8.08575
CEP41_S344	-0.524418	0.0828298	-3.49025	0.00100665	0.00211797	-1.66937
CEP41_S355	-1.15007	0.124571	-7.03531	4.02e-09	2.04e-08	10.4107
CEP41_S364	0.522265	-0.168776	2.25353	0.0277816	0.0438961	-4.85581
CEP41_S96	-0.930121	0.108848	-5.61607	8.67e-07	3.09e-06	5.17482
CEP41_S99	-0.701167	0.0856809	-5.0061	7.04e-06	2.17e-05	3.06802
CEP68_S435	-0.37348	-0.0961522	-2.67227	0.0101538	0.0175917	-3.86888
CEP68_S478	-0.604819	0.0838103	-4.57461	2.35e-05	6.61e-05	1.7884
CEP89_S114	0.553474	0.00303448	3.55403	0.000733469	0.00158173	-1.51219
CEP97_S545	0.741036	0.153603	3.28771	0.00166847	0.00336227	-2.28654
CEPT1_S18	-0.858786	0.124089	-4.45648	4.87e-05	0.00012934	1.248
CERS1_S330	-1.41687	0.283473	-4.54537	2.78e-05	7.73e-05	1.68269
CERS4_S342	-0.84304	-0.0216087	-3.21281	0.0023054	0.00453816	-2.4453
CFAP36_S110	-0.58102	0.116138	-2.78313	0.00713148	0.0127196	-3.63347
CFAP97_S330	-0.949707	0.0765957	-5.23114	3.21e-06	1.05e-05	3.88342
CFDP1_S250	1.08167	-0.277397	4.52672	2.78e-05	7.74e-05	1.62344
CFL1_S156	-1.67076	0.238828	-11.0423	2.92e-16	5.3e-15	26.6331
CFL1_S24	-2.11492	0.271034	-8.32811	1.09e-11	8.29e-11	16.158
CFL1_T25	-2.09882	0.13919	-12.115	5.63e-18	1.57e-16	30.5632
CFL1_Y140	-1.24784	0.08914	-3.88852	0.000279102	0.000650578	-0.46281
CFL2_S24	-3.04882	0.299767	-10.4094	9e-14	9.73e-13	21.1783
CGN_S165	0.92109	0.00423256	3.8552	0.000351375	0.000802414	-0.587488
CHAF1A_S65	0.940624	-0.0662241	4.74821	1.26e-05	3.71e-05	2.39334
CHAF1B_S410	0.633048	-0.141517	2.99719	0.00391912	0.00735828	-3.08236
CHAMP1_S108	0.726032	-0.0845172	4.25057	7.32e-05	0.00018926	0.689787
CHAMP1_S145	0.616184	-0.078431	3.47201	0.00094832	0.00200341	-1.75501
CHAMP1_S244	-0.587556	-0.0114444	-2.76555	0.00799814	0.0141237	-3.59522
CHAMP1_S282	-0.415782	0.012069	-2.40978	0.0189518	0.0309866	-4.51712
CHAMP1_S284	0.950615	-0.173672	5.79946	2.44e-07	9.49e-07	6.24831
CHAMP1_S311	0.979	-0.246615	4.14303	0.00011725	0.000292413	0.308962
CHAMP1_S319	0.669612	-0.112293	4.08053	0.000130952	0.000323547	0.130824
CHAMP1_S344	1.32373	-0.177569	7.3792	4.8e-10	2.83e-09	12.4011
CHAMP1_S355	1.42495	-0.202917	5.78889	4.18e-07	1.57e-06	5.83126
CHAMP1_S376	0.519533	-0.0819773	2.50499	0.0157056	0.02617	-4.20509
CHAMP1_S386	0.945619	-0.110448	5.20475	2.34e-06	7.83e-06	4.03141
CHAMP1_S405	1.80068	-0.170517	9.61924	6.72e-14	7.39e-13	21.2183
CHAMP1_S416	0.312939	-0.0436207	2.34355	0.0223309	0.0359585	-4.66299
CHAMP1_S427	0.782356	-0.223155	3.01669	0.00370631	0.00699487	-3.03065
CHAMP1_S443	1.00659	-0.440341	4.0701	0.00017516	0.000423646	0.0744452
CHAMP1_S459	0.80944	-0.0630517	5.76589	2.78e-07	1.07e-06	6.12111
CHAMP1_S476	1.22596	-0.233828	6.20144	5.11e-08	2.19e-07	7.78667
CHAMP1_S603	1.5978	-0.154907	7.15831	1.61e-09	8.74e-09	11.2706
CHAMP1_S627	0.795819	-0.111448	4.84758	8.77e-06	2.66e-05	2.74434
CHAMP1_S651	0.449046	0.0388571	3.01355	0.00395919	0.0074263	-3.01407
CHAMP1_S653	-0.451714	0.0457391	-2.26344	0.0279959	0.0441866	-4.72832
CHAMP1_T149	0.706548	-0.049186	3.4305	0.00126754	0.00261319	-1.86681
CHCHD3_S50	0.520501	-0.0421552	3.44434	0.0010334	0.00216922	-1.83607
CHCHD6_S13	-1.60646	0.20682	-12.5472	1.3e-17	3.31e-16	29.8392
CHD1_S1475	1.03021	-0.0840851	4.26568	8.67e-05	0.000221233	0.676511
CHD1_S215	0.470023	-0.0825385	2.50218	0.0152991	0.0255636	-4.26178
CHD1L_S888	1.99082	-0.0113636	5.94777	1.59e-07	6.39e-07	6.82733
CHD2_S1365	-1.22395	0.234587	-4.49072	4.22e-05	0.000113324	1.37962
CHD2_S1373	-1.15699	0.181396	-6.20497	6.69e-08	2.83e-07	7.59636
CHD2_S1801	-0.5145	-0.00757143	-3.0584	0.00348923	0.00662392	-2.84483
CHD2_S1807	-1.1063	0.0336538	-4.93507	7.59e-06	2.32e-05	2.96113
CHD2_S207	-0.48632	0.0428103	-3.25903	0.00181897	0.00364525	-2.36747
CHD3_S132	-0.48442	0.00163793	-2.39306	0.0197588	0.0322004	-4.55427
CHD3_S1423	-0.729326	0.055087	-2.97437	0.00451647	0.00838141	-3.07232
CHD3_S1660	-0.52943	0.196118	-2.50099	0.0154014	0.0257135	-4.26462
CHD3_S772	-0.349574	0.0294483	-2.32114	0.0235905	0.0378052	-4.71158
CHD3_T1600	-1.50535	0.300784	-7.85712	1.52e-10	9.7e-10	13.639
CHD4_S1308	0.59071	-0.117836	2.51924	0.0144977	0.0243293	-4.22218
CHD4_S1531	-1.20163	0.165052	-4.80356	1.03e-05	3.08e-05	2.58845
CHD4_S1535	0.723365	-0.0311034	5.14609	2.92e-06	9.58e-06	3.81748
CHD4_S1576	0.945777	-0.0922917	3.85546	0.00032051	0.000738332	-0.585211
CHD4_S1602	0.380983	0.0227083	2.36294	0.0219176	0.0353556	-4.51786
CHD4_S1648	0.486128	-0.116778	2.21797	0.0312399	0.0487417	-4.82152
CHD4_T1540	-0.497197	-0.0149545	-3.97706	0.000235212	0.00055593	-0.266099
CHD4_T1553	0.573259	-0.133362	3.42805	0.00108683	0.00227371	-1.88359
CHD4_T1653	0.766578	-0.111707	6.14337	6.42e-08	2.72e-07	7.56284
CHD4_T517	0.384551	0.00587931	2.53679	0.0137257	0.0231452	-4.22802
CHD4_T703	0.64778	0.0957069	3.54375	0.000757593	0.00162932	-1.54281
CHD5_S1631	-2.55479	0.202184	-11.3007	1.03e-15	1.65e-14	25.5209
CHD8_S1995	0.576057	-0.153776	3.9608	0.000195828	0.000469593	-0.254888
CHD8_T1982	-1.54246	0.115864	-10.179	1.47e-13	1.53e-12	20.6308
CHD9_S1468	0.514466	-0.160558	3.04451	0.00355143	0.00672661	-2.92476
CHD9_S550	0.370499	-0.0511034	2.82385	0.00637715	0.0114871	-3.53105
CHD9_S654	0.575499	-0.00591379	4.02057	0.000160305	0.000390045	-0.0631694
CHERP_S817	-1.46648	0.233449	-6.45846	3.39e-08	1.49e-07	8.30022
CHGA_S112	-3.38088	0.3134	-10.7166	2.01e-14	2.43e-13	22.6402
CHGA_S142	-3.63972	0.254547	-10.0469	3.27e-14	3.79e-13	22.0134
CHGA_S300	-3.03215	0.256091	-7.16647	4.16e-09	2.11e-08	10.4673
CHGA_S322	-3.24653	0.279889	-10.2035	1.51e-14	1.88e-13	22.7452
CHGA_S398	-2.31722	0.199793	-10.8554	5.89e-16	9.88e-15	25.9342
CHGB_S149	-3.22701	0.334069	-13.0732	1.87e-19	8.45e-18	33.9512
CHGB_S225	-3.97247	0.104127	-7.2571	1.01e-09	5.65e-09	11.6916
CHGB_S259	-3.08699	0.143745	-6.21138	7.39e-08	3.1e-07	7.51369
CHGB_S263	-2.17768	-0.00165116	-7.53836	1.28e-09	7.08e-09	11.6897
CHGB_S377	-2.2308	0.0696897	-6.4418	1.99e-08	9.06e-08	8.71793
CHGB_S391	-3.5755	0.45008	-7.86168	1.68e-10	1.07e-09	13.5484
CHGB_S405	-3.53059	0.079931	-8.42179	7.5e-12	5.82e-11	16.5281
CHGB_Y332	-3.46026	0.314877	-10.0992	1.26e-14	1.59e-13	22.8961
CHMP2A_S203	-1.46379	0.302674	-5.99182	2.28e-07	8.9e-07	6.48987
CHMP2B_S187	-2.19018	0.478345	-8.30997	1.17e-11	8.87e-11	16.0863
CHMP4B_S184	0.757295	-0.0251778	3.19618	0.00244257	0.00477957	-2.43495
CHMP5_S86	0.915526	-0.120318	3.44069	0.00121347	0.00251211	-1.77213
CHMP6_S119	-2.48865	0.25498	-12.0319	5.16e-17	1.13e-15	28.4532
CHMP7_S417	1.14356	-0.169776	7.23952	8.38e-10	4.76e-09	11.8489
CHORDC1_S110	-2.2082	0.182672	-10.3852	3.5e-15	4.97e-14	24.1587
CHORDC1_T48	-0.563509	0.144	-2.80015	0.00734622	0.0130698	-3.4525
CHRM1_S322	-3.21847	0.251765	-8.67439	7.21e-12	5.61e-11	16.6678
CHRM1_T230	-2.31795	0.186702	-9.19839	2.12e-12	1.79e-11	17.9626
CHRM2_S232	-1.8884	0.139019	-10.8445	1.84e-15	2.79e-14	24.8766
CHTF18_S64	-0.414037	0.116061	-2.33112	0.0235948	0.0378085	-4.63937
CHTF18_S871	0.646446	-0.152256	2.27739	0.0273728	0.0433168	-4.63664
CIAPIN1_T136	-1.52615	0.149723	-7.45925	1.05e-09	5.85e-09	11.805
CIC_S1014	0.8189	-0.0849483	6.08991	7.9e-08	3.3e-07	7.35722
CIC_S1186	1.25236	-0.202961	5.02541	5.69e-06	1.78e-05	3.24912
CIC_S1345	-0.84673	0.0502157	-2.69186	0.00940308	0.0163905	-3.81774
CIC_S1405	1.88621	-0.299667	8.47064	1.54e-11	1.14e-10	15.9163
CIC_S1609	1.56891	-0.186431	9.71566	4.62e-14	5.22e-13	21.5915
CIC_S1648	1.60805	-0.24222	6.69526	1.3e-08	6.14e-08	9.27807
CIC_S1813	-0.337966	0.0369038	-2.29227	0.0256815	0.0408368	-4.72368
CIC_S1859	0.527332	-0.0890638	2.72333	0.00883435	0.0154828	-3.69413
CIC_S20	0.413746	-0.0190208	2.30314	0.0253154	0.0403062	-4.64579
CIC_S2059	0.713135	-0.0877818	3.41935	0.00114598	0.00238571	-1.92234
CIC_S2155	-0.914277	0.0674828	-5.84625	2.04e-07	8e-07	6.42596
CIC_S2203	-0.599653	0.208397	-4.05217	0.000144121	0.000353429	0.0388808
CIC_S2282	2.98583	-0.416275	10.9319	2.17e-15	3.23e-14	24.7788
CIC_S2318	-0.723637	0.0822069	-3.89926	0.000240262	0.000566866	-0.450479
CIC_S428	0.586356	-0.108741	2.97551	0.00416918	0.00778334	-3.13959
CIC_S710	0.452968	-0.0994182	2.19874	0.0318414	0.0495826	-4.92078
CIC_S768	0.498438	-0.0410172	3.3153	0.00153487	0.00311531	-2.20825
CIC_T472	1.43796	-0.164724	8.62513	3.35e-12	2.74e-11	17.3304
CIC_T674	-0.494077	0.0750345	-4.2507	7.32e-05	0.000189206	0.690205
CIR1_S202	1.73388	-0.2225	9.66572	5.61e-14	6.26e-13	21.3983
CIR1_S353	0.754986	-0.0897447	3.70785	0.000517469	0.00114423	-1.03737
CIR1_S392	0.571489	-0.0740577	3.60587	0.00066435	0.00144429	-1.3493
CIR1_S394	-1.46527	0.241151	-7.01671	3.03e-09	1.57e-08	10.6553
CISD1_T88	-4.50478	0.336386	-12.9607	3.74e-19	1.52e-17	33.2727
CIT_S1364	-1.88101	0.0979643	-9.02324	9.24e-13	8.31e-12	18.6296
CIT_S1474	-2.31577	0.257863	-10.4907	1.01e-14	1.31e-13	23.2036
CIT_S2013	1.09253	-0.188	4.30118	8.33e-05	0.00021322	0.734565
CIT_S480	-1.15034	0.0529804	-5.47629	1.12e-06	3.92e-06	4.84116
CIT_S699	-2.70694	0.173804	-7.20538	1.76e-09	9.51e-09	11.2068
CIZ1_S380	-0.548358	-0.000215686	-2.4147	0.0191115	0.0312301	-4.45811
CKAP5_S1801	1.3886	-0.0768704	5.65879	4.98e-07	1.84e-06	5.6148
CKAP5_S830	-0.710857	0.0215778	-5.05473	6.45e-06	2e-05	3.21506
CKAP5_T832	-0.754267	0.0726667	-4.32089	6.19e-05	0.00016194	0.871211
CKAP5_Y1860	0.993508	-0.0188793	4.55273	2.54e-05	7.1e-05	1.71292
CKB_S202	-2.46987	0.206052	-8.90236	1.12e-12	9.94e-12	18.4211
CKB_S223	-1.99338	0.147674	-4.21068	0.000106333	0.000266998	0.48582
CKB_S6	-1.86207	0.128146	-6.73787	1.31e-08	6.18e-08	9.24691
CKB_T346	-2.28364	0.150276	-9.5327	9.41e-14	1.01e-12	20.8827
CKB_T35	-0.818639	-0.104276	-3.36434	0.00132195	0.00271541	-2.06796
CKMT1A_S227	-3.51112	0.270825	-10.1914	8.86e-15	1.16e-13	23.2453
CKMT1A_T386	-2.61788	0.25275	-11.0912	2.69e-15	3.9e-14	24.5783
CKMT1A_T394	-2.25417	0.280143	-9.7627	2e-13	2.03e-12	20.2855
CKMT1A_T441	-2.62096	0.220294	-9.16582	1.18e-12	1.04e-11	18.4674
CLASP1_S1091	1.14373	-0.142741	3.97919	0.000184161	0.000444244	-0.19608
CLASP1_S1223	2.9718	-0.507393	9.34549	2.67e-13	2.66e-12	19.926
CLASP1_S246	-1.282	0.154471	-5.42759	1.34e-06	4.61e-06	4.66717
CLASP1_S572	-0.650247	0.00943103	-3.50674	0.000850915	0.00181524	-1.65265
CLASP1_S588	1.78152	-0.0786863	6.95924	4.46e-09	2.25e-08	10.2883
CLASP1_S598	0.701838	0.0848776	2.85741	0.00609645	0.0110304	-3.41333
CLASP1_S600	0.549608	-0.0141207	4.75223	1.24e-05	3.66e-05	2.40749
CLASP1_S646	0.923712	-0.0150588	5.0984	4.38e-06	1.4e-05	3.50372
CLASP1_S649	1.11838	-0.172828	3.92948	0.000217349	0.000516231	-0.354656
CLASP1_T711	1.19016	-0.174529	5.43315	1.31e-06	4.53e-06	4.68699
CLASP1_T798	3.27079	-0.137519	11.0451	7.13e-16	1.18e-14	25.8085
CLASP2_S1176	1.43423	-0.333655	6.52224	1.45e-08	6.75e-08	9.03119
CLASP2_S1234	-2.63503	0.188912	-9.90293	2.66e-14	3.14e-13	22.1498
CLASP2_S1250	1.20002	-0.00774138	5.17724	2.6e-06	8.62e-06	3.93097
CLASP2_S241	0.600236	-0.127793	2.91792	0.00490711	0.00903229	-3.29006
CLASP2_S247	2.14881	-0.176281	7.53068	2.87e-10	1.75e-09	12.9545
CLASP2_S559	-0.837186	0.0565	-4.1735	9.54e-05	0.00024164	0.434847
CLASP2_S561	-2.13072	0.272774	-9.20098	7.46e-13	6.86e-12	18.9029
CLASP2_S598	-0.672397	-0.0395778	-3.16856	0.00264291	0.00514732	-2.50871
CLASP2_S604	0.475971	-0.168776	2.68184	0.00937708	0.0163517	-3.88322
CLASP2_S638	0.715424	-0.336549	2.36448	0.0216235	0.0349258	-4.56821
CLASP2_S641	1.31476	-0.268362	4.59521	2.18e-05	6.18e-05	1.85961
CLASP2_S689	0.806939	-0.364765	2.84908	0.00616316	0.0111384	-3.43083
CLASP2_S723	-0.635017	0.028875	-3.05304	0.00357007	0.00675899	-2.8622
CLASP2_S865	0.515077	-0.15896	2.89218	0.00550923	0.01005	-3.32381
CLASRP_S285	-0.720224	0.0345345	-3.41286	0.00113899	0.00237286	-1.92776
CLASRP_S454	0.886822	-0.0829815	5.3199	1.75e-06	5.97e-06	4.33828
CLASRP_S547	0.492209	-0.0527241	3.36886	0.0013038	0.00268097	-2.05496
CLCC1_S509	-0.937757	0.0625345	-5.73676	3.11e-07	1.19e-06	6.01094
CLCN3_S745	-2.39939	0.307235	-12.4429	1.33e-17	3.37e-16	29.8016
CLCN6_S683	0.766737	-0.330017	3.18364	0.00227759	0.00448951	-2.57772
CLCN6_S725	-1.59662	0.20946	-8.70486	7.49e-12	5.82e-11	16.641
CLCN7_S61	1.17727	-0.142966	7.42486	4e-10	2.39e-09	12.5818
CLCN7_S9	2.0411	-0.129397	7.45772	3.51e-10	2.12e-09	12.7118
CLDN11_S198	-3.51299	0.224017	-7.69495	1.36e-10	8.74e-10	13.6512
CLEC16A_S863	2.31184	-0.344224	10.4861	2.38e-15	3.5e-14	24.5417
CLEC2L_S32	-3.65045	0.318	-11.3992	7.73e-17	1.62e-15	27.956
CLEC2L_S50	-3.6208	0.122578	-9.02012	5.67e-12	4.47e-11	17.0091
CLEC2L_S55	-3.97975	0.454792	-12.7278	1.41e-17	3.54e-16	29.7804
CLIC6_S293	-0.856267	0.114889	-3.04058	0.00354428	0.00671513	-2.97563
CLINT1_S227	-2.43032	0.477241	-11.004	3.37e-16	6.03e-15	26.49
CLINT1_S232	-1.64567	0.29914	-7.05979	3.34e-09	1.72e-08	10.5829
CLINT1_S299	-1.52941	0.171138	-13.3301	7.65e-20	3.93e-18	34.8391
CLINT1_S459	-0.482102	-0.0222931	-2.33292	0.0229209	0.0368166	-4.68609
CLINT1_T294	-0.970576	0.00858621	-5.58705	5.52e-07	2.02e-06	5.44733
CLIP1_T146	1.27231	-0.0583333	5.09092	5.7e-06	1.78e-05	3.39066
CLIP2_S154	-0.536273	-0.0266538	-2.79128	0.00717289	0.0127889	-3.52062
CLIP2_S163	1.02892	-0.231267	4.13247	0.000140219	0.000344586	0.282554
CLIP2_S18	3.36054	-0.56981	8.04886	3.31e-11	2.33e-10	15.0531
CLIP2_S211	-0.685761	-0.0230909	-2.91641	0.0053766	0.00982163	-3.22501
CLIP2_S294	-1.25066	-0.12981	-5.74001	3.07e-07	1.17e-06	6.02322
CLIP2_S314	-1.12516	0.0715778	-3.96568	0.000238842	0.000563822	-0.286884
CLIP2_S337	-0.838875	0.0615172	-4.72738	1.36e-05	3.97e-05	2.32018
CLIP2_S42	-1.28185	-0.205902	-4.29694	7.14e-05	0.000184854	0.792049
CLIP2_S923	-0.53668	0.014931	-3.51394	0.000831935	0.00177801	-1.63133
CLIP3_S32	-2.11934	0.210712	-9.42215	3.89e-13	3.75e-12	19.5619
CLIP3_S491	-2.0921	0.0909828	-7.90596	5.86e-11	3.96e-10	14.4871
CLIP3_T377	-0.780256	0.0577069	-5.64797	4.37e-07	1.63e-06	5.6761
CLIP4_T611	-0.980383	0.116218	-4.66364	1.83e-05	5.24e-05	2.0872
CLK2_S50	0.664358	0.00737931	4.36808	4.87e-05	0.000129372	1.08333
CLK2_Y51	0.555619	-0.00246939	2.83114	0.00654721	0.011769	-3.47898
CLK3_S157	-0.433701	-0.0102941	-2.90602	0.00527071	0.00963946	-3.28669
CLK3_S224	-0.7852	0.119745	-4.13467	0.000133171	0.000328565	0.26302
CLMN_S635	-1.11573	0.183293	-6.572	1.19e-08	5.64e-08	9.22528
CLN3_S12	-0.510683	0.200549	-3.28907	0.00175939	0.00353521	-2.26472
CLN6_S31	2.36355	-0.223431	10.6907	1.1e-15	1.75e-14	25.3149
CLSPN_S1289	1.19736	-0.191552	4.54018	2.65e-05	7.39e-05	1.66972
CLSPN_S83	0.996755	-0.209321	3.15134	0.00259313	0.00505546	-2.58294
CLTA_S105	-2.02085	0.280674	-9.50776	8.83e-13	7.97e-12	18.8455
CLTB_T187	-3.22316	0.352981	-13.0939	8.36e-19	3.01e-17	32.5274
CLTC_S580	-1.97541	0.266741	-12.815	1.53e-18	5.11e-17	31.9132
CLTC_S67	-3.02981	0.272	-14.6527	8.81e-22	9.04e-20	39.2744
CLTC_T239	-2.45982	0.1825	-10.7297	1.49e-14	1.86e-13	22.9058
CLU_S185	3.23415	0.106304	6.47898	3.97e-08	1.73e-07	8.26138
CLU_S396	1.42905	0.103966	4.09847	0.000123228	0.000305719	0.189189
CLUH_S664	-1.20738	0.175862	-10.1639	8.17e-15	1.08e-13	23.315
CLVS1_S329	-0.923676	-0.141569	-2.89898	0.00517521	0.00948072	-3.33908
CMIP_S377	-0.812992	0.0448491	-4.56098	2.76e-05	7.67e-05	1.70054
CMKLR1_T342	-0.797068	0.109308	-5.84113	2.78e-07	1.07e-06	6.20258
CMTR1_S31	-0.376898	-0.00590196	-2.93807	0.0048227	0.00889288	-3.20464
CMTR1_S53	-1.14544	0.24119	-5.70983	3.45e-07	1.31e-06	5.90922
CMTR1_S66	0.648605	0.0388627	3.68366	0.000527334	0.00116413	-1.12532
CNDP2_S299	-1.32814	0.212109	-5.80221	4.48e-07	1.67e-06	5.82429
CNDP2_S58	-1.65198	0.19644	-11.4765	4.37e-16	7.57e-15	26.3597
CNKSR2_S325	-1.31071	0.0526724	-7.86683	6.85e-11	4.59e-10	14.3321
CNKSR2_S390	-2.70471	0.222741	-16.1626	4.1e-23	8.21e-21	42.3541
CNKSR2_S430	-1.05708	0.0129483	-3.73525	0.000411043	0.000924861	-0.962589
CNKSR2_S505	-2.88459	0.14382	-9.71646	1.93e-13	1.97e-12	20.2789
CNKSR2_S702	-3.49047	0.442021	-14.8235	2.79e-20	1.71e-18	35.955
CNKSR2_S756	-2.4076	0.171061	-7.78201	2.55e-10	1.57e-09	13.1845
CNKSR2_S908	-2.77965	0.254897	-13.3587	6.93e-20	3.63e-18	34.9374
CNKSR2_T339	-3.17598	0.276037	-13.0637	6.69e-19	2.51e-17	32.7382
CNKSR2_T537	-1.55541	-0.0388654	-6.89068	5.32e-09	2.66e-08	10.1061
CNN3_T288	1.22335	-0.260319	2.49579	0.0158542	0.0263874	-4.1627
CNN3_T290	0.997825	-0.235723	2.61308	0.011772	0.0201115	-3.89385
CNN3_Y300	1.58166	-0.0820727	3.9353	0.000222172	0.000527254	-0.266702
CNNM1_S871	-2.66388	0.301582	-11.5798	8.3e-17	1.72e-15	27.918
CNNM2_S749	-2.52184	0.262388	-16.2204	3.62e-22	4.35e-20	40.2377
CNNM3_S661	-1.74782	-0.102447	-5.28064	2.7e-06	8.92e-06	4.0079
CNNM3_S673	-0.427009	-0.0756379	-2.45077	0.0170971	0.0282617	-4.42515
CNNM3_S700	0.624056	0.0482982	2.54554	0.0134614	0.0227326	-4.20774
CNOT10_S581	-3.14179	0.382068	-18.784	1.02e-23	2.74e-21	43.7732
CNOT2_S157	1.15911	-0.0513103	4.747	1.26e-05	3.73e-05	2.3891
CNOT2_S165	1.92391	-0.301245	8.67574	5.37e-12	4.26e-11	16.9398
CNOT2_S170	0.901737	-0.101727	3.51461	0.000974187	0.00205457	-1.56428
CNOT3_S299	-0.547506	0.00362745	-3.84264	0.000318376	0.000733979	-0.644108
CNOT3_S507	0.561163	0.0587778	2.28536	0.025976	0.0412789	-4.7393
CNOT4_S255	0.570252	0.139431	2.49097	0.0154382	0.0257639	-4.33371
CNP_S170	-1.46935	0.188207	-6.42415	2.13e-08	9.67e-08	8.64932
CNP_S22	-4.37634	0.283163	-9.23349	1.31e-12	1.14e-11	18.3908
CNP_S312	-4.54747	0.588109	-14.4814	4.67e-21	3.79e-19	37.649
CNP_S318	-3.22149	0.444588	-13.6442	2.86e-19	1.2e-17	33.6154
CNP_S374	-3.97203	0.246761	-14.1345	4.58e-19	1.82e-17	33.2049
CNP_S9	-3.4557	0.437128	-10.3956	3.51e-14	4.05e-13	22.0146
CNP_Y110	-2.58532	0.339843	-11.1452	1.04e-15	1.66e-14	25.4694
CNPY4_S58	2.06965	-0.0015	6.94551	2.7e-09	1.42e-08	10.6895
CNR1_S425	-2.24252	-0.0298222	-6.21505	1.1e-07	4.54e-07	7.21398
CNR1_S441	-3.93164	-0.152426	-6.88027	8.54e-09	4.14e-08	9.68325
CNRIP1_T95	-3.42081	0.431636	-10.626	2.61e-15	3.8e-14	24.5082
CNST_S293	1.31312	-0.0127111	5.97633	2.57e-07	9.96e-07	6.37883
CNTNAP2_S1303	-3.26302	0.129759	-12.7823	5.19e-19	2.02e-17	32.935
CNTNAP2_S1306	-3.94421	0.560228	-14.3122	3.88e-21	3.23e-19	37.8117
COBL_S191	-3.07508	0.37806	-13.1547	1.88e-18	6.04e-17	31.7563
COBL_S269	-1.04634	0.138914	-5.65997	4.17e-07	1.56e-06	5.72126
COBL_T1020	1.59029	-0.0891364	3.44094	0.00121256	0.00251082	-1.8303
COBLL1_S1016	0.875076	0.0150588	3.70486	0.000493313	0.00109457	-1.06185
COBLL1_S410	-0.667741	0.224627	-2.36478	0.0216074	0.0349063	-4.56755
COBLL1_S893	0.490175	0.0812241	2.9455	0.00453977	0.00842017	-3.21827
COG3_S663	1.12901	-0.145114	3.46805	0.00111902	0.00233488	-1.69551
COIL_T122	0.342165	0.021551	2.5555	0.0135181	0.022824	-4.14027
COMMD10_S155	-1.50687	0.200373	-9.86998	9.19e-14	9.91e-13	21.0078
COMMD3-BMI1_S398	-1.29359	0.212818	-9.75368	6.68e-14	7.35e-13	21.2816
COPA_S173	-0.466207	0.0994082	-2.90705	0.00532215	0.00972946	-3.28805
COPB2_S859	0.867372	-0.188776	3.43113	0.00107652	0.00225377	-1.87461
COPB2_T861	0.969909	-0.257483	3.50086	0.00086671	0.00184554	-1.67003
COPE_S13	-0.3378	0.0121724	-2.35998	0.0214464	0.0346912	-4.62713
COPE_S99	-0.675009	0.203845	-3.13041	0.00266457	0.00518488	-2.72406
COPRS_S87	1.09495	-0.158	5.38485	2.28e-06	7.64e-06	4.30101
COPS3_S410	-1.25287	0.148722	-5.57592	6.79e-07	2.46e-06	5.26977
COPS5_S24	-1.93697	0.304151	-13.6839	1.24e-19	5.8e-18	34.4247
COPS5_S284	-1.87032	0.180727	-8.74092	1.76e-11	1.29e-10	15.9296
CPEB2_S526	-0.408193	0.0422586	-2.72868	0.00826855	0.0145512	-3.76863
CPEB2_S529	-0.855628	0.0865882	-5.34639	1.79e-06	6.09e-06	4.37803
CPEB3_S192	-1.86725	0.106769	-9.65368	1.66e-13	1.71e-12	20.4062
CPEB3_S195	-2.02955	0.194925	-10.7719	2.38e-15	3.5e-14	24.6192
CPEB4_S124	-0.81799	0.132729	-4.72663	1.79e-05	5.12e-05	2.20091
CPEB4_S332	-1.78218	0.205627	-10.316	1.87e-14	2.28e-13	22.59
CPEB4_S99	0.395751	0.0748966	2.90159	0.00513746	0.00941652	-3.33234
CPNE1_S60	-2.39712	0.361647	-8.51241	1.32e-11	9.9e-11	16.0705
CPNE3_S243	0.399961	0.183121	2.46255	0.0165949	0.0275256	-4.39847
CPNE5_S103	-3.86762	-0.252138	-6.68026	7.75e-09	3.78e-08	9.64845
CPNE5_S575	-3.9545	0.634375	-12.6063	1.72e-18	5.57e-17	31.7667
CPNE5_S587	-2.70822	0.34025	-10.6365	2.03e-15	3.05e-14	24.7224
CPNE5_T583	-2.17903	0.225545	-9.07554	8.76e-13	7.91e-12	18.722
CPNE6_S123	-4.12211	-0.154612	-6.90914	6.41e-09	3.17e-08	9.9482
CPNE6_S155	-1.25081	0.0642745	-5.79234	3.5e-07	1.33e-06	5.98072
CPNE6_S385	-2.73601	0.187255	-8.72239	3.4e-12	2.78e-11	17.3435
CPNE6_S611	-1.7845	0.0795636	-6.70401	8.66e-09	4.19e-08	9.59935
CPPED1_T133	-1.38164	0.159277	-7.61577	5.93e-10	3.45e-09	12.3666
CPSF1_S756	1.00358	-0.202826	5.04284	6.45e-06	2e-05	3.26224
CPSF1_S766	0.60298	0.0110196	3.19441	0.00232355	0.00456924	-2.5254
CPSF2_S419	0.476011	0.00125862	3.5311	0.00078835	0.00169004	-1.58045
CPSF7_S103	1.0957	-0.126431	6.57324	1.18e-08	5.61e-08	9.23011
CPSF7_T246	0.746633	-0.111158	3.36954	0.00131163	0.00269611	-2.01117
CRACR2A_S473	2.95864	-0.189061	6.56991	2.25e-08	1.02e-07	8.85386
CRBN_S434	-3.06177	0.153224	-11.7086	2.47e-17	5.77e-16	29.0909
CREM_S97	1.04804	-0.239098	4.14004	0.000120662	0.000299822	0.336621
CRIP2_S188	-0.620958	0.101545	-3.13645	0.00292363	0.00563611	-2.65825
CRIP2_T235	-0.651741	-0.0223409	-2.42555	0.0191088	0.0312288	-4.3814
CRK_S43	-0.561669	0.0316863	-3.84839	0.000312561	0.000722004	-0.626489
CRK_S74	-0.605235	0.163078	-3.93037	0.000239959	0.000566382	-0.373575
CRKL_S107	-1.00552	0.171706	-6.74084	1.02e-08	4.87e-08	9.47474
CRKL_S184	-2.87582	0.283064	-7.07945	4.14e-09	2.1e-08	10.44
CRKL_S222	2.23253	-0.497821	8.67196	3.61e-12	2.94e-11	17.3407
CRKL_Y198	1.83356	-0.364517	8.06329	3.13e-11	2.21e-10	15.1102
CRKL_Y207	1.40035	-0.271554	4.90305	7.56e-06	2.31e-05	2.99166
CRMP1_S635	-3.86488	0.193069	-11.8301	1.58e-17	3.9e-16	29.5332
CRMP1_S654	-1.29781	0.100227	-5.57354	1.13e-06	3.94e-06	4.93479
CRMP1_S94	-3.33459	0.397556	-9.01538	5.76e-12	4.54e-11	16.993
CRMP1_T623	-1.72706	-0.174069	-5.9743	1.24e-07	5.07e-07	6.91411
CRMP1_T628	-0.935032	-0.472052	-2.49684	0.0152085	0.0254194	-4.32025
CRMP1_T84	-2.9024	0.3578	-9.16758	3.43e-12	2.8e-11	17.5098
CROCC_S1451	-0.857	0.143346	-4.08443	0.00014244	0.000349652	0.121836
CROCC_S494	-1.15464	0.187862	-5.22255	2.19e-06	7.36e-06	4.0965
CROCC_S512	0.870811	0.0593023	4.08945	0.000168591	0.00040912	0.117362
CRTC1_S129	1.41623	-0.114764	4.71937	1.5e-05	4.38e-05	2.27945
CRTC1_S167	1.83981	-0.0536842	7.31284	6.81e-10	3.92e-09	12.0631
CRTC2_S433	1.21317	-0.0179455	4.35728	5.35e-05	0.00014139	1.10036
CRTC2_S460	1.02223	-0.107609	6.08759	1.62e-07	6.48e-07	6.82731
CRTC2_S613	1.44992	-0.149069	7.98973	4.19e-11	2.9e-10	14.8189
CRTC2_S624	0.60261	-0.0241207	3.24302	0.0019084	0.00381439	-2.4124
CRTC3_S162	0.975334	-0.179187	5.07182	5.39e-06	1.69e-05	3.36954
CRTC3_S322	0.589457	-0.0563704	2.22802	0.0297826	0.0466869	-4.85965
CRTC3_S329	1.96707	-0.374276	7.79568	9.1e-11	5.99e-10	14.0502
CRTC3_S370	0.383698	-0.0573966	2.55523	0.0130861	0.0221502	-4.18503
CRTC3_T412	-0.509023	0.0298235	-3.23461	0.00206585	0.00410555	-2.41534
CRYAB_S19	-2.88024	0.31975	-11.242	5.78e-16	9.71e-15	26.04
CRYAB_S76	-3.53801	0.332655	-12.7399	6.03e-19	2.29e-17	32.7862
CRYAB_S85	-1.82442	0.170121	-7.06035	1.71e-09	9.24e-09	11.1419
CRYAB_T158	-5.0836	0.345434	-12.7396	2.69e-18	8.3e-17	31.3537
CRYAB_T162	-4.17782	0.541778	-19.1707	2.26e-24	7.89e-22	45.2429
CRYBG3_S941	0.454597	0.0597636	2.48201	0.0159391	0.026521	-4.35389
CRYBG3_T2902	0.523346	0.16983	2.45532	0.0175365	0.0289086	-4.3153
CSDE1_S169	-2.5423	0.220638	-12.7022	6.89e-19	2.58e-17	32.6533
CSDE1_S560	-1.65338	0.275438	-8.50096	2.13e-11	1.54e-10	15.6262
CSE1L_S931	-2.13178	0.238345	-6.60887	1.03e-08	4.92e-08	9.36929
CSNK1A1_T349	1.01094	-0.159857	4.40412	4.46e-05	0.000119379	1.27164
CSNK1D_S382	1.43623	-0.132977	6.25115	1.05e-07	4.33e-07	7.27414
CSNK1G3_S345	-0.549594	0.0524655	-4.96899	5.62e-06	1.76e-05	3.17753
CSNK2A1_S287	-1.3065	0.178286	-6.29188	6.26e-08	2.66e-07	7.7371
CSNK2B_S209	-1.82561	0.0891207	-10.7168	9.93e-16	1.6e-14	25.4133
CSRP1_S192	-0.522578	0.112302	-3.03675	0.00360648	0.00682273	-2.94265
CSRP1_T102	-3.59837	0.543783	-10.5859	2.38e-14	2.84e-13	22.4373
CSRP1_T16	-1.88657	0.369397	-7.67623	1.47e-10	9.37e-10	13.577
CSRP1_T82	1.33283	-0.125207	3.53826	0.0007708	0.00165486	-1.55916
CSTF2_S120	-0.773261	0.0491724	-5.41787	1.05e-06	3.7e-06	4.81635
CSTF2_S302	-1.88487	0.0432941	-7.37525	9.31e-10	5.26e-09	11.8412
CSTF2_S538	1.97047	-0.209655	6.76689	6.78e-09	3.34e-08	9.93244
CSTF3_S691	0.860882	-0.0192586	6.09829	7.65e-08	3.2e-07	7.38941
CTAGE15_S140	0.644764	-0.00143396	2.27403	0.026759	0.0424225	-4.76278
CTDP1_S474	-0.417741	0.0086	-2.55935	0.0133295	0.0225273	-4.07819
CTDP1_S740	0.523773	-0.00311765	2.82129	0.00664786	0.0119278	-3.4477
CTDP1_S839	1.02054	-0.144761	5.43998	1.61e-06	5.52e-06	4.56472
CTDP1_S869	-0.635956	0.0850377	-3.79128	0.000364845	0.000829695	-0.783415
CTDSPL2_S28	1.10303	-0.226793	4.82539	9.51e-06	2.87e-05	2.66565
CTDSPL2_S9	2.71666	-0.314608	11.1105	1.17e-15	1.85e-14	25.3506
CTNNA1_S641	0.752118	-0.115034	5.54966	6.37e-07	2.32e-06	5.30734
CTNNA2_S262	-3.15998	0.348796	-16.7782	6.86e-24	2.06e-21	44.123
CTNNA2_S640	-1.59827	0.124517	-9.3587	1.86e-13	1.89e-12	20.2061
CTNNA2_S939	-2.53468	0.233517	-10.7734	8.02e-16	1.31e-14	25.6264
CTNNA3_S56	-4.023	0.03008	-7.3107	1.31e-09	7.23e-09	11.5511
CTNNA3_S637	-1.91051	0.114948	-6.65423	8.59e-09	4.16e-08	9.54663
CTNNA3_S837	-2.51128	0.215293	-7.18091	1.06e-09	5.92e-09	11.6175
CTNNB1_S552	-0.630095	0.119345	-3.88382	0.000252842	0.000594135	-0.499245
CTNNB1_S675	-0.450741	0.0165345	-3.16778	0.002387	0.0046824	-2.62151
CTNND1_S230	0.954488	-0.0198448	4.01164	0.000165183	0.000401242	-0.0918987
CTNND1_S268	0.841376	-0.0232931	4.0046	0.000169132	0.000410205	-0.114537
CTNND1_S346	0.493308	-0.0640172	2.2452	0.0283411	0.0446829	-4.87334
CTNND1_S47	-0.851023	0.12481	-6.52157	1.45e-08	6.77e-08	9.02858
CTNND1_S879	1.4313	-0.326085	3.21801	0.00224886	0.00443788	-2.36609
CTNND1_S920	1.60857	-0.117574	7.20789	2.6e-09	1.37e-08	10.9018
CTNND1_T310	1.6248	-0.0607321	4.46599	3.6e-05	9.79e-05	1.48011
CTNND1_T611	0.49525	-0.0209423	2.45341	0.0172983	0.0285551	-4.37202
CTNND1_T916	3.829	-0.314458	10.3522	3.22e-14	3.74e-13	22.1585
CTNND1_Y321	0.845979	-0.062875	3.85654	0.000283764	0.00066021	-0.556283
CTNND2_S1039	-0.945227	0.0323261	-5.30536	2.59e-06	8.59e-06	4.10156
CTNND2_S1060	-1.62283	0.257879	-10.0742	1.15e-14	1.47e-13	22.9718
CTNND2_S1065	-1.36635	0.126333	-5.3284	2.51e-06	8.33e-06	4.14129
CTNND2_S1072	-1.30329	-0.173724	-4.43323	3.87e-05	0.000104958	1.30393
CTNND2_S267	-0.830905	0.106362	-2.8386	0.00612251	0.0110741	-3.49365
CTNND2_S276	-1.86637	0.130241	-11.1008	2.34e-16	4.33e-15	26.8508
CTNND2_S32	-2.69654	0.125448	-11.4511	6.37e-17	1.37e-15	28.1474
CTNND2_S38	-2.98572	0.269957	-14.6381	7.24e-20	3.78e-18	35.0153
CTNND2_S415	-2.25663	0.0725345	-11.5363	4.66e-17	1.03e-15	28.4604
CTNND2_S43	-1.88023	0.111862	-8.89972	1.13e-12	1e-11	18.4107
CTNND2_S438	-0.599747	-0.0112941	-2.34788	0.0225161	0.0362433	-4.60417
CTNND2_S461	-0.912249	0.107862	-4.69345	1.53e-05	4.46e-05	2.20136
CTNND2_S511	0.761576	-0.0208947	2.44849	0.0172441	0.028475	-4.43012
CTNND2_S514	-1.51351	0.118705	-6.96048	8.6e-09	4.16e-08	9.74835
CTNND2_S532	-1.51443	-0.00865517	-9.07387	5.68e-13	5.34e-12	19.0936
CTNND2_S97	-1.10961	0.166638	-5.43609	1.56e-06	5.34e-06	4.54654
CTNND2_T1042	-1.2546	0.200447	-6.76362	1.3e-08	6.14e-08	9.26356
CTPS1_S575	-1.29811	0.109655	-9.923	2.07e-14	2.49e-13	22.3911
CTPS2_S568	-1.46894	0.357173	-5.84352	2.75e-07	1.06e-06	6.21136
CTR9_S1039	1.20522	-0.0532414	8.54185	4.66e-12	3.74e-11	17.0021
CTR9_S1041	0.801851	0.0412182	5.42133	1.16e-06	4.05e-06	4.77917
CTR9_S1059	-2.16189	0.392691	-6.72771	7.9e-09	3.84e-08	9.69021
CTR9_S1087	-2.42627	0.2294	-8.38906	5.01e-11	3.43e-10	14.8801
CTR9_S941	1.08733	-0.0219483	7.44811	3.65e-10	2.19e-09	12.6738
CTR9_T925	1.17236	-0.149	8.41207	7.8e-12	6.03e-11	16.4897
CTTN_S11	1.93948	-0.190474	5.83555	2.22e-07	8.68e-07	6.38811
CTTN_S113	1.48841	-0.00777586	5.04875	4.19e-06	1.34e-05	3.4646
CTTN_T374	-0.649961	0.0346724	-3.08596	0.00303396	0.00583332	-2.84487
CTTN_Y396	1.42876	-0.0758627	5.28048	2.28e-06	7.61e-06	4.14433
CTTNBP2_S1524	1.12028	-0.168078	5.52222	9.45e-07	3.35e-06	5.00573
CTTNBP2_S478	-0.766296	0.0244043	-3.02727	0.0038685	0.00727105	-2.93276
CTTNBP2_S557	-1.44203	0.0972889	-8.9065	8.37e-12	6.43e-11	16.6218
CTTNBP2NL_S488	1.79393	-0.191351	11.7315	2.91e-17	6.69e-16	28.9562
CTTNBP2NL_S549	2.64963	-0.364189	13.4779	2.4e-19	1.03e-17	33.7678
CTTNBP2NL_S557	0.917125	-0.123966	6.6425	9e-09	4.34e-08	9.50074
CTTNBP2NL_S560	0.94991	-0.0924706	5.08429	4.61e-06	1.47e-05	3.45441
CTTNBP2NL_S568	1.99078	-0.303071	6.82031	5.12e-09	2.56e-08	10.1534
CUEDC1_S10	2.06874	-0.29474	7.27187	1.51e-09	8.26e-09	11.4076
CUEDC1_S9	1.45423	-0.0743488	4.97085	9.35e-06	2.82e-05	2.92269
CUEDC2_S110	0.841231	-0.0896379	4.24006	7.59e-05	0.000195752	0.65488
CUL3_S743	-1.13256	0.160098	-6.67568	1.3e-08	6.11e-08	9.23237
CUL4A_S10	1.21792	-0.0112931	6.05564	9.04e-08	3.75e-07	7.22564
CUL7_S1213	-0.586917	0.237925	-2.48323	0.0159946	0.0266057	-4.30475
CUL9_S1457	-0.69702	0.129138	-4.19842	8.76e-05	0.000223351	0.517012
CUL9_S2436	-1.63445	0.183948	-13.1533	1.41e-19	6.57e-18	34.229
CUX1_S1080	0.52722	-0.0830345	3.79397	0.000339617	0.000776987	-0.780802
CUX1_S1465	0.667186	-0.0981207	3.41753	0.00112272	0.00234177	-1.91421
CWC15_T47	0.956982	-0.00288372	2.98005	0.00455804	0.00844685	-3.00757
CWC22_S28	0.668236	0.0336136	4.50481	4.27e-05	0.000114677	1.33374
CWC22_S829	1.18338	-0.130138	9.34142	1.99e-13	2.02e-12	20.1388
CWC22_S864	0.844143	-0.113089	4.18243	9.57e-05	0.000242186	0.537028
CWC22_S866	1.04368	-0.142053	3.91883	0.000228165	0.000540372	-0.351979
CXADR_S301	0.872897	-0.0266809	2.88964	0.00565682	0.0102884	-3.33614
CXADR_S332	-0.58865	-0.114547	-3.11565	0.00287591	0.00555456	-2.73212
CXorf38_T314	1.60595	-0.168138	6.38512	2.49e-08	1.11e-07	8.49766
CYB5R3_S179	-1.78251	0.225862	-9.78952	3.47e-14	4e-13	21.8768
CYCS_S48	-2.56435	0.349694	-13.1225	2.94e-18	8.93e-17	31.3242
CYCS_T29	-3.27426	0.404483	-11.1943	1.65e-16	3.15e-15	27.1982
CYFIP1_S465	0.761955	0.102	3.34453	0.00159009	0.00321914	-2.0914
CYFIP1_S617	0.48058	0.0178966	3.03412	0.00352513	0.0066826	-2.98419
CYFIP1_T1268	-2.44362	0.292672	-10.8295	6.49e-16	1.08e-14	25.8369
CYGB_T180	-1.16226	0.00367308	-6.61794	1.5e-08	6.96e-08	9.08308
CYLD_S399	-1.81915	0.216914	-12.0376	7.45e-18	2.02e-16	30.2842
CYLD_S418	0.854512	-0.113862	3.55266	0.000736642	0.00158759	-1.51627
CYP2U1_S181	0.965006	-0.0261176	3.93469	0.000236627	0.00055897	-0.360179
DAAM1_S1027	0.865181	-0.184	3.62699	0.000694717	0.0015043	-1.35087
DAAM2_S656	-1.02195	-0.106227	-2.83379	0.0067167	0.0120365	-3.43046
DAB2_S723	1.35183	-0.0618276	4.56408	2.44e-05	6.84e-05	1.75205
DAB2_T473	2.12936	-0.136491	6.48902	1.99e-08	9.07e-08	8.77709
DAB2IP_S261	-1.53541	0.105128	-7.82222	2.82e-10	1.72e-09	13.1059
DAB2IP_S674	-0.898959	0.0275345	-4.98992	5.21e-06	1.64e-05	3.25267
DAB2IP_S702	0.541747	-0.101608	2.91922	0.00508165	0.00931912	-3.25297
DAB2IP_S719	0.658326	-0.168941	3.84525	0.000315727	0.000728449	-0.636121
DAB2IP_S867	1.44308	-0.342068	6.15124	1.49e-07	6.01e-07	6.92695
DAB2IP_S882	1.91246	-0.262638	6.87363	3.6e-09	1.84e-08	10.4069
DAB2IP_S950	-0.812397	0.0437759	-4.57999	2.3e-05	6.49e-05	1.80699
DAB2IP_S967	-0.525316	-0.0357818	-3.03096	0.00362043	0.00684689	-2.95304
DACT3_S129	-1.68635	0.0949216	-8.99373	2.22e-12	1.87e-11	17.8395
DACT3_S188	-0.674973	0.140431	-3.64498	0.000549542	0.00121009	-1.23856
DACT3_S271	-2.16962	-0.0468448	-10.5899	1.61e-15	2.47e-14	24.9347
DACT3_S316	-0.758743	-0.183386	-3.38322	0.00125791	0.00259518	-2.01769
DACT3_S344	-0.645261	0.00463461	-3.48407	0.000968094	0.00204271	-1.70595
DACT3_S426	0.548311	-0.332519	2.6313	0.0108854	0.0187327	-4.00659
DACT3_S478	-0.47846	0.00967241	-3.09206	0.00298061	0.00573645	-2.82838
DACT3_S520	-0.711366	-0.0295294	-3.65049	0.000585092	0.00128367	-1.22417
DAGLA_S1030	-2.40064	0.319983	-8.09041	2.81e-11	2e-10	15.2176
DAGLA_S782	-0.492977	0.109741	-2.98336	0.00407696	0.00762341	-3.1189
DAGLA_S806	-0.659387	0.156143	-3.16858	0.00254688	0.00497197	-2.60295
DAPK1_S289	0.904602	-0.0624	3.3989	0.00135529	0.00277734	-1.94068
DAPK3_S312	-0.850167	0.174196	-6.92854	5.01e-09	2.51e-08	10.1374
DAXX_S666	2.63362	0.0411455	7.58569	2.8e-10	1.71e-09	13.0813
DAXX_T721	0.849842	-0.139045	2.98921	0.00440665	0.00819938	-2.98061
DBF4_S359	0.533055	-0.104686	2.64522	0.0106292	0.0183442	-3.92928
DBF4_S508	0.511385	-0.22019	2.42705	0.0181493	0.0298032	-4.47852
DBI_Y90	-0.679152	-0.0386552	-2.45835	0.0167725	0.0277962	-4.40799
DBN1_S274	-0.850159	-0.0217931	-4.86946	8.1e-06	2.46e-05	2.82206
DBN1_S342	-3.38231	-0.192727	-8.82787	2.27e-12	1.9e-11	17.7472
DBN1_S427	-0.331603	-0.0672586	-2.22898	0.029459	0.0462362	-4.90729
DBN1_S647	1.28996	-0.176983	7.19349	1.01e-09	5.65e-09	11.6671
DBN1_T392	-0.591118	-0.0669483	-2.53815	0.0136774	0.0230684	-4.22486
DBNL_S169	-0.903689	0.188543	-2.76508	0.00795806	0.014063	-3.59466
DBNL_S232	0.99212	-0.00805172	4.8531	8.6e-06	2.61e-05	2.76391
DBNL_S24	-2.01244	0.277172	-11.4076	7.49e-17	1.58e-15	27.9869
DBNL_S292	2.61488	-0.279246	8.33303	1.2e-11	9.09e-11	16.1029
DBP_S165	-2.06442	0.251587	-7.43098	1.3e-09	7.16e-09	11.6012
DBR1_S514	1.17186	-0.149054	5.0755	4.03e-06	1.29e-05	3.60479
DCAF1_S979	0.932615	0.0591207	5.52247	7.06e-07	2.55e-06	5.20572
DCAF10_S349	0.966336	-0.0947241	4.55367	2.53e-05	7.08e-05	1.71617
DCAF10_S92	-1.43267	0.313059	-9.07659	1.64e-12	1.41e-11	18.1422
DCAF12_S15	0.604902	-0.186622	2.51673	0.0151796	0.0253759	-4.17825
DCAF5_S468	-0.448556	-0.0326852	-2.6335	0.0108228	0.0186379	-4.00136
DCAF5_S628	-0.426526	-0.0118958	-2.94265	0.00485759	0.00894965	-3.14784
DCAF5_S794	-0.420741	0.0258793	-3.40285	0.00117466	0.00243969	-1.9568
DCAF5_T497	-0.622812	-0.00772414	-4.45555	3.58e-05	9.76e-05	1.37991
DCAF6_S336	-0.735202	0.15768	-4.42894	4.68e-05	0.000124616	1.20713
DCAF6_S734	-1.68159	0.291358	-10.99	1.1e-15	1.75e-14	25.3912
DCAF6_T731	-0.43	0.080451	-2.89433	0.00544352	0.00993466	-3.31645
DCAF8_S99	0.777471	-0.0232353	4.27731	7.63e-05	0.000196575	0.728281
DCC_S1182	-2.02502	-0.196432	-4.55432	3.63e-05	9.87e-05	1.53982
DCHS1_S3055	0.995944	-0.184267	4.11132	0.000150088	0.000366773	0.159787
DCK_S11	0.995562	0.13019	4.07884	0.000131701	0.000325259	0.125351
DCK_S15	0.654032	-0.029451	3.61039	0.000663027	0.00144177	-1.29168
DCK_S74	1.73799	-0.15781	7.49357	3.04e-10	1.85e-09	12.8537
DCLK1_S119	-1.90359	0.0580233	-5.44043	1.89e-06	6.39e-06	4.48809
DCLK1_S307	-0.631694	0.0223276	-3.6076	0.000619076	0.00135346	-1.35158
DCLK1_S32	-1.32699	0.16381	-6.10497	7.45e-08	3.13e-07	7.4151
DCLK1_S332	-1.3396	0.109603	-4.29865	6.2e-05	0.000162229	0.850095
DCLK1_S337	-1.93671	-0.215784	-6.19118	7.97e-08	3.33e-07	7.43935
DCLK1_S340	-1.59862	-0.330224	-4.05288	0.000143776	0.000352683	0.0411762
DCLK1_S346	1.5873	-0.28483	3.86653	0.000314804	0.000726609	-0.504122
DCLK1_S364	0.674624	-0.234948	2.80751	0.00667055	0.0119612	-3.57228
DCLK1_S720	-0.493426	-0.108638	-2.35	0.0219801	0.0354524	-4.64894
DCLK1_S726	-1.41594	0.144328	-8.13011	2.4e-11	1.72e-10	15.3747
DCLK1_S735	-1.13644	-0.107655	-5.891	1.71e-07	6.84e-07	6.59622
DCLK1_S77	-1.82468	0.0837931	-7.70639	1.3e-10	8.39e-10	13.6965
DCLK1_T311	-0.917597	0.105364	-4.07945	0.000170023	0.00041208	-0.00212929
DCLK2_S317	-2.38093	-0.0530435	-5.97672	2.4e-07	9.36e-07	6.43671
DCLK2_S358	-0.776561	0.0936275	-3.09161	0.00312702	0.00599243	-2.80261
DCLK2_S361	1.71897	-0.210711	6.68971	2.04e-08	9.27e-08	8.88369
DCLK2_S372	2.81073	-0.53831	9.09582	5.21e-13	4.95e-12	19.1796
DCLK2_S377	0.727521	-0.0688	3.45859	0.00101591	0.00213611	-1.76338
DCLK2_S379	1.20085	-0.140155	3.4843	0.000912711	0.00193381	-1.71888
DCLK2_S47	-0.846161	0.0273621	-4.70813	1.46e-05	4.25e-05	2.25274
DCLK2_S6	1.0706	-0.068	4.23435	7.88e-05	0.000202306	0.624101
DCLK2_T700	2.70508	-0.378579	7.43499	4.19e-10	2.5e-09	12.5789
DCLK2_T701	0.935983	-0.164547	4.11889	0.0001248	0.000309179	0.244014
DCP1A_S180	1.17373	-0.102125	6.1458	7.07e-08	2.98e-07	7.56653
DCP1A_S539	1.10923	0.0396078	4.79825	1.27e-05	3.75e-05	2.46566
DCP1A_T321	-0.575011	0.0256512	-3.13268	0.00298481	0.00574327	-2.54129
DCP1A_T401	1.12597	-0.175862	5.08168	3.71e-06	1.2e-05	3.58365
DCP1A_T531	-0.749386	0.0380182	-4.6987	1.62e-05	4.68e-05	2.16497
DCP1B_S275	0.829721	-0.198426	3.90665	0.000277216	0.000646701	-0.441075
DCP2_S246	-0.485571	0.0397759	-3.14967	0.00251797	0.00491883	-2.67133
DCPS_S24	0.658463	0.104621	3.60105	0.000632074	0.0013798	-1.37127
DCTN1_S105	-3.40649	0.441655	-15.9504	1.37e-23	3.36e-21	43.4056
DCTN2_T243	-1.92224	0.228707	-10.3881	3.46e-15	4.93e-14	24.1698
DCUN1D4_S115	1.16335	-0.100618	5.48033	9.3e-07	3.3e-06	4.99495
DCUN1D5_S9	0.523211	-0.0293103	3.44525	0.00103049	0.00216363	-1.83341
DDA1_S33	0.502082	-0.0878276	2.92129	0.00486083	0.00895373	-3.28132
DDA1_S95	0.986959	-0.14919	7.43925	3.78e-10	2.27e-09	12.6387
DDAH1_S261	-2.92646	0.242843	-12.3155	2.02e-17	4.83e-16	29.386
DDB2_S26	0.847782	-0.0361034	3.60724	0.000619769	0.0013548	-1.35264
DDI2_S194	1.04061	-0.0146379	3.73562	0.000410557	0.000924006	-0.961463
DDN_S567	-3.52054	0.35962	-15.9224	5.12e-22	5.7e-20	39.8865
DDN_T438	-5.0701	0.301292	-10.6104	1.34e-14	1.69e-13	22.9586
DDOST_S312	-1.20017	0.114948	-7.44625	3.67e-10	2.21e-09	12.6664
DDR2_S461	1.67117	-0.192558	5.39345	1.45e-06	4.99e-06	4.57976
DDX10_S539	0.325637	0.115552	2.28483	0.0257656	0.0409558	-4.78948
DDX17_S574	1.7268	-0.110519	5.50667	8.79e-07	3.13e-06	5.05751
DDX17_S601	2.49379	-0.281069	9.00387	7.49e-13	6.88e-12	18.8194
DDX17_S64	1.09686	0.1353	5.18128	3.38e-06	1.1e-05	3.81075
DDX17_S674	0.867207	-0.110182	5.62357	5.44e-07	2e-06	5.52184
DDX20_S500	0.737277	0.0119828	3.24928	0.00187291	0.00374819	-2.39483
DDX20_S522	0.52534	-0.0609412	2.30166	0.0251784	0.0401211	-4.70324
DDX20_S672	0.482077	-0.131283	2.49761	0.015851	0.0263845	-4.22096
DDX21_S121	0.711562	-0.0567414	3.73049	0.000417434	0.00093815	-0.977268
DDX24_S82	0.568948	0.031451	3.04586	0.00356259	0.00674554	-2.92393
DDX3X_S606	1.29803	-0.0390455	3.07038	0.00351914	0.00667488	-2.83134
DDX3X_S612	0.861773	-0.0941724	2.33716	0.0226841	0.0364665	-4.67689
DDX3X_S83	0.575112	0.117717	2.46723	0.0170965	0.0282617	-4.34078
DDX41_S23	1.13396	-0.1275	7.28203	2.77e-09	1.45e-08	10.9137
DDX42_S185	0.377283	-0.0164828	3.35253	0.00137052	0.00280558	-2.10187
DDX42_S754	2.26152	-0.227554	6.96088	2.95e-09	1.54e-08	10.6549
DDX50_S41	0.821688	-0.150235	3.86337	0.000297881	0.000690987	-0.529742
DDX54_S782	1.09164	0.0886897	4.44914	3.66e-05	9.96e-05	1.35808
DDX54_T74	0.528309	-0.0229649	2.31297	0.0241214	0.0385602	-4.6815
DDX59_S160	0.680347	0.0426818	3.20844	0.00238329	0.00467669	-2.4669
DEF6_S597	1.37426	-0.124879	4.82862	9.4e-06	2.84e-05	2.67711
DEF6_T595	0.771138	0.0310345	2.9604	0.0043521	0.00810571	-3.17927
DEK_S231	-1.47295	0.286667	-7.0602	4.03e-09	2.05e-08	10.4175
DEK_S243	1.03895	-0.130603	6.66205	8.33e-09	4.04e-08	9.57722
DEK_S244	-2.02862	0.212052	-5.50413	7.57e-07	2.73e-06	5.13728
DEK_S251	1.11941	-0.227293	3.15071	0.00251028	0.004906	-2.66847
DEK_S306	-2.09748	0.554412	-5.2892	2.21e-06	7.4e-06	4.17519
DEK_S307	-1.70501	0.390173	-3.83509	0.000321409	0.0007396	-0.657894
DEK_S32	0.585215	-0.124483	3.51232	0.000836167	0.00178597	-1.63613
DENND1A_S541	-2.29726	0.246204	-12.7052	1.08e-17	2.82e-16	30.0386
DENND1A_T768	0.613601	-0.123724	5.56303	6.05e-07	2.21e-06	5.35734
DENND1A_T984	1.10887	-0.295824	4.34771	6.02e-05	0.000157793	0.957627
DENND1B_S612	-1.14889	0.0631136	-5.67403	7.94e-07	2.85e-06	5.33015
DENND1B_S652	0.846578	-0.1748	3.99497	0.000197877	0.000473986	-0.133446
DENND1B_S654	1.39824	-0.171843	4.15501	0.000114814	0.000286929	0.513681
DENND1B_Y602	1.67946	-0.310644	5.62004	9.04e-07	3.21e-06	5.14193
DENND1C_S582	0.856314	0.19649	3.12441	0.00284601	0.00550353	-2.71485
DENND2A_S365	2.01361	-0.167069	9.08528	5.43e-13	5.14e-12	19.1383
DENND2A_S404	1.22285	-0.0290172	5.0727	3.83e-06	1.23e-05	3.55115
DENND2A_S504	1.37874	-0.0110175	4.91566	7.03e-06	2.16e-05	3.00869
DENND3_S540	1.00849	0.162552	3.56663	0.000704881	0.00152536	-1.47455
DENND4A_S1079	0.647209	-0.00356522	2.57267	0.0131179	0.0221998	-4.05008
DENND4A_S1137	0.923924	-0.111255	4.82402	1.16e-05	3.44e-05	2.55384
DENND4A_S1295	-0.306372	0.0846863	-2.30013	0.0252712	0.040247	-4.7065
DENND4A_T1556	0.457385	0.17719	2.63022	0.0107549	0.0185338	-4.00768
DENND4B_S1092	0.370822	-0.0245435	2.39919	0.020213	0.0328577	-4.49089
DENND4B_S732	0.325773	-0.049	2.39965	0.0194368	0.0317113	-4.53964
DENND4B_S947	-1.25076	0.0413636	-6.99088	7.72e-09	3.77e-08	9.85452
DENND4B_T942	-0.972735	0.220207	-2.92832	0.00476549	0.00879577	-3.26305
DENND4C_S1095	0.766107	0.0176724	4.4527	3.62e-05	9.85e-05	1.37018
DENND4C_S1110	1.84702	-0.144088	7.73723	1.27e-10	8.2e-10	13.7655
DENND4C_S1148	-0.800567	0.179137	-4.29548	7.18e-05	0.000185684	0.787297
DENND4C_S1233	1.68594	-0.160897	6.80036	4.81e-09	2.42e-08	10.1192
DENND4C_S1274	0.694429	-0.0144255	2.27054	0.0274431	0.0434203	-4.71398
DENND4C_S1301	1.28617	-0.22351	4.24953	8.38e-05	0.000214374	0.688133
DENND4C_S1327	0.756134	-0.144086	3.56291	0.000713194	0.00154201	-1.48565
DENND4C_S1382	0.514178	0.087566	2.51253	0.0148497	0.0248641	-4.238
DENND4C_S1386	1.3835	0.0535333	6.42268	5.27e-08	2.26e-07	7.99142
DENND4C_S1395	0.39715	0.0471897	2.23115	0.0293072	0.0460353	-4.90276
DENND4C_S1662	1.97504	-0.0855741	11.1709	4.55e-16	7.83e-15	26.2349
DENND4C_S1672	0.727243	0.134172	2.87315	0.00556246	0.0101379	-3.4055
DENND4C_S741	0.382005	0.0721724	2.77369	0.00731769	0.0130238	-3.65705
DENND4C_S953	1.06515	0.00408621	4.81967	9.71e-06	2.92e-05	2.64543
DENND5A_S193	1.47309	-0.214828	7.30439	6.47e-10	3.74e-09	12.1053
DENND5A_S836	-1.37764	0.0617111	-6.23042	1.04e-07	4.31e-07	7.31695
DENND5A_S851	1.33328	-0.126828	5.86889	1.87e-07	7.39e-07	6.51204
DENND5B_S1111	-0.609977	0.121897	-3.52048	0.000815072	0.0017439	-1.61197
DENND5B_S857	-1.40321	0.000891304	-6.82171	1.16e-08	5.5e-08	9.43226
DENND6B_S106	-3.24567	0.397722	-15.268	5.97e-22	6.38e-20	39.7006
DENR_S73	-1.05176	0.0428679	-5.41236	1.3e-06	4.5e-06	4.68137
DEPTOR_T295	-0.998026	0.0607111	-4.77362	1.68e-05	4.85e-05	2.33474
DES_S28	1.4954	-0.337878	2.71806	0.0088614	0.0155286	-3.64198
DESI1_S25	-2.43297	0.230224	-14.9737	3.08e-22	3.84e-20	40.3164
DFFA_S110	1.88484	-0.328414	8.62163	3.39e-12	2.78e-11	17.3167
DFFA_S233	0.570875	-0.0605208	2.61388	0.0116909	0.0199828	-4.00508
DFFA_S315	0.586002	-0.0497069	4.26961	6.86e-05	0.00017782	0.753147
DGCR8_S271	0.614033	-0.0491852	4.1659	0.000104736	0.000263404	0.407792
DGKB_S123	-3.87741	0.453702	-15.2506	1.87e-22	2.56e-20	40.8232
DGKB_S95	-3.83055	0.070069	-9.41878	1.47e-13	1.53e-12	20.44
DGKB_T127	-3.44877	0.390422	-15.4352	2.04e-20	1.29e-18	36.2819
DGKH_S1075	-1.9368	0.257547	-13.9495	5.3e-20	2.91e-18	35.264
DGKQ_S376	-2.15519	0.0780172	-8.14115	2.29e-11	1.65e-10	15.4184
DGKZ_S193	1.27294	-0.24249	3.34614	0.00148458	0.00302134	-2.05325
DHCR7_S14	0.773744	0.101569	2.66845	0.00971816	0.0169008	-3.91569
DHX29_S200	-0.537136	0.0408793	-3.43608	0.00106019	0.00222118	-1.8602
DHX29_T72	1.80796	-0.1366	6.44946	4.79e-08	2.07e-07	8.08548
DHX30_S226	-0.502045	0.0456923	-3.19077	0.00232941	0.00458024	-2.53168
DHX34_S749	1.17516	-0.251227	5.78366	5.41e-07	1.99e-06	5.65568
DHX57_S74	2.46676	-0.24144	7.18791	2.07e-09	1.11e-08	11.0971
DIAPH1_S22	-1.51467	0.153804	-9.99271	5.92e-14	6.59e-13	21.4454
DICER1_S643	-0.525007	0.0997931	-2.2297	0.0294083	0.0461608	-4.90578
DIDO1_S1038	-0.5265	-0.025	-2.66696	0.00999545	0.0173416	-3.87671
DIDO1_S1456	0.878947	-0.0598491	4.76994	1.33e-05	3.89e-05	2.41306
DIDO1_S152	-0.556694	0.26669	-2.80726	0.0066752	0.0119683	-3.57292
DIDO1_S1714	0.76827	-0.0605	4.35231	5.14e-05	0.000136134	1.03019
DIDO1_S523	0.64788	-0.041431	5.08582	3.65e-06	1.18e-05	3.59864
DIDO1_S805	-1.17824	0.142078	-5.54523	8.69e-07	3.1e-06	5.08828
DIDO1_T1256	0.579688	-0.200509	2.50537	0.0149253	0.0249749	-4.30064
DIP2A_S161	-1.32609	0.0624375	-3.75246	0.000443452	0.000991891	-0.895265
DIP2B_S145	-1.16871	0.0605345	-6.79102	4.99e-09	2.51e-08	10.0825
DIP2B_S153	-1.118	0.23886	-4.47067	4.93e-05	0.000130919	1.24901
DIP2B_S178	0.637889	-0.00742593	2.37499	0.0208866	0.0338485	-4.59253
DIP2B_S203	0.663968	-0.117298	3.38983	0.00135932	0.00278462	-2.00376
DIS3L2_S139	1.40444	-0.31034	5.30395	1.93e-06	6.54e-06	4.33899
DIS3L2_S194	1.30877	-0.0422069	6.18452	5.46e-08	2.34e-07	7.7214
DIXDC1_S592	-2.46096	0.2065	-9.20545	1.72e-12	1.48e-11	18.1562
DKC1_S21	0.954208	-0.117087	4.50576	4.01e-05	0.000108357	1.48466
DKC1_S455	-1.31715	0.153111	-5.3394	1.63e-06	5.58e-06	4.45015
DKC1_S494	0.584895	0.0596471	4.2323	8.87e-05	0.000226118	0.582592
DLAT_S475	-4.31306	0.533682	-12.8995	3.45e-17	7.81e-16	28.9502
DLC1_S1296	-0.795603	0.182741	-3.87237	0.000262588	0.000614962	-0.535372
DLC1_S523	-1.37877	0.108397	-6.46312	1.83e-08	8.4e-08	8.80091
DLC1_S526	-2.18188	0.273318	-6.9443	9.1e-09	4.39e-08	9.73708
DLG1_S158	-1.8581	0.192224	-9.23273	3.04e-13	3.01e-12	19.7148
DLG1_S435	0.707208	0.00284091	3.39187	0.00140113	0.00286488	-1.96693
DLG1_S598	-1.82625	0.20166	-8.94377	1.96e-12	1.66e-11	17.9442
DLG1_S706	1.52661	-0.06	6.45835	2.74e-08	1.22e-07	8.48661
DLG1_S709	1.85739	-0.0211552	9.14268	4.34e-13	4.17e-12	19.3629
DLG1_T115	-0.537422	0.10437	-2.67286	0.00975663	0.0169627	-3.90712
DLG2_S133	-3.99332	0.332464	-16.8765	2e-24	7.27e-22	45.3242
DLG2_S170	-4.44577	0.383534	-13.7162	2.03e-20	1.29e-18	36.1577
DLG2_S433	-2.47626	0.288294	-12.1363	3.65e-17	8.21e-16	28.7978
DLG2_S470	-2.80552	0.0927069	-11.27	1.25e-16	2.44e-15	27.4787
DLG2_S519	-1.41184	0.0977931	-6.99462	2.22e-09	1.18e-08	10.8829
DLG2_S635	-1.58854	0.0453922	-7.26688	1.4e-09	7.69e-09	11.4364
DLG2_S761	-1.54862	0.0267931	-6.53863	1.36e-08	6.36e-08	9.09509
DLG2_Y432	-1.3098	0.0854118	-7.0361	3.34e-09	1.72e-08	10.575
DLG3_S368	-0.651827	0.01534	-4.63777	2.29e-05	6.45e-05	1.90033
DLG4_S338	-4.09682	0.5113	-16.6827	6.3e-23	1.12e-20	41.9537
DLG4_S458	-2.93358	0.290966	-16.0528	9.92e-24	2.71e-21	43.7227
DLG4_S461	-2.56698	0.163897	-13.509	4.13e-20	2.35e-18	35.4526
DLG4_S523	-3.40432	0.304667	-15.6886	1.05e-20	7.48e-19	36.9356
DLG4_Y283	-4.78495	0.617393	-11.1158	3.48e-16	6.2e-15	26.4804
DLG5_S1000	1.06376	-0.175725	6.70605	1.16e-08	5.5e-08	9.34531
DLG5_S1666	1.91309	-0.310103	7.00124	2.17e-09	1.15e-08	10.9089
DLG5_S264	0.347091	-0.00487931	2.25446	0.0277198	0.0438086	-4.85385
DLG5_S972	0.875256	0.141533	2.59922	0.0123219	0.0209618	-3.98954
DLGAP1_S154	-4.10116	0.112224	-9.98407	1.63e-14	2.01e-13	22.6259
DLGAP1_S169	-3.52274	0.297448	-10.0011	1.53e-14	1.9e-13	22.6912
DLGAP1_S356	-4.111	0.296292	-12.095	1.03e-16	2.07e-15	27.8033
DLGAP1_S359	-4.32632	0.285089	-12.0174	3.38e-16	6.04e-15	26.6767
DLGAP1_S362	-4.30655	0.334426	-11.2007	2.45e-15	3.59e-14	24.6819
DLGAP1_S383	-3.47895	0.290224	-13.0079	2.35e-19	1.01e-17	33.724
DLGAP1_S419	-3.758	0.0211429	-9.12144	1.95e-12	1.65e-11	18.023
DLGAP1_S431	-4.68487	0.501453	-14.0277	4.14e-20	2.35e-18	35.5045
DLGAP1_S589	-2.78675	0.151731	-11.8128	8.13e-17	1.7e-15	27.9898
DLGAP1_S932	-3.15298	-0.154948	-7.94218	5.07e-11	3.47e-10	14.6306
DLGAP1_S958	-0.774722	0.0393864	-3.48291	0.00107068	0.00224208	-1.7125
DLGAP2_S666	-3.11523	0.334729	-14.2748	1.35e-19	6.29e-18	34.393
DLGAP2_S741	-3.97071	0.435185	-12.1688	1.38e-17	3.48e-16	29.7155
DLGAP3_S186	-3.26415	0.10084	-6.65474	1.52e-08	7.05e-08	9.04957
DLGAP3_S512	-1.17918	0.0438542	-6.14674	1.14e-07	4.69e-07	7.1108
DLGAP3_S58	-2.23371	0.0183158	-10.1252	1.14e-14	1.46e-13	22.9945
DLGAP3_S714	-1.67167	0.130614	-5.6891	3.89e-07	1.46e-06	5.79604
DLGAP3_S755	-2.37442	0.293045	-12.3558	1.7e-16	3.23e-15	27.3601
DLGAP3_S773	-2.55989	-0.0106364	-5.97909	2.73e-07	1.05e-06	6.33024
DLGAP3_S781	-2.62959	-0.38225	-5.28053	2.19e-06	7.35e-06	4.13537
DLGAP3_S789	-3.53871	0.1965	-9.24954	2.14e-12	1.8e-11	17.9654
DLGAP4_S156	-3.40874	0.394367	-9.73412	2.21e-13	2.22e-12	20.1856
DLGAP4_S207	-1.34006	0.147234	-7.33543	1.64e-09	8.86e-09	11.3602
DLGAP4_S405	-3.33077	-0.127464	-7.6529	1.95e-10	1.22e-09	13.3112
DLGAP4_S415	-2.93826	-0.0486222	-8.67661	1.85e-11	1.35e-10	15.8344
DLGAP4_S421	-2.06516	-0.147588	-7.24457	1.52e-09	8.3e-09	11.3532
DLGAP4_S534	-1.35814	0.17304	-7.42168	8.66e-10	4.91e-09	11.9222
DLGAP4_S609	-3.74656	0.34751	-10.8714	2.67e-15	3.88e-14	24.5278
DLGAP4_S611	-1.58834	0.232059	-9.84633	1e-13	1.07e-12	20.9234
DLGAP4_S713	1.32899	-0.237345	7.77517	9.88e-11	6.48e-10	13.969
DLGAP4_S741	0.84818	-0.0461176	3.55389	0.000789843	0.00169303	-1.509
DLGAP4_Y761	0.824939	-0.160638	2.66516	0.0102878	0.0178062	-3.8331
DLGAP5_S806	-0.480329	0.0356383	-2.48945	0.0161077	0.0267786	-4.23896
DMAP1_S454	3.18774	-0.465035	13.4158	7.82e-20	4.01e-18	34.8371
DMD_S3483	1.03638	0.0277368	2.95816	0.00440285	0.00819324	-3.18684
DMD_S3541	-1.12464	0.124705	-6.83306	1.35e-08	6.33e-08	9.30343
DMTN_S11	-2.25679	0.192843	-9.33292	6.41e-13	5.95e-12	19.0747
DMTN_S124	-0.618398	0.0699804	-2.88833	0.00553421	0.0100917	-3.33169
DMTN_S156	-0.679156	-0.0386296	-2.48294	0.015953	0.0265417	-4.35165
DMTN_S226	-2.09588	0.136121	-9.95599	1.82e-14	2.21e-13	22.518
DMTN_S269	-2.60012	0.143121	-12.1052	5.83e-18	1.62e-16	30.5279
DMTN_S289	-3.08154	0.175966	-12.2819	3.09e-18	9.32e-17	31.1617
DMTN_S333	-1.82646	0.101397	-7.94216	5.07e-11	3.47e-10	14.6305
DMTN_S92	-2.59343	0.0247273	-11.3019	2.24e-16	4.15e-15	26.9294
DMTN_T304	-0.928881	-0.0865472	-4.30642	6.63e-05	0.000172553	0.852758
DMTN_T91	-3.59642	0.252	-9.28644	1.88e-12	1.6e-11	18.0916
DMWD_S397	-0.561462	-0.0529074	-2.73597	0.00824598	0.0145158	-3.7077
DMWD_S419	-0.975767	0.0122941	-4.71597	1.7e-05	4.89e-05	2.18544
DMWD_S495	-0.599471	-0.0486863	-3.93023	0.000240066	0.000566481	-0.374002
DMWD_S652	-1.56043	0.0334828	-6.46014	1.85e-08	8.49e-08	8.7893
DMXL1_S1258	1.1781	-0.160931	8.3034	1.2e-11	9.09e-11	16.0603
DMXL1_S208	-3.72364	0.335276	-12.7351	6.13e-19	2.32e-17	32.7694
DMXL1_S2280	-1.34008	0.0740741	-6.80466	6.31e-09	3.12e-08	9.91961
DMXL1_S324	-0.701608	0.0387907	-3.16224	0.00274637	0.00533037	-2.53551
DMXL1_S422	-0.959272	0.0482045	-4.84215	1.39e-05	4.05e-05	2.53125
DMXL1_S436	-0.625456	-0.0764706	-3.31096	0.00164874	0.00332745	-2.2037
DMXL1_S574	0.916473	-0.000272727	5.94364	1.62e-07	6.48e-07	6.67285
DMXL1_S924	0.767355	-0.126979	3.09148	0.00320238	0.00612606	-2.76103
DMXL2_S1140	-1.20382	0.146759	-4.80432	1.03e-05	3.08e-05	2.59113
DMXL2_S1400	-0.686718	-0.0943725	-3.54496	0.000811874	0.00173779	-1.53508
DMXL2_S1857	-4.35624	0.33738	-7.57502	4.89e-10	2.88e-09	12.4894
DMXL2_S2400	0.823848	-0.0918793	4.78839	1.09e-05	3.24e-05	2.53486
DMXL2_S2445	-0.737799	0.0738636	-4.21386	0.000110501	0.000276706	0.461415
DMXL2_S2713	-3.78083	0.435523	-8.1659	1.27e-10	8.21e-10	13.9323
DMXL2_S434	-3.94797	0.252388	-8.21212	5.25e-11	3.58e-10	14.684
DMXL2_S473	-3.62978	0.34886	-10.2884	2.56e-14	3.04e-13	22.2897
DMXL2_S588	-2.92414	0.1716	-8.28055	3.57e-11	2.49e-10	15.0899
DMXL2_S929	1.43023	-0.32834	7.84721	2.57e-10	1.58e-09	13.1587
DNAJA1_S335	-2.1329	0.185069	-11.3107	1.07e-16	2.14e-15	27.6294
DNAJA2_S123	-2.05076	0.303017	-13.4192	5.62e-20	3.06e-18	35.145
DNAJA2_S187	-1.18884	0.0933778	-4.96384	8.81e-06	2.67e-05	2.91071
DNAJA4_S108	-2.19336	0.323848	-9.57841	6.94e-13	6.41e-12	19.0572
DNAJA4_S365	-3.32837	0.409214	-13.4784	8.75e-20	4.35e-18	34.727
DNAJA4_S45	-2.99384	0.232891	-13.8153	1.14e-18	3.94e-17	32.3024
DNAJB1_S151	2.29484	-0.0545862	6.24796	4.26e-08	1.85e-07	7.9663
DNAJB2_S15	-4.53429	0.392098	-9.99036	5.97e-14	6.64e-13	21.4371
DNAJB2_S98	-3.03846	0.33469	-11.6332	3.26e-17	7.41e-16	28.8155
DNAJB4_S38	-4.3377	0.236471	-9.82295	1.09e-13	1.16e-12	20.8398
DNAJC17_S112	3.64802	-0.406411	11.4629	9.84e-17	1.99e-15	27.7749
DNAJC2_S47	0.391986	-0.0101724	2.98409	0.00406854	0.0076093	-3.11698
DNAJC2_S49	0.705018	-0.00960345	4.87666	7.89e-06	2.4e-05	2.84767
DNAJC2_S60	1.23932	-0.0574912	8.16684	2.31e-11	1.67e-10	15.4517
DNAJC5_S12	-3.52685	0.417086	-11.9297	1.1e-17	2.87e-16	29.8945
DNAJC5_S15	-3.1163	0.637707	-13.5752	3.29e-20	1.96e-18	35.6783
DNAJC5_S28	-4.03459	0.469283	-10.2076	1.82e-14	2.21e-13	22.596
DNAJC6_S513	-1.88542	0.14863	-5.95591	2.59e-07	1e-06	6.36353
DNAJC6_S522	-2.73235	0.321882	-9.26018	8.36e-13	7.6e-12	18.8107
DNAJC6_S627	-1.72073	0.0803889	-6.97976	3.21e-09	1.66e-08	10.5508
DNAJC6_S68	-3.82359	0.168309	-9.08412	8.48e-13	7.7e-12	18.7247
DNAJC6_S720	-0.844239	-0.0811667	-2.32302	0.0237166	0.0379897	-4.65886
DNAJC6_S766	-0.520453	-0.0890189	-3.18801	0.00232992	0.00458074	-2.53566
DNAJC6_S802	-2.49306	-0.0922093	-6.02889	2.46e-07	9.57e-07	6.44122
DNAJC6_T432	-3.84852	0.398	-15.4865	5.92e-23	1.07e-20	41.9534
DNAJC6_T683	-0.867228	-0.0435	-3.55127	0.000770099	0.00165356	-1.49765
DNAJC8_S35	-0.65983	-0.163776	-2.51773	0.0144161	0.0242111	-4.27218
DNAJC9_S109	0.77993	-0.0489828	3.60258	0.000629018	0.00137364	-1.36668
DNAL1_S56	-2.26491	0.225348	-10.015	1.59e-13	1.64e-12	20.5789
DNM1_S347	-2.57218	0.324948	-12.1608	4.77e-18	1.35e-16	30.7279
DNM1_S512	-2.99442	-0.0691818	-7.212	3.55e-09	1.82e-08	10.6261
DNM1_S774	0.862934	-0.362414	2.5607	0.0129018	0.021866	-4.17224
DNM1_S822	-0.667841	-0.117655	-2.8604	0.0057635	0.0104671	-3.43814
DNM1L_S629	1.16645	-0.217947	7.04341	1.98e-09	1.06e-08	11.0072
DNM3_S769	-4.72386	0.270931	-11.3661	8.73e-17	1.8e-15	27.834
DNMT1_S127	1.61757	-0.246431	7.11908	1.35e-09	7.46e-09	11.3735
DNMT3A_S255	1.01359	-0.11325	3.8405	0.000299026	0.00069322	-0.554312
DNMT3A_S75	0.416388	-0.0602241	2.59954	0.0116587	0.0199316	-4.08074
DNPEP_T221	-0.842648	0.145615	-5.20086	2.92e-06	9.59e-06	3.89361
DNPH1_S169	-0.543453	0.0694528	-4.08803	0.000138315	0.000340244	0.145198
DNTTIP2_S253	0.553601	-0.10876	2.64054	0.0108088	0.0186155	-3.88833
DNTTIP2_S512	0.851222	-0.0478704	5.28089	2.03e-06	6.83e-06	4.19762
DOC2A_S221	-1.13175	0.0158909	-6.61428	1.23e-08	5.8e-08	9.21737
DOCK1_S1764	0.70949	-0.116603	3.50649	0.000851592	0.00181646	-1.6534
DOCK1_T1793	-0.420156	0.0407069	-2.56354	0.012807	0.0217201	-4.16559
DOCK10_S1245	-0.319231	0.00263793	-2.38752	0.0200325	0.0325947	-4.56651
DOCK10_S1270	1.6749	-0.228328	8.03247	3.54e-11	2.47e-10	14.9882
DOCK10_S1305	1.05691	-0.167489	6.81677	1.08e-08	5.13e-08	9.45475
DOCK10_S1331	1.35578	-0.365155	4.337	5.43e-05	0.000143208	0.978664
DOCK10_S164	-1.17968	0.0241321	-4.61824	2.26e-05	6.39e-05	1.89435
DOCK10_S305	-2.14565	0.272472	-10.7996	2.16e-15	3.22e-14	24.7177
DOCK10_S315	1.19589	-0.059451	5.5389	8.9e-07	3.17e-06	5.06556
DOCK10_S890	-1.70304	0.00126087	-7.17189	3.29e-09	1.7e-08	10.6794
DOCK10_T1244	0.655163	-0.0777895	3.17984	0.00231878	0.00456141	-2.54496
DOCK11_S1237	-0.541403	0.00365909	-3.81614	0.000389042	0.000879445	-0.797187
DOCK11_S440	-0.450078	-0.0633529	-2.78207	0.00739177	0.0131449	-3.59776
DOCK11_S445	-1.89236	0.177724	-11.3191	1.04e-16	2.08e-15	27.6605
DOCK2_S1685	0.925505	-0.000481481	3.96294	0.000205868	0.000491103	-0.240916
DOCK2_S1706	0.908368	-0.0565	4.05268	0.000185136	0.000446412	0.0211955
DOCK2_S1731	0.651932	-0.0158966	2.48397	0.0157163	0.0261803	-4.34973
DOCK4_S1623	1.108	0.0101961	4.46653	4.02e-05	0.00010839	1.34881
DOCK4_S1629	-1.08758	0.00706897	-6.23612	4.46e-08	1.93e-07	7.92057
DOCK4_S1640	-0.727912	0.0037069	-3.34489	0.00140285	0.00286773	-2.12379
DOCK4_S1709	0.569655	-0.116517	2.50912	0.014738	0.0247018	-4.29203
DOCK4_S1778	-0.942696	0.087963	-4.56634	2.65e-05	7.37e-05	1.73658
DOCK4_S1817	0.839327	0.0352679	3.3751	0.00130036	0.00267483	-1.94667
DOCK4_S1819	0.897963	-0.02618	3.24238	0.0020371	0.00405165	-2.34633
DOCK4_S1824	0.632503	-0.0183103	2.73761	0.00807137	0.0142314	-3.74661
DOCK4_S1930	0.486911	-0.0605741	2.69836	0.00911799	0.0159414	-3.84546
DOCK6_S1308	1.20218	-0.143761	4.64726	2.49e-05	6.99e-05	1.8898
DOCK6_S176	1.29295	-0.0812766	4.70474	1.99e-05	5.66e-05	2.15969
DOCK6_S178	0.952271	-0.208128	2.80774	0.00705881	0.0126008	-3.48853
DOCK6_S880	-0.419852	0.121615	-2.26115	0.0276651	0.0437318	-4.78933
DOCK7_S1383	1.81517	-0.234379	11.6126	3.52e-17	7.94e-16	28.7399
DOCK7_S180	1.78397	-0.27519	11.7749	1.94e-17	4.67e-16	29.3323
DOCK7_S182	1.37757	-0.120638	6.98211	2.34e-09	1.24e-08	10.8336
DOCK7_S432	2.06573	-0.231761	8.60329	2.02e-11	1.47e-10	15.7333
DOCK7_S452	0.624521	-0.160818	2.67225	0.00973234	0.0169238	-3.86171
DOCK7_S888	1.20019	-0.0891552	6.31198	3.31e-08	1.46e-07	8.21403
DOCK7_S900	0.544388	-0.0120862	2.68833	0.00921589	0.0160908	-3.86744
DOCK7_S910	-0.621214	-0.0373208	-3.31563	0.00159688	0.00323065	-2.18165
DOCK8_S451	1.25066	-0.0265172	5.51419	7.29e-07	2.63e-06	5.1748
DOCK8_S904	1.34371	-0.0922414	5.85891	1.94e-07	7.65e-07	6.47408
DOCK9_S443	-1.23519	0.115212	-6.60483	1.57e-08	7.29e-08	9.03403
DOCK9_S927	-2.81767	0.368196	-9.26968	8.08e-13	7.38e-12	18.8452
DOK1_S269	1.80892	-0.163552	8.54121	4.67e-12	3.74e-11	16.9995
DOK3_S330	1.29191	-0.0968491	4.35487	5.62e-05	0.000148041	1.01227
DOK5_S277	0.647782	0.030931	3.45519	0.000999215	0.00210379	-1.80434
DOP1A_S1255	1.1369	-0.0476909	5.56343	6.82e-07	2.47e-06	5.25901
DOP1B_S1021	1.40606	-0.120281	4.14671	0.000106244	0.000266813	0.38061
DOP1B_S1085	0.580764	0.0565345	2.99646	0.00392739	0.00737221	-3.08431
DOP1B_S681	1.79225	-0.119818	7.49923	1.29e-09	7.15e-09	11.6686
DOT1L_S1153	0.62435	-0.0606415	3.61889	0.000630385	0.00137628	-1.30377
DOT1L_S834	0.958792	-0.0828864	4.40373	5.96e-05	0.000156437	1.05848
DPF2_S142	0.830901	-0.0998421	4.43616	3.91e-05	0.000105842	1.34367
DPF2_S258	1.095	-0.149722	4.25228	7.82e-05	0.000201068	0.689167
DPH7_S353	1.01867	-0.0818448	5.08676	3.64e-06	1.18e-05	3.60204
DPY19L3_S16	0.622243	0.09425	2.93005	0.00518103	0.0094894	-3.19071
DPYSL2_S397	-3.36808	0.43475	-12.7118	5.96e-17	1.29e-15	28.4092
DPYSL2_S533	-1.81825	0.319448	-9.72498	4.45e-14	5.06e-13	21.6275
DPYSL2_S622	-1.5437	0.0852083	-5.88091	3e-07	1.15e-06	6.15893
DPYSL2_S623	-3.41372	0.0927647	-10.9404	2.1e-15	3.15e-14	24.766
DPYSL2_S642	-0.999288	0.134552	-5.7699	2.74e-07	1.05e-06	6.1363
DPYSL2_S645	-1.38364	0.124275	-5.80793	3.31e-07	1.26e-06	6.03735
DPYSL2_T614	-3.33547	-0.231672	-7.78033	9.67e-11	6.35e-10	13.9894
DPYSL2_T617	-2.61238	0.362529	-10.8923	2.49e-15	3.63e-14	24.6
DPYSL2_T619	-1.76184	-0.238672	-5.99018	1.17e-07	4.78e-07	6.97483
DPYSL2_T626	-1.89432	0.0668654	-8.75242	4.65e-12	3.74e-11	17.0927
DPYSL2_Y536	-1.02229	0.193569	-4.82654	1.15e-05	3.41e-05	2.56246
DPYSL3_S102	-0.732449	0.115207	-3.82189	0.000309984	0.000716528	-0.693752
DPYSL3_S586	-1.25674	0.00146667	-5.14281	4.77e-06	1.51e-05	3.51165
DPYSL3_S632	1.68184	-0.0976897	5.16974	2.67e-06	8.84e-06	3.90359
DPYSL3_S636	0.51868	-0.111138	2.92967	0.00474746	0.0087662	-3.25956
DPYSL3_S655	0.65686	-0.0111818	2.90219	0.00520743	0.00953574	-3.33519
DPYSL3_T622	-1.70297	-0.0635116	-7.03923	7.26e-09	3.55e-08	9.97216
DPYSL3_T623	-0.857385	-0.177121	-3.08426	0.00304907	0.00585979	-2.84949
DPYSL3_T628	2.42297	-0.500842	5.47221	8.87e-07	3.16e-06	5.02938
DPYSL3_T638	0.58712	-0.129207	2.28583	0.0257039	0.0408651	-4.78737
DR1_S105	0.620296	-0.0696596	3.52206	0.000914446	0.00193655	-1.57839
DROSHA_S355	-0.376508	0.0551379	-2.5211	0.0142918	0.0240208	-4.26439
DRP2_T763	-3.15315	0.236674	-9.67001	5.08e-13	4.83e-12	19.3948
DRP2_T910	-1.90643	0.128	-7.95241	7.5e-11	5e-10	14.312
DSN1_S58	1.5537	-0.248948	6.58552	1.13e-08	5.36e-08	9.27808
DSN1_S81	-0.823703	0.1705	-4.52841	3.72e-05	0.00010103	1.5018
DST_S1028	0.584079	-0.00334043	3.4626	0.00109393	0.00228719	-1.74803
DST_S106	-0.882489	0.00271698	-3.64287	0.000584669	0.00128306	-1.23229
DST_S141	-2.71602	0.0516977	-8.2009	1.31e-10	8.45e-10	13.9115
DST_S166	-1.20499	0.13618	-6.70713	1.25e-08	5.89e-08	9.27979
DST_S170	-1.13036	0.203614	-8.19567	1.14e-10	7.45e-10	14.0346
DST_S2012	0.796896	0.0370408	3.51842	0.000901766	0.00191225	-1.62539
DST_S414	-2.19742	0.167672	-11.2793	1.21e-16	2.37e-15	27.5132
DST_S415	-1.26393	0.0848621	-7.9529	4.86e-11	3.34e-10	14.673
DST_S5490	-0.684208	0.0541277	-3.83359	0.000349284	0.000798161	-0.711894
DSTN_T25	-2.85042	0.279328	-10.3998	3.31e-15	4.72e-14	24.2143
DTNA_S308	0.6431	-0.0879138	2.29299	0.0252621	0.0402361	-4.77207
DTNA_S458	1.25336	-0.0027931	6.50019	1.58e-08	7.32e-08	8.94524
DTNA_S564	1.75582	-0.162725	7.99633	9.02e-11	5.95e-10	14.1572
DTNA_S641	-0.527601	0.10312	-2.61352	0.0115946	0.0198356	-3.95201
DTNA_S662	1.83769	-0.314466	6.5515	1.29e-08	6.08e-08	9.14529
DTNB_S531	-1.99451	-0.2698	-4.91974	7.33e-06	2.25e-05	2.93628
DTNB_T529	1.13408	-0.182702	6.12663	1.31e-07	5.34e-07	6.98115
DTNBP1_S297	1.86676	-0.0909259	8.15807	3.4e-11	2.38e-10	15.0652
DTWD2_S132	-0.950886	0.258957	-4.14284	0.000132561	0.000327197	0.273308
DTX3L_S221	1.09829	-0.115404	3.84253	0.000339584	0.000776987	-0.684945
DTX3L_S532	1.37442	-0.147517	5.89424	1.69e-07	6.76e-07	6.60855
DTX3L_S539	0.778175	-0.0837708	4.33668	6.69e-05	0.000174007	0.872096
DUS3L_T273	-1.01284	0.168833	-5.05669	4.6e-06	1.46e-05	3.43846
DUSP22_S58	-1.18869	0.219983	-9.85885	2.65e-14	3.13e-13	22.1441
DUT_S88	-0.536499	0.164862	-3.44863	0.00101976	0.00214342	-1.82353
DUT_S99	-1.01452	0.145659	-6.19806	1.26e-07	5.16e-07	7.13845
DVL1_S194	-0.921372	0.0126444	-4.42627	5.38e-05	0.000141975	1.2075
DVL2_S211	-0.834623	0.0446744	-4.67452	2.52e-05	7.05e-05	1.9019
DVL2_S618	1.40458	-0.0600426	5.73046	5.46e-07	2.01e-06	5.62168
DYNC1H1_S1230	-1.6498	0.212111	-6.85508	5.2e-09	2.6e-08	10.1119
DYNC1I1_S179	-3.65124	0.243552	-11.117	2.21e-16	4.11e-15	26.9112
DYNC1I1_S197	-3.33876	0.260471	-10.9326	2.16e-15	3.23e-14	24.7391
DYNC1I1_S50	-2.78118	0.154733	-7.41048	1.57e-09	8.52e-09	11.4243
DYNC1I2_S101	-1.97005	0.133759	-10.379	3.59e-15	5.07e-14	24.1351
DYNC1I2_S104	-1.26449	0.130276	-7.26988	7.42e-10	4.25e-09	11.9689
DYNC1I2_S51	-0.325506	-0.0305517	-2.41061	0.0189126	0.0309254	-4.51527
DYNC1I2_T95	-0.550568	-0.0110667	-3.80379	0.000396977	0.00089622	-0.773609
DYNC1LI1_S207	-1.86613	0.22	-11.9952	8.69e-18	2.32e-16	30.1313
DYNC1LI2_S194	-1.27844	0.0682759	-9.97097	1.72e-14	2.11e-13	22.5755
DYRK1A_S529	0.777685	-0.0462778	4.45711	3.87e-05	0.000104866	1.36816
DYSF_T192	1.02328	0.0771321	3.70933	0.000473915	0.00105448	-0.981027
DZIP3_S707	-0.979258	0.0928727	-7.49851	3.93e-10	2.35e-09	12.6247
EBAG9_S36	-0.565846	0.207069	-3.28076	0.00170382	0.00342851	-2.3062
EBAG9_S86	0.93706	0.01988	4.48382	3.88e-05	0.000105065	1.38792
ECM2_S213	1.12643	0.233086	3.37482	0.00128024	0.00263688	-2.03781
EDC3_S131	1.46019	-0.263172	7.7947	9.13e-11	6.02e-10	14.0464
EDC3_S161	1.78047	-0.227586	7.97819	4.39e-11	3.03e-10	14.7732
EDC4_S729	0.907805	-0.0894444	4.53654	2.94e-05	8.12e-05	1.68552
EDC4_S780	1.05241	-0.1015	4.40465	4.85e-05	0.000128862	1.16101
EDC4_S879	0.763859	-0.151556	4.12215	0.000121318	0.000301281	0.266466
EDNRA_S404	0.835592	-0.011069	3.17234	0.00235505	0.00462598	-2.60894
EEA1_S15	2.98243	-0.634158	6.14254	6.78e-08	2.86e-07	7.55485
EEA1_S52	0.994984	0.0430345	4.74599	1.27e-05	3.74e-05	2.38553
EEF1A1_S396	-1.43889	0.268731	-4.96575	6.81e-06	2.1e-05	3.06784
EEF1AKMT2_S21	-1.25347	0.120259	-9.83887	2.86e-14	3.35e-13	22.0671
EEF1B2_S43	-1.20433	0.167588	-7.08213	2.81e-09	1.47e-08	10.7468
EEF1B2_S95	-1.65238	0.224914	-12.1907	4.28e-18	1.24e-16	30.8352
EEF1D_S499	-0.433889	-0.0106724	-3.59533	0.000643664	0.00140351	-1.38849
EEF1D_S528	0.439283	0.0688966	2.99381	0.00395724	0.00742344	-3.09132
EEF1D_T513	-0.500842	0.176067	-2.76486	0.00801275	0.0141438	-3.5969
EEF2_T435	-0.702121	-0.0548478	-4.20021	0.000110024	0.000275668	0.452914
EEF2_T59	1.07509	0.0261552	3.53866	0.000769843	0.00165321	-1.55798
EEF2K_S27	1.55413	-0.256611	4.82225	1.07e-05	3.2e-05	2.61559
EEF2K_S445	1.16169	-0.196782	4.35597	5.38e-05	0.000141975	1.04546
EEF2K_S462	2.81684	-0.334125	7.43696	4.55e-10	2.69e-09	12.5459
EEF2K_S470	1.51719	-0.195809	5.54173	1.07e-06	3.76e-06	4.9149
EEPD1_S106	1.00602	-0.177196	3.71934	0.000442634	0.000990316	-0.979957
EEPD1_S25	1.33383	-0.224034	4.65801	1.74e-05	5.01e-05	2.07767
EEPD1_S373	-2.69418	0.124879	-9.62333	6.61e-14	7.28e-13	21.2342
EEPD1_T134	-1.47394	0.123409	-7.28107	2.78e-09	1.45e-08	10.8669
EFCAB7_S200	-0.573159	0.0249636	-3.08294	0.00311811	0.00597666	-2.86016
EFNB1_S281	1.2336	-0.130978	5.15878	4.32e-06	1.38e-05	3.60086
EFNB3_S268	-1.09932	-0.369	-3.14959	0.00281705	0.00545358	-2.62353
EFR3A_S220	-2.50033	0.319396	-10.9299	4.6e-15	6.34e-14	24.025
EFR3B_S214	-2.93974	0.265275	-10.1599	3.26e-14	3.79e-13	22.0387
EFR3B_S216	-2.12189	0.15781	-12.0734	6.54e-18	1.79e-16	30.4132
EFR3B_S689	1.39831	-0.130146	4.28826	7.86e-05	0.000202054	0.823102
EFS_S287	1.49316	-0.307759	4.9254	6.6e-06	2.04e-05	3.02144
EFS_S298	0.637785	-0.248293	3.03718	0.00349422	0.00663121	-2.97602
EGFR_S1166	1.4184	-0.580362	2.38667	0.0200751	0.0326609	-4.5684
EGLN1_S125	1.37915	-0.190544	4.17559	9.63e-05	0.000243721	0.475126
EHBP1_S1035	1.75485	-0.256121	8.88165	1.21e-12	1.07e-11	18.3398
EHBP1_S1058	1.35368	-0.074931	5.71897	3.33e-07	1.26e-06	5.9437
EHBP1_S335	-1.08831	0.168741	-6.89339	4.48e-09	2.26e-08	10.2208
EHBP1_S408	-1.25651	-0.14731	-5.39528	1.14e-06	4e-06	4.73262
EHBP1_S428	0.587993	-0.0799138	2.9513	0.00446586	0.00829401	-3.20311
EHBP1_S436	0.910689	-0.0268772	4.57042	2.44e-05	6.84e-05	1.80167
EHBP1_S649	2.12063	-0.113879	6.71761	6.68e-09	3.29e-08	9.79473
EHBP1_S664	1.00519	0.0618793	3.49546	0.000881453	0.00187327	-1.68596
EHBP1_S666	1.03603	-0.11125	2.87635	0.0059918	0.0108603	-3.2649
EHBP1_S710	-1.8168	0.121897	-9.42931	1.41e-13	1.47e-12	20.481
EHBP1_S854	1.01816	-0.215276	3.3761	0.00127524	0.00262781	-2.03412
EHBP1L1_S1273	1.70066	-0.0680172	5.79753	2.46e-07	9.55e-07	6.24101
EHBP1L1_T284	1.45198	0.14342	5.78782	3.76e-07	1.42e-06	5.96514
EHD1_S369	-1.65108	0.196308	-10.9946	1.37e-15	2.14e-14	25.1819
EHD2_S438	-0.627456	0.0722414	-3.00719	0.00380863	0.00716935	-3.05588
EHD2_S468	-0.496195	0.10569	-2.20221	0.031389	0.0489524	-4.96287
EHD3_S349	-3.30337	0.507389	-13.0145	7.87e-19	2.88e-17	32.5759
EHD3_S456	-4.444	0.545768	-11.8719	2.27e-17	5.35e-16	29.1972
EHMT2_S230	0.376156	-0.0318704	2.49699	0.0153948	0.0257062	-4.31965
EI24_S46	0.872984	-0.0280345	3.98899	0.000178219	0.000430687	-0.164673
EIF2A_S506	-0.857109	0.0462241	-5.8552	1.97e-07	7.75e-07	6.45998
EIF2AK2_S340	-1.03275	-0.308828	-2.80512	0.00671445	0.0120337	-3.57829
EIF2AK2_Y332	-1.58324	-0.124878	-4.27275	8.09e-05	0.000207475	0.682845
EIF2AK3_S555	1.24187	-0.0894444	5.99912	1.38e-07	5.59e-07	6.83649
EIF2AK3_S715	-0.484538	-0.00815686	-3.30183	0.00169404	0.00341215	-2.22917
EIF2AK4_S230	-0.389488	0.0381724	-2.25984	0.027364	0.0433069	-4.84249
EIF2B5_S544	-1.52152	0.191466	-7.03733	1.88e-09	1.01e-08	11.0511
EIF2S2_S105	0.784828	-0.213174	3.21451	0.00229415	0.00451959	-2.44072
EIF3A_S1195	1.80367	-0.265261	5.50123	1.3e-06	4.51e-06	4.82899
EIF3A_S1336	-0.654122	0.0703793	-5.46691	8.72e-07	3.11e-06	4.99859
EIF3A_S949	-0.800429	0.221341	-3.51788	0.000964714	0.00203624	-1.61371
EIF3A_T574	2.25254	-0.175813	6.27852	7.06e-08	2.97e-07	7.62813
EIF3B_S85	-0.680619	0.111292	-3.28176	0.00184977	0.00370316	-2.18705
EIF3B_S95	0.641147	-0.282963	2.46369	0.0167473	0.0277598	-4.34888
EIF3C_S181	-2.29767	0.346745	-7.75105	2.26e-10	1.41e-09	13.2437
EIF3C_S182	-3.93937	0.529914	-12.5734	1.09e-18	3.79e-17	32.1987
EIF3C_S39	0.397506	-0.0136207	3.5783	0.000679346	0.00147394	-1.43961
EIF3C_S9	-3.93005	0.604448	-12.9578	2.8e-19	1.18e-17	33.5493
EIF3C_T263	1.35452	-0.161857	5.73753	3.38e-07	1.28e-06	5.98189
EIF3E_S399	-1.51115	0.124114	-9.34196	2.32e-12	1.94e-11	17.9125
EIF3F_S258	-1.98966	0.272941	-9.36667	5.67e-13	5.33e-12	19.197
EIF3G_S42	0.462687	-0.0217759	3.20809	0.00211813	0.0042013	-2.50992
EIF3J_T109	0.528814	-0.160466	3.53391	0.000781416	0.00167621	-1.5721
EIF4B_S16	3.22672	-0.481	10.8245	8.43e-15	1.11e-13	23.4569
EIF4B_S207	-0.682596	0.114879	-3.44727	0.00102406	0.00215118	-1.82751
EIF4B_S219	1.0522	-0.254622	4.07062	0.000171015	0.000414195	0.0341454
EIF4B_S230	1.16863	-0.165707	3.77359	0.00036295	0.000825709	-0.844116
EIF4B_S263	1.17577	-0.257345	4.11741	0.000115548	0.000288557	0.250985
EIF4B_S406	1.30491	-0.179017	4.65924	1.74e-05	4.99e-05	2.08196
EIF4B_S409	0.625597	-0.128412	2.62515	0.0112006	0.0192276	-3.9238
EIF4B_S418	2.5761	-0.20242	2.98155	0.00430003	0.00801473	-2.26914
EIF4B_S422	3.1975	-0.356694	11.229	1.31e-15	2.05e-14	25.3011
EIF4B_S450	1.82373	-0.175574	9.50442	2.03e-13	2.05e-12	20.1875
EIF4B_S464	-0.699558	-0.0263396	-3.33811	0.00149278	0.00303731	-2.11829
EIF4B_S467	-0.652512	-0.0984828	-3.31991	0.00151355	0.00307561	-2.19512
EIF4B_S502	1.26566	-0.204564	6.62337	1.18e-08	5.61e-08	9.29047
EIF4B_S509	-2.90202	0.301069	-14.0224	7.19e-21	5.43e-19	37.1893
EIF4B_S93	-2.00458	0.351118	-10.0405	4.99e-14	5.62e-13	21.6152
EIF4B_T420	1.09035	-0.214217	2.94408	0.00490937	0.00903366	-2.92345
EIF4E2_S13	-0.435305	0.0373529	-3.1088	0.00297666	0.00572955	-2.7567
EIF4EBP1_S101	0.597621	-0.124224	3.86149	0.000272175	0.000636133	-0.569616
EIF4EBP1_T36	1.13801	-0.156914	5.11844	3.23e-06	1.05e-05	3.71696
EIF4EBP1_T70	0.691952	0.0309138	3.94295	0.000207828	0.000495304	-0.311806
EIF4EBP2_S65	1.3469	-0.192812	5.24781	2.9e-06	9.52e-06	3.97605
EIF4EBP2_T36	1.58374	-0.0854186	4.13643	0.000145206	0.000355889	0.329309
EIF4EBP2_T46	0.782837	0.0252679	2.88323	0.00546134	0.0099651	-3.28224
EIF4EBP2_T70	1.36744	-0.38286	4.83135	1.17e-05	3.46e-05	2.60302
EIF4EBP2_Y34	0.535146	-0.17402	2.52049	0.0146592	0.0245792	-4.16698
EIF4ENIF1_S5	0.524022	-0.010537	3.6123	0.000636245	0.00138821	-1.3615
EIF4ENIF1_S587	0.662873	-0.057431	3.06562	0.00321852	0.00615559	-2.89974
EIF4ENIF1_S670	2.94637	-0.498603	12.4621	1.62e-18	5.31e-17	31.8039
EIF4ENIF1_S78	-0.493537	0.0193793	-2.72621	0.00832385	0.0146396	-3.77471
EIF4G1_S1087	1.46299	-0.0360652	4.10937	0.00014772	0.000361542	0.169047
EIF4G1_S1099	1.05217	-0.0928772	5.545	6.74e-07	2.44e-06	5.2994
EIF4G1_S1238	1.32979	-0.156448	6.50338	1.56e-08	7.24e-08	8.95768
EIF4G1_S321	3.43781	-0.27275	12.3706	1.25e-17	3.21e-16	29.8747
EIF4G1_T1218	0.934646	-0.0700517	4.49336	3.13e-05	8.62e-05	1.50904
EIF4G2_S443	0.889404	-0.0257292	2.96684	0.0045431	0.00842455	-3.08589
EIF4G2_T397	2.40941	-0.323632	7.93283	5.84e-11	3.95e-10	14.5335
EIF4G2_T508	0.752685	-0.169	4.24552	7.45e-05	0.000192306	0.672985
EIF4G3_S1445	-1.69301	0.236362	-11.1418	2.01e-16	3.77e-15	27.0033
EIF4G3_S303	1.16534	-0.0920877	4.3488	5.3e-05	0.000140138	1.04941
EIF4G3_S494	0.442102	-0.0255	2.78099	0.00717324	0.0127889	-3.63881
EIF4H_S230	-0.30288	0.0528966	-2.26619	0.0269499	0.0427097	-4.82907
EIF5_S390	-2.59288	0.390466	-11.8885	1.28e-17	3.28e-16	29.7452
EIF5_T153	1.24767	-0.243039	6.57419	1.9e-08	8.69e-08	8.8554
EIF5B_S113	0.846735	-0.0276552	5.3614	1.3e-06	4.51e-06	4.60724
EIF5B_S1168	-1.44054	0.200176	-9.44945	4.2e-13	4.04e-12	19.4966
EIF5B_S135	0.922991	-0.111121	7.70698	1.3e-10	8.37e-10	13.6988
EIF5B_S137	-1.66028	0.348241	-6.70087	7.14e-09	3.5e-08	9.72916
EIF5B_S164	0.812127	-0.00844828	7.4369	3.81e-10	2.29e-09	12.6294
EIF5B_S171	0.976196	-0.173426	4.07605	0.000141533	0.000347523	0.118408
EIF5B_S214	1.29196	-0.0965172	9.53753	9.24e-14	9.96e-13	20.9015
EIF5B_S511	0.849589	-0.07322	4.85632	1.07e-05	3.19e-05	2.64009
EIPR1_S334	-0.745734	-0.108907	-2.86333	0.00625265	0.0112873	-3.3599
ELAC1_S146	-0.923485	0.149259	-6.19919	5.16e-08	2.21e-07	7.77797
ELAC2_S205	-1.45568	-0.04502	-5.51713	1.01e-06	3.56e-06	4.94945
ELAVL1_S202	0.859816	-0.153603	4.15732	0.000100856	0.000254343	0.381679
ELAVL2_S250	-2.64391	0.0542292	-8.24445	5.36e-11	3.65e-10	14.7413
ELAVL3_S251	-0.697399	-0.0801304	-2.75497	0.00817409	0.0143995	-3.61921
ELAVL4_S264	-0.707574	-0.009	-3.76529	0.000372879	0.000845539	-0.869824
ELAVL4_S69	-2.26364	-0.253052	-5.55436	6.25e-07	2.28e-06	5.32492
ELF1_S163	-0.610619	0.129449	-3.61726	0.000665821	0.00144694	-1.33757
ELF1_S187	0.931762	-0.0241552	5.48855	8.03e-07	2.88e-06	5.07919
ELF2_S344	1.21873	-0.169326	6.02317	2.51e-07	9.74e-07	6.47093
ELF4_S151	0.954886	0.00943478	3.85052	0.000336978	0.000772063	-0.622497
ELFN2_S668	-2.50398	0.18828	-10.4862	1.29e-14	1.62e-13	22.9762
ELFN2_S758	-2.80229	0.284328	-9.39285	1.63e-13	1.68e-12	20.3391
ELK3_S396	0.707544	-0.0639138	5.05917	4.03e-06	1.29e-05	3.50221
ELMO1_S344	-0.540953	-0.0859245	-3.03738	0.00360005	0.00681204	-2.941
ELMO1_S594	-3.36555	0.28925	-9.32294	1.14e-12	1.01e-11	18.5383
ELMSAN1_S148	1.24388	-0.0394655	5.47136	8.58e-07	3.06e-06	5.01516
ELMSAN1_S461	1.22484	-0.104294	7.48837	6.08e-10	3.53e-09	12.2635
ELMSAN1_S996	1.81006	-0.0760536	7.25074	9.47e-10	5.34e-09	11.822
ELP4_S37	1.06106	-0.0232609	4.70562	2.05e-05	5.82e-05	2.08177
EMD_S120	1.69166	-0.01175	5.93892	3.14e-07	1.2e-06	6.1913
EMD_S141	0.608735	-0.139724	2.38828	0.0199947	0.0325483	-4.56483
EMD_S60	-0.599549	0.106707	-4.42385	4e-05	0.00010814	1.27207
EMD_Y167	-0.63556	0.24638	-2.82763	0.00657114	0.0118096	-3.48613
EML1_S153	1.05748	-0.21102	5.03148	5.57e-06	1.75e-05	3.22888
EML2_S162	-2.58412	0.0660862	-7.86016	7.03e-11	4.71e-10	14.3057
EML3_S157	3.72935	-0.210107	15.465	1.43e-22	2.02e-20	41.0856
EML3_S177	1.18061	-0.0502586	4.36936	4.85e-05	0.000128862	1.08764
EML4_S134	1.12162	-0.0769828	6.42427	2.13e-08	9.67e-08	8.64979
EML4_S151	-1.00244	0.0810364	-5.67134	4.54e-07	1.69e-06	5.65762
EML4_S946	0.728548	-0.0303878	2.84748	0.00626336	0.0113043	-3.38606
EMSY_S1228	-0.717378	0.00921818	-4.33209	5.84e-05	0.000153414	0.966071
EMSY_S225	0.895905	-0.09844	5.90897	2.41e-07	9.36e-07	6.35775
EMSY_S253	-0.685439	0.0297736	-4.099	0.000133357	0.00032893	0.180272
ENAH_S477	0.991752	-0.214465	3.87425	0.000331225	0.000760283	-0.530951
ENAH_S485	0.86625	-0.118875	3.49898	0.00096834	0.00204298	-1.68802
ENAH_T464	1.098	-0.343228	3.10693	0.00287173	0.00554835	-2.74424
ENC1_S406	-2.56941	0.329175	-8.43036	8.18e-12	6.29e-11	16.451
ENDOD1_S303	-1.47783	0.268235	-6.27712	5.78e-08	2.47e-07	7.75599
ENO1_S141	-1.09232	0.123811	-5.19769	2.85e-06	9.38e-06	3.91187
ENO1_S254	-0.770109	0.0657241	-3.24161	0.00191646	0.00382874	-2.41634
ENO1_S263	-2.86542	0.280431	-9.18677	1.09e-12	9.74e-12	18.5437
ENO1_S27	-1.59235	0.168517	-10.0556	1.24e-14	1.57e-13	22.9002
ENO1_S272	-1.97166	0.138845	-9.78614	3.51e-14	4.05e-13	21.8637
ENO1_S310	-1.76011	0.284782	-9.3446	3.14e-13	3.09e-12	19.7423
ENO1_T41	-2.6616	0.383667	-12.3561	7.26e-18	1.97e-16	30.3546
ENO2_S263	-3.66399	0.383088	-10.7845	9.48e-16	1.53e-14	25.4698
ENSA_S125	1.35935	-0.134362	5.21536	2.25e-06	7.54e-06	4.07022
ENTR1_S243	-0.465875	0.131638	-2.99312	0.00396501	0.00743402	-3.09313
EP300_T887	-0.689737	0.0585556	-3.61075	0.000718635	0.00155262	-1.33948
EP400_S1696	0.948593	-0.15383	6.28938	7.29e-08	3.07e-07	7.6048
EP400_S686	0.790101	-0.224073	4.12298	0.000118951	0.00029629	0.280812
EP400_S700	0.380826	-0.0628542	2.23291	0.0298984	0.0468458	-4.7926
EP400_T2258	1.81837	0.0251373	6.94169	4.77e-09	2.4e-08	10.2229
EP400_T974	0.833681	-0.189702	4.93476	6.55e-06	2.03e-05	3.07659
EPB41_S152	0.86272	-0.213509	2.64964	0.0104164	0.0180145	-3.8639
EPB41_S521	-0.911769	0.145981	-3.87133	0.000281818	0.000656032	-0.536868
EPB41_S674	0.680861	-0.11883	2.42092	0.0190912	0.0312028	-4.39139
EPB41_S709	0.737113	-0.0391552	3.06405	0.00323323	0.00617966	-2.90398
EPB41_T565	0.61618	0.00904444	2.49073	0.0161976	0.0269177	-4.23675
EPB41L1_S378	-4.13834	0.197259	-9.53686	9.26e-14	9.98e-13	20.8989
EPB41L1_S407	-1.63953	-0.0289149	-5.11957	4.74e-06	1.5e-05	3.50102
EPB41L1_S430	-2.55101	0.238948	-11.9642	9.72e-18	2.56e-16	30.0194
EPB41L1_S441	-1.80446	0.167283	-7.18001	1.62e-09	8.77e-09	11.275
EPB41L1_S443	-1.00042	0.133259	-4.6255	1.96e-05	5.58e-05	1.96461
EPB41L1_S461	-4.81136	0.772227	-15.0212	9.77e-20	4.76e-18	34.7492
EPB41L1_S466	-3.29428	0.415088	-12.9513	3.86e-19	1.56e-17	33.2404
EPB41L1_S544	-1.85008	0.134679	-9.07167	1.21e-12	1.06e-11	18.4216
EPB41L1_S546	-0.990306	-0.260053	-3.41446	0.00114297	0.00238029	-1.92745
EPB41L1_S578	-2.00769	0.0261	-6.17087	9.16e-08	3.8e-07	7.35433
EPB41L1_S648	-2.27085	0.10119	-9.09387	5.25e-13	4.98e-12	19.1719
EPB41L1_S650	-1.34242	-0.0202241	-7.86793	6.82e-11	4.58e-10	14.3364
EPB41L1_S672	-1.56863	0.208224	-8.77987	1.81e-12	1.55e-11	17.9397
EPB41L1_S678	-3.63856	0.170155	-12.8127	4.66e-19	1.85e-17	33.0417
EPB41L1_S685	-1.41938	-0.1314	-4.21251	9.68e-05	0.000244746	0.504535
EPB41L1_S870	-3.44659	0.0734483	-8.72435	2.26e-12	1.9e-11	17.7212
EPB41L1_T30	-1.18844	-0.304926	-3.24589	0.0019493	0.00389034	-2.41782
EPB41L1_T33	-1.09309	-0.225622	-3.29407	0.00184209	0.00368863	-2.22991
EPB41L1_T580	-2.10808	0.141259	-8.30528	1.19e-11	9.03e-11	16.0677
EPB41L1_T79	-2.91551	0.290672	-11.167	1.83e-16	3.45e-15	27.097
EPB41L2_S15	0.7073	0.0442917	3.78609	0.000399023	0.000900371	-0.844633
EPB41L2_S170	-2.04495	0.131451	-7.42184	7.81e-10	4.46e-09	12.0151
EPB41L2_S386	-1.76957	0.0861373	-9.26051	8.35e-13	7.59e-12	18.8118
EPB41L2_S39	-0.83346	-0.00724138	-4.03779	0.000151283	0.000369485	-0.00763314
EPB41L2_S550	-1.29255	0.157017	-5.4417	9.6e-07	3.4e-06	4.90484
EPB41L2_S614	1.36204	-0.0920741	4.18345	9.87e-05	0.000249246	0.420863
EPB41L2_S735	0.866013	-0.116158	2.23593	0.0290357	0.0456746	-4.84481
EPB41L2_S767	0.894771	-0.139517	4.22395	8.03e-05	0.000205887	0.601446
EPB41L2_T530	-0.544875	0.108897	-2.36437	0.0212151	0.0343521	-4.6175
EPB41L2_T815	1.98025	-0.145644	6.17963	1.25e-07	5.11e-07	7.08982
EPB41L2_Y404	-1.97163	0.244086	-6.99914	2.18e-09	1.16e-08	10.9007
EPB41L3_S11	-3.44659	0.219672	-11.3744	8.47e-17	1.75e-15	27.8645
EPB41L3_S443	-3.61753	0.392922	-11.2515	7.2e-16	1.19e-14	25.8326
EPB41L3_S7	-3.41436	0.144897	-10.4582	2.65e-15	3.85e-14	24.436
EPB41L3_S708	-4.15595	0.365379	-11.3838	8.18e-17	1.7e-15	27.8993
EPB41L3_S819	-4.05268	0.500205	-11.6017	1.65e-15	2.53e-14	25.1146
EPB41L3_S833	-2.84644	0.258163	-12.2796	4.19e-17	9.35e-16	28.6849
EPB41L3_S88	0.983302	-0.167724	3.07859	0.00309969	0.00594723	-2.86479
EPB41L3_S9	-3.15543	0.117018	-9.43769	1.6e-13	1.65e-12	20.367
EPB41L3_S957	-2.83772	0.343039	-12.4155	1.46e-17	3.63e-16	29.7124
EPB41L3_S962	-1.28479	-0.0399828	-4.28325	6.54e-05	0.00017033	0.798644
EPB41L3_T469	-2.40596	0.233379	-10.8984	5.01e-16	8.51e-15	26.0952
EPB41L3_T492	-1.42141	-0.228569	-3.51051	0.000902546	0.00191367	-1.63534
EPB41L3_T703	-5.32952	0.570647	-14.5235	1.93e-20	1.24e-18	36.2855
EPB41L3_T704	-2.01762	0.204793	-7.54729	2.45e-10	1.52e-09	13.0664
EPB41L3_T706	-5.50178	0.581276	-15.5814	4.37e-23	8.57e-21	42.2528
EPB41L3_T818	-3.58607	0.423065	-14.6757	1.01e-19	4.87e-18	34.701
EPB41L4A_S402	0.71807	-0.0575686	2.67535	0.00982136	0.017065	-3.85739
EPB41L4A_S464	-0.937631	0.216824	-4.87456	9.71e-06	2.92e-05	2.7273
EPB41L4A_S543	-1.01047	0.303879	-4.89613	7.35e-06	2.25e-05	2.91698
EPB41L4B_S602	-1.98957	0.225603	-9.78659	3.51e-14	4.04e-13	21.8655
EPB41L4B_S782	-4.07094	0.51066	-14.5646	2.55e-20	1.6e-18	36.0196
EPG5_S1393	-1.91341	0.158341	-9.21789	3.51e-12	2.86e-11	17.5306
EPHA5_S961	-2.20163	0.122341	-9.77687	5.47e-13	5.16e-12	19.3478
EPHB1_S899	-0.487687	-0.0483509	-3.23609	0.00196219	0.00391337	-2.435
EPN1_S521	0.84049	-0.107931	3.37905	0.00126373	0.00260626	-2.02559
EPN1_S533	0.551971	-0.0471064	2.29844	0.0256838	0.0408368	-4.70774
EPN1_T550	-1.32605	0.0610213	-6.37754	5.3e-08	2.27e-07	7.91994
EPN2_S182	0.480333	-0.0705345	2.79561	0.00689196	0.0123227	-3.6022
EPN2_S426	1.16401	-0.158333	5.96844	1.83e-07	7.25e-07	6.62229
EPN2_S486	0.439669	-0.121	2.43266	0.0178953	0.0294303	-4.46593
EPN2_Y196	-0.473717	0.016569	-2.53314	0.0138554	0.0233518	-4.23649
EPN3_S449	-1.85895	0.267933	-5.80612	4.7e-07	1.75e-06	5.78625
EPRS_S747	0.562646	0.128286	2.8433	0.00633489	0.0114168	-3.44865
EPRS_S880	-1.0616	-0.00519608	-3.98938	0.000198067	0.000474311	-0.189683
EPRS_S882	-0.432446	0.07512	-3.0798	0.00325861	0.00622476	-2.83705
EPRS_S891	-1.35906	0.203603	-6.78544	5.11e-09	2.56e-08	10.0606
EPRS_T746	0.694363	0.143413	2.95034	0.00482563	0.00889735	-3.13367
EPRS_T888	-1.1067	0.261138	-7.57258	2.22e-10	1.38e-09	13.1665
EPS15_S221	-0.481233	0.0559057	-2.96589	0.00440709	0.00819938	-3.12845
EPS15_S681	0.843964	0.0428605	2.70377	0.00952431	0.0165836	-3.7466
EPS15_S790	1.70101	0.0336863	7.0342	3.36e-09	1.73e-08	10.5679
EPS15_S796	1.29402	-0.0362241	7.20356	9.67e-10	5.44e-09	11.7069
EPS15_T671	1.78348	-0.0302407	6.01508	1.3e-07	5.28e-07	6.93586
EPS15L1_S108	-0.544179	0.116707	-3.95021	0.000202862	0.000484795	-0.288665
EPS15L1_S229	-1.90393	0.167621	-12.0319	7.61e-18	2.06e-16	30.2637
EPS15L1_S244	-0.672129	0.1535	-3.9427	0.000207999	0.000495509	-0.312593
EPS15L1_S255	-0.761575	0.110491	-5.83481	2.45e-07	9.51e-07	6.2656
EPS15L1_S355	-1.70883	0.272	-15.4454	6.75e-23	1.13e-20	41.8236
EPS15L1_S362	-0.783549	0.0742807	-3.85896	0.000277911	0.000648032	-0.585461
EPS15L1_S672	1.72511	-0.0699138	7.50497	2.91e-10	1.77e-09	12.8988
EPS15L1_S793	-0.839683	0.0457241	-4.93097	6.47e-06	2e-05	3.04138
EPS15L1_T113	-1.734	0.218295	-10.461	5.91e-14	6.58e-13	21.5596
EPS8_S625	0.72915	-0.215844	2.89146	0.00570949	0.0103766	-3.28496
EPS8_S659	1.31388	-0.162673	5.71087	3.91e-07	1.47e-06	5.80418
EPS8L2_S570	1.45554	0.145793	4.6327	1.91e-05	5.45e-05	1.98963
EPSTI1_S65	0.638231	-0.0301379	3.28123	0.0017014	0.00342421	-2.30486
ERBB2_S1151	1.10094	-0.0598889	3.34625	0.00144383	0.00294597	-1.97632
ERBB3_S982	-1.19411	-0.140826	-4.40295	5.65e-05	0.000148725	1.09675
ERBIN_S1015	2.78983	-0.301563	9.4032	8.59e-13	7.78e-12	18.8799
ERBIN_S1079	0.698975	-0.0130208	2.36071	0.0220365	0.0355303	-4.57524
ERBIN_S1293	0.912714	-0.129914	4.11326	0.000117193	0.000292412	0.237409
ERBIN_S440	0.850111	-0.113787	3.56903	0.00079291	0.00169919	-1.44317
ERBIN_S538	0.738549	0.0413043	2.62057	0.0116056	0.0198506	-3.939
ERBIN_S602	0.540628	-0.0227069	3.72406	0.000426199	0.000956493	-0.997039
ERBIN_S603	-0.98259	0.281582	-3.64965	0.000559185	0.00122977	-1.19815
ERBIN_S644	-0.664046	0.146455	-4.09399	0.000162318	0.000394666	0.0906499
ERBIN_S872	1.12056	-0.105983	5.87868	1.8e-07	7.14e-07	6.54932
ERBIN_S915	2.434	-0.340431	9.26844	8.11e-13	7.4e-12	18.8406
ERBIN_T485	1.03799	-0.0344138	4.79803	1.05e-05	3.14e-05	2.5689
ERC1_S17	1.77231	-0.193674	6.10314	1.53e-07	6.16e-07	6.88218
ERC1_S21	2.34818	-0.275414	7.73964	1.14e-10	7.41e-10	13.8282
ERC1_S55	2.38209	-0.457431	9.48899	1.12e-13	1.19e-12	20.713
ERC1_S730	-0.474064	0.0872553	-2.96772	0.00456528	0.00845759	-3.08643
ERC1_T38	1.15075	-0.239483	5.8704	1.86e-07	7.36e-07	6.51781
ERCC6L_S1028	0.627518	-0.203184	3.24731	0.00202635	0.00403166	-2.38881
ERF_S161	-0.538388	-0.0441739	-2.25896	0.0282929	0.0446108	-4.73763
ERF_S187	1.43131	-0.0918667	6.17658	1.27e-07	5.16e-07	7.12844
ERF_S21	1.53551	-0.16731	7.51943	2.74e-10	1.68e-09	12.956
ERF_T357	0.583313	-0.0355345	3.16173	0.00243001	0.0047571	-2.63817
ERG_S88	0.668256	-0.0643276	2.92456	0.00481624	0.00888474	-3.27282
ERGIC3_S117	0.722036	0.0349245	2.92261	0.00497432	0.00913864	-3.24033
ERICH3_S1012	-1.75025	0.286909	-8.92524	9.42e-12	7.2e-11	16.5176
ERICH3_S1075	1.39081	-0.155696	4.62066	2.73e-05	7.59e-05	1.80261
ERICH3_S1442	0.962807	-0.0794828	4.10948	0.000118706	0.000295806	0.22509
ERMAP_S421	0.609381	-0.100388	2.5903	0.0123655	0.0210286	-4.00709
ERMN_S136	-2.33814	0.233271	-8.23293	5.59e-11	3.8e-10	14.6999
ERMN_S179	-3.14109	0.238732	-6.69638	8.32e-09	4.04e-08	9.59323
ERMN_S236	-2.15795	-0.0180545	-6.57503	1.43e-08	6.67e-08	9.06714
ERMN_T250	-1.07133	-0.0438214	-2.22673	0.029741	0.0466285	-4.91053
ERO1A_S106	-1.27543	0.007	-3.17735	0.00250531	0.00489684	-2.53189
ERRFI1_S326	-0.587244	0.13663	-3.84879	0.000298941	0.000693115	-0.642083
ESAM_S359	0.418125	-0.202818	2.73418	0.00824898	0.0145196	-3.71106
ESF1_S228	-0.378506	0.0376724	-2.22107	0.030018	0.0470121	-4.92377
ESF1_S657	1.71898	-0.117464	8.32198	1.41e-11	1.06e-10	15.9865
ESYT1_S1044	-2.10355	0.268086	-10.5777	1.68e-15	2.56e-14	24.8884
ESYT1_S637	-1.0126	0.130638	-5.37772	1.22e-06	4.25e-06	4.6676
ESYT1_S973	-0.868438	0.063431	-4.96091	5.79e-06	1.81e-05	3.14854
ESYT1_Y832	-0.759143	0.18502	-4.00968	0.000192066	0.000461143	-0.09982
ESYT2_S710	0.467025	0.126562	2.62148	0.0114639	0.0196237	-3.98728
ESYT2_S711	0.546882	0.148466	2.7099	0.00869783	0.0152542	-3.81477
ESYT2_S730	0.960767	0.076383	2.29158	0.0261063	0.0414708	-4.13819
ETV1_S191	-0.490592	0.0765849	-4.28395	7.16e-05	0.000185307	0.77908
ETV3_S159	-0.427615	-0.00148276	-3.28605	0.00167688	0.00337837	-2.29125
EVI2B_S263	1.04875	0.0805818	4.4487	3.9e-05	0.000105605	1.35576
EVI2B_S268	1.51303	-0.211686	6.05746	1.31e-07	5.33e-07	6.94814
EVI5_S705	1.27799	-0.193207	6.96903	2.46e-09	1.3e-08	10.7821
EVL_S132	-2.03378	0.10381	-10.8235	6.64e-16	1.1e-14	25.8144
EVL_S248	1.9022	-0.294772	8.59629	4.26e-12	3.43e-11	17.1323
EVL_S261	1.43495	-0.175379	6.65492	8.57e-09	4.15e-08	9.5493
EVL_S287	2.5598	-0.147164	8.3361	1.51e-11	1.13e-10	15.8924
EVL_S333	1.59094	-0.254931	7.54345	2.49e-10	1.54e-09	13.0511
EVL_S347	0.825787	-0.273241	3.61276	0.000608996	0.00133292	-1.33601
EXD2_S37	-1.57867	0.09354	-8.40558	2.25e-11	1.62e-10	15.5482
EXOC1_T568	1.71261	-0.208362	8.95138	9.21e-13	8.29e-12	18.6135
EXOC2_S431	1.21227	-0.154935	6.80922	1.21e-08	5.74e-08	9.34732
EXOC2_S432	2.19527	-0.282379	10.4363	2.88e-15	4.17e-14	24.3528
EXOC2_T424	1.07452	-0.103796	4.32979	6e-05	0.000157484	0.944197
EXOC4_S226	-0.802757	0.114586	-5.46021	8.95e-07	3.18e-06	4.97364
EXOC4_T237	-0.617633	-0.0335455	-4.46207	3.72e-05	0.000101082	1.4008
EXOC5_T122	-1.78092	0.192804	-9.77704	3.54e-13	3.44e-12	19.7555
EXOC7_S250	0.844591	-0.137096	3.74124	0.000433848	0.000972531	-0.944081
EXOSC10_S636	0.610182	-0.0506923	2.26352	0.0275094	0.0435133	-4.78436
EZH1_S394	-0.797359	0.165636	-4.62411	2.88e-05	7.97e-05	1.76507
EZH2_S385	2.99366	-0.433528	5.60194	6.44e-07	2.34e-06	5.60819
EZH2_T372	1.31188	-0.226533	5.22118	3.64e-06	1.18e-05	3.8302
F11R_S284	0.932113	0.0735862	3.13846	0.00260232	0.00507166	-2.70204
F11R_S287	1.58722	0.0362586	5.85538	1.97e-07	7.74e-07	6.46066
FAAP100_S667	1.18238	-0.256818	5.41125	1.2e-06	4.2e-06	4.79003
FABP7_S86	1.35668	-0.10526	2.41251	0.01928	0.0314837	-4.46277
FAF1_S270	-1.83337	0.105	-6.19989	9.4e-08	3.9e-07	7.34523
FAF1_S582	-1.28018	0.157204	-7.67779	3.74e-10	2.24e-09	12.7659
FAF2_S355	-1.91482	0.218086	-13.9201	1.02e-20	7.26e-19	36.8458
FAM102A_S251	-0.63248	-0.0798043	-2.61593	0.0117449	0.0200692	-3.94984
FAM102A_T187	1.15656	-0.114623	4.72474	1.55e-05	4.52e-05	2.3069
FAM107A_S19	-1.11393	-0.186702	-2.86893	0.0059846	0.0108483	-3.38812
FAM107A_S74	0.993612	-0.102018	2.92144	0.00490867	0.00903366	-3.18402
FAM114A1_S196	0.700852	0.0389038	3.02598	0.00374338	0.00705796	-2.97364
FAM117A_S213	0.623045	0.0513404	2.55669	0.013597	0.0229459	-4.02428
FAM117B_S10	-0.7935	0.1275	-4.03392	0.000180935	0.000436704	-0.0868004
FAM117B_S106	-0.568971	0.0792069	-3.11291	0.00280465	0.00543258	-2.77177
FAM117B_S136	0.626467	-0.044913	2.47734	0.0166726	0.0276464	-4.20471
FAM117B_S219	-0.624189	0.0685283	-4.03481	0.000165007	0.00040087	-0.0242241
FAM117B_S220	-0.57532	0.120889	-3.20952	0.00235104	0.00461914	-2.459
FAM117B_S404	-0.454803	0.00310345	-2.33771	0.0226535	0.0364241	-4.6757
FAM117B_S457	0.637841	-0.0616897	3.75187	0.000389496	0.000880356	-0.911339
FAM117B_T12	-1.36295	0.178174	-5.8156	4.27e-07	1.6e-06	5.87115
FAM117B_T223	-0.68234	0.1125	-3.61168	0.000727674	0.00157001	-1.34587
FAM118A_S325	-0.7505	-0.0426	-2.96392	0.00468512	0.00866119	-3.0416
FAM120A_S1045	-0.744349	0.184931	-4.48692	3.21e-05	8.8e-05	1.48701
FAM120A_S435	3.10098	-0.293647	9.13433	1.33e-12	1.16e-11	18.3842
FAM122A_S104	1.85739	-0.126214	7.52605	3.21e-10	1.94e-09	12.8925
FAM122A_S118	0.626661	-0.00567925	4.34189	5.88e-05	0.000154381	0.969443
FAM122A_S231	1.59652	-0.206328	7.93535	5.21e-11	3.55e-10	14.6035
FAM122A_S309	1.59606	-0.278825	6.97044	2.64e-09	1.38e-08	10.7595
FAM122A_S79	1.78458	-0.233607	10.1325	1.34e-14	1.68e-13	22.8719
FAM122B_S25	0.719593	0.137216	3.56029	0.000774385	0.00166215	-1.49027
FAM122B_S251	0.809675	-0.0734151	3.95456	0.000214869	0.000510758	-0.277353
FAM122B_S50	0.572686	0.0173529	3.41848	0.00119442	0.00247651	-1.90014
FAM126A_S415	1.41198	-0.0675217	5.66083	7.4e-07	2.67e-06	5.38253
FAM126A_S453	0.450272	-0.073931	2.20031	0.0315298	0.0491501	-4.96679
FAM126A_S485	1.072	-0.0254667	4.86933	1.22e-05	3.6e-05	2.59609
FAM126B_S486	-0.672642	0.0087451	-2.35928	0.0218995	0.0353355	-4.57949
FAM126B_S564	1.12807	-0.20431	4.8084	1.01e-05	3.03e-05	2.60553
FAM129A_S582	1.04036	-0.121447	3.75186	0.000451263	0.00100794	-0.906855
FAM129A_S596	0.576995	0.0408	2.49246	0.015522	0.0258889	-4.33009
FAM129A_S602	1.92412	-0.267255	4.96998	6.11e-06	1.9e-05	3.15618
FAM129A_T584	0.500347	-0.0273019	2.39689	0.0198461	0.0323276	-4.49777
FAM129B_S574	2.04355	-0.034	8.60455	3.63e-12	2.96e-11	17.2493
FAM129B_S665	1.33475	-0.0978103	5.43052	1e-06	3.53e-06	4.86333
FAM129B_S681	0.691762	-0.0169184	3.42425	0.00119919	0.0024858	-1.84388
FAM129B_S692	1.05556	0.0386552	4.29985	6.17e-05	0.000161643	0.854127
FAM129B_S696	0.681887	0.0529655	3.91246	0.000229982	0.00054438	-0.408678
FAM131B_S145	-4.08608	0.258745	-13.9287	1.18e-19	5.58e-18	34.4908
FAM131B_S350	-1.11913	0.00910638	-5.07235	5.59e-06	1.75e-05	3.29338
FAM131B_S75	-2.36543	0.0181724	-10.496	2.3e-15	3.4e-14	24.5793
FAM135A_S666	0.580567	-0.0138261	2.41549	0.0194235	0.0316925	-4.34156
FAM135B_S777	-1.99955	0.212019	-6.4117	3.05e-08	1.35e-07	8.37057
FAM160A2_S467	-1.71074	0.182358	-11.41	2.5e-16	4.6e-15	26.8611
FAM160A2_S524	-0.574927	-0.0273182	-3.05636	0.00365936	0.00691226	-2.86775
FAM160A2_S596	-1.41367	0.10169	-9.77919	3.61e-14	4.15e-13	21.8369
FAM160A2_S911	-1.05436	0.193038	-6.28488	4.94e-08	2.12e-07	7.89513
FAM160B2_S526	0.841132	-0.0175	4.35925	5.02e-05	0.000133157	1.05356
FAM168B_S64	-0.346132	-0.0573103	-2.50246	0.0149914	0.0250797	-4.30735
FAM169A_S378	1.24814	-0.0287895	7.28065	7.73e-10	4.42e-09	11.9735
FAM169A_S449	1.14962	-0.206328	4.4997	3.06e-05	8.44e-05	1.53075
FAM169A_S526	0.745981	-0.0318302	2.60438	0.0117245	0.0200382	-3.97113
FAM169A_S611	-2.39799	0.274872	-12.2671	8.21e-17	1.71e-15	28.0541
FAM169A_S618	-0.557732	0.174604	-2.64207	0.0108687	0.0187076	-3.88665
FAM169A_S619	-1.09944	0.265828	-5.96318	1.29e-07	5.27e-07	6.8716
FAM169A_T448	-0.815277	0.133121	-4.57535	2.34e-05	6.6e-05	1.79093
FAM171A1_S351	-2.18923	0.396773	-8.52475	3.69e-11	2.57e-10	15.1605
FAM171A1_S358	-2.09768	-0.117378	-7.40036	1.63e-09	8.81e-09	11.3887
FAM171A1_S371	-2.31663	0.153404	-8.19176	7.46e-11	4.98e-10	14.4238
FAM171A1_S422	-1.39017	-0.0436731	-5.18834	3.06e-06	1e-05	3.84931
FAM171A1_S443	-1.48749	0.0585	-7.76132	1.57e-10	9.98e-10	13.5805
FAM171A1_S525	-2.37031	0.181849	-11.3049	3.61e-16	6.4e-15	26.4953
FAM171A1_S723	-0.997342	0.0770755	-4.27374	7.41e-05	0.000191385	0.745666
FAM171A1_S849	-1.93944	0.161895	-9.42467	1.68e-13	1.73e-12	20.3168
FAM171A1_S855	-1.52467	0.108745	-6.33391	4.68e-08	2.02e-07	7.96563
FAM171A1_T448	-2.13707	0.242207	-10.0705	1.17e-14	1.49e-13	22.9574
FAM171A2_S372	-2.73234	0.208205	-9.73037	6.38e-13	5.92e-12	19.1954
FAM171A2_S476	-2.84715	0.20475	-15.4042	5.46e-21	4.32e-19	37.5672
FAM171A2_S743	-3.83509	0.0753696	-9.45481	1.06e-12	9.44e-12	18.6656
FAM171A2_S789	-2.85107	0.119289	-8.21958	9.06e-11	5.97e-10	14.2552
FAM171A2_S792	-0.712603	-0.0194151	-3.86091	0.000291487	0.000677003	-0.569107
FAM171B_S504	-1.54672	0.0886364	-6.49033	4.51e-08	1.95e-07	8.10713
FAM171B_S688	-1.18686	-0.00968627	-3.58346	0.000720832	0.00155679	-1.42231
FAM171B_S779	-2.85689	0.0756275	-9.26983	8.07e-13	7.38e-12	18.8457
FAM189A2_S428	-1.09517	0.159754	-3.61841	0.000604264	0.00132307	-1.32481
FAM189A2_S593	-1.03982	0.194755	-3.56976	0.000734962	0.00158475	-1.44934
FAM193A_S1129	0.84644	-0.107793	4.89409	7.4e-06	2.27e-05	2.90971
FAM193A_S293	0.659436	-0.164226	4.32038	6.33e-05	0.000165114	0.898607
FAM193A_S642	0.882314	-0.0374906	4.51301	3.26e-05	8.94e-05	1.53899
FAM208A_S1042	-2.02035	0.298707	-11.8645	1.4e-17	3.52e-16	29.6582
FAM208A_S1132	0.933805	0.000625	4.81711	1.31e-05	3.85e-05	2.50427
FAM208A_S673	1.29719	-0.0748793	6.06786	8.61e-08	3.59e-07	7.27255
FAM208A_S694	1.36773	0.0864314	7.72035	2.54e-10	1.57e-09	13.1292
FAM214B_S268	1.71951	-0.157815	7.66001	2.32e-10	1.44e-09	13.2315
FAM219A_S131	0.516224	-0.243045	2.45825	0.0176347	0.0290512	-4.30937
FAM219A_S28	-0.680251	0.0196182	-3.11006	0.00288271	0.00556534	-2.7871
FAM219A_S72	-0.644136	-0.228517	-3.08351	0.0030557	0.00587189	-2.85151
FAM219A_T113	-0.418381	0.044102	-2.34676	0.0227195	0.03651	-4.55291
FAM234A_S21	1.01653	-0.0326552	5.28213	1.75e-06	5.96e-06	4.31506
FAM234B_S62	-0.986247	0.143569	-7.20611	9.57e-10	5.39e-09	11.717
FAM49B_S117	-2.0471	0.277776	-12.9853	2.54e-19	1.08e-17	33.6451
FAM53B_S118	0.7778	0.0185517	4.15399	0.000102012	0.000257035	0.370724
FAM53B_S179	-0.451054	0.0905185	-2.28248	0.0261562	0.0415462	-4.7454
FAM53C_S122	0.604399	-0.0392759	4.02925	0.000155692	0.00037951	-0.0351792
FAM53C_S299	2.60118	-0.290725	14.2786	4.05e-20	2.31e-18	35.5529
FAM76B_S193	0.833982	-0.105207	5.31293	1.56e-06	5.35e-06	4.42841
FAM83H_S892	-1.49395	0.378302	-4.39896	4.83e-05	0.00012857	1.15821
FAM84A_S67	-1.38842	0.105808	-6.69266	1.13e-08	5.36e-08	9.36295
FAM91A1_S355	0.50519	0.0354655	2.51979	0.0143398	0.024097	-4.26741
FAM91A1_S671	0.418913	0.208451	2.21674	0.030807	0.0481266	-4.88102
FANCD2_S1412	1.91565	-0.453137	5.50443	1.01e-06	3.56e-06	4.98835
FARP1_S514	-0.443728	-0.0612069	-2.73829	0.00805654	0.014211	-3.74493
FARP1_S894	-0.393215	0.00568966	-2.8081	0.00665984	0.0119456	-3.57081
FARP1_S902	-1.40064	0.0752586	-6.75658	5.73e-09	2.85e-08	9.94742
FARP1_S909	-1.69804	0.32207	-6.85938	4.09e-09	2.08e-08	10.2881
FARP1_S920	-0.790452	0.00764	-3.74793	0.000436668	0.000977595	-0.890126
FARP1_T24	0.836703	-0.043717	3.47161	0.000995384	0.00209649	-1.73634
FARSA_S301	-0.526	0.107173	-3.23121	0.00206898	0.00411131	-2.42073
FAS_T214	-1.09124	0.238222	-3.30062	0.00180739	0.00362372	-2.21202
FASN_S1174	-1.88297	0.147611	-10.0415	2.75e-14	3.23e-13	22.1762
FASN_S1411	-1.10455	0.268667	-5.35032	2.01e-06	6.8e-06	4.28612
FASN_S207	-1.87618	0.279621	-8.94536	9.43e-13	8.48e-12	18.5899
FASN_S725	-1.29587	0.196328	-6.40957	2.26e-08	1.02e-07	8.59266
FASN_T2204	-0.784392	0.227275	-3.5174	0.000883672	0.0018773	-1.61534
FAT3_S4270	-1.46187	0.0207037	-4.98611	5.94e-06	1.85e-05	3.1891
FBH1_S175	0.854162	-0.0744222	4.50323	4.17e-05	0.000112069	1.39829
FBRS_S340	0.974964	-0.137879	6.2346	4.49e-08	1.94e-07	7.9147
FBRS_S968	-0.557819	0.00575472	-2.73132	0.0083876	0.0147428	-3.7201
FBXL2_T435	-1.21754	0.1935	-8.46704	6.27e-12	4.91e-11	16.7068
FBXL20_S377	-3.02976	0.501783	-14.7174	8.96e-20	4.42e-18	34.8211
FBXL20_T417	-1.25018	0.151259	-8.1577	2.15e-11	1.55e-10	15.4839
FBXO38_S654	1.91786	-0.145741	6.49125	1.64e-08	7.57e-08	8.91042
FBXO41_S478	-3.76818	0.3176	-9.39763	6.06e-13	5.65e-12	19.1428
FBXO41_S840	-3.62746	0.24668	-12.0396	6.75e-17	1.43e-15	28.1997
FBXO6_S284	1.84734	-0.132489	4.93004	9.17e-06	2.77e-05	2.91264
FBXW11_S65	-1.0258	-0.0702083	-4.89908	9.85e-06	2.96e-05	2.781
FBXW5_S275	-0.916013	0.1206	-6.66014	1.03e-08	4.92e-08	9.43124
FCHO1_S570	0.862054	0.0736207	3.91368	0.000229056	0.000542261	-0.40482
FCHO2_S312	2.48032	-0.264889	9.6508	6.69e-13	6.19e-12	19.1628
FCHO2_S387	0.55137	-0.133966	2.91697	0.0049202	0.00905066	-3.29252
FCHO2_S403	2.19031	-0.180345	12.1763	4.51e-18	1.29e-16	30.7834
FCHO2_S533	1.40944	-0.277603	4.147	0.000104474	0.000262859	0.347797
FCHO2_T492	-0.521571	0.187977	-2.27168	0.0276434	0.0437093	-4.71013
FER_T410	0.504115	-0.0882667	2.45426	0.0177303	0.0291922	-4.2566
FERMT2_S159	0.933682	-0.11798	3.44636	0.00112195	0.00234071	-1.72061
FERMT2_T172	0.984927	-0.0439091	4.59271	3.19e-05	8.77e-05	1.66355
FERMT3_S8	0.632907	0.0445862	2.77789	0.00723423	0.0128897	-3.64656
FES_T421	0.778914	0.0536034	3.7825	0.000352568	0.000804504	-0.816466
FETUB_S315	1.86583	-0.304586	6.41643	2.2e-08	9.94e-08	8.61932
FEZ2_S205	1.59956	-0.27538	6.68978	1.33e-08	6.25e-08	9.25787
FGA_S274	1.70524	-0.146653	4.60039	2.68e-05	7.45e-05	1.803
FGA_S586	0.74752	-0.127804	2.52361	0.0148505	0.0248641	-4.1622
FGA_Y589	1.10233	-0.131052	3.16165	0.00243058	0.00475717	-2.63839
FGD1_S135	-0.551887	0.0748621	-3.09732	0.00293527	0.00565731	-2.81412
FGD1_S82	0.550739	-0.0923654	2.59134	0.0121765	0.0207476	-4.05581
FGD1_T711	-0.999333	-0.0205581	-5.26805	3.41e-06	1.11e-05	3.90927
FGD2_S48	1.4199	-0.0829231	5.22067	2.72e-06	8.99e-06	3.96383
FGD3_S56	0.558062	-0.0423922	2.71776	0.00877955	0.0153945	-3.70225
FGD4_S828	-1.99278	0.239609	-14.8566	6.11e-20	3.25e-18	35.1932
FGD5_S699	0.654313	0.0524483	4.13021	0.000110624	0.000276974	0.292823
FGD5_S870	-2.58687	0.81425	-5.92618	3.29e-07	1.25e-06	6.14727
FGF12_S212	-4.1065	0.209828	-10.5031	2.23e-15	3.33e-14	24.606
FGF12_S226	-3.07247	0.118333	-7.22995	1.22e-09	6.77e-09	11.5448
FGF12_S227	-3.60606	-0.007625	-6.98185	2.72e-09	1.43e-08	10.6988
FGF12_T229	-1.92137	-0.155	-5.65908	4.19e-07	1.57e-06	5.71793
FGF13_S218	-2.29091	0.277245	-11.3954	7.51e-16	1.23e-14	25.8156
FGFR1OP_S156	-0.489375	0.180288	-2.92679	0.00494584	0.00908919	-3.23156
FHL1_S171	0.628799	0.0130392	2.37199	0.0212298	0.0343685	-4.55185
FHOD1_S357	2.73792	-0.0581064	8.62798	1.58e-11	1.17e-10	15.9349
FILIP1L_S791	1.02599	0.00344828	4.40616	4.26e-05	0.000114359	1.21207
FIP1L1_S304	1.21494	-0.1242	5.18868	3.3e-06	1.07e-05	3.78949
FKBP15_S1024	-0.469613	0.0921765	-3.04757	0.00354534	0.0067158	-2.91942
FKBP15_S1100	1.41937	-0.0322069	6.49101	1.64e-08	7.57e-08	8.9095
FKBP15_S1114	0.442485	-0.0394889	2.47358	0.0169027	0.027982	-4.27508
FKBP15_S1162	0.34827	0.141672	2.22715	0.0295869	0.0464244	-4.91109
FKBP15_S1164	1.15956	-0.183931	5.50505	7.54e-07	2.72e-06	5.14068
FKBP15_S295	0.809662	-0.100086	4.2107	8.4e-05	0.000214884	0.557584
FKBP15_S320	0.551363	0.0113621	3.52075	0.000814383	0.00174264	-1.61117
FKBP15_S346	1.04422	-0.0572586	6.14507	6.37e-08	2.7e-07	7.5694
FKBP15_S356	-0.773422	0.069	-4.69183	1.9e-05	5.42e-05	2.13051
FKBP15_S619	1.38037	-0.0405294	6.5543	2.05e-08	9.3e-08	8.78157
FKBP15_S956	0.609395	0.0225	3.03641	0.003502	0.00664526	-2.97808
FKBP15_T1146	1.40476	-0.0542241	5.70063	3.57e-07	1.35e-06	5.8745
FKBP1A_S9	-1.81721	0.221552	-10.2331	6.27e-15	8.5e-14	23.5794
FKBP3_S36	-0.595227	0.0469138	-3.71126	0.000444183	0.000993273	-1.03635
FKBP5_S13	-0.682778	0.0889483	-4.19111	8.98e-05	0.000228618	0.492897
FKBP8_S297	-0.574095	0.231655	-3.14862	0.00252575	0.00493347	-2.6742
FLCN_S320	0.353951	-0.0388222	2.2623	0.0281635	0.044435	-4.73018
FLCN_S62	0.638272	0.0102553	4.31592	7.35e-05	0.000189753	0.788115
FLCN_S73	-1.33284	0.159241	-10.422	6.79e-15	9.15e-14	23.567
FLI1_S39	0.813293	0.0325102	4.15552	0.000119266	0.000297033	0.308542
FLI1_S79	0.886783	-0.0493273	3.50965	0.000867534	0.00184685	-1.65946
FLII_S436	1.58344	0.0693966	6.92119	2.98e-09	1.55e-08	10.5939
FLII_S856	-0.389079	0.134517	-3.09508	0.00295451	0.00569061	-2.8202
FLNA_S1459	1.53066	0.0145862	7.45171	3.59e-10	2.16e-09	12.688
FLNA_S1976	2.22932	0.191962	3.98662	0.000196561	0.000471091	-0.00553
FLNA_S2152	0.626726	0.138586	3.27327	0.00174269	0.00350447	-2.32733
FLNA_S2158	0.798163	-0.0106897	3.07659	0.00311771	0.00597655	-2.87018
FLNA_S2526	1.28471	-0.0395849	4.79304	1.22e-05	3.61e-05	2.49269
FLNA_S481	-0.659313	0.202328	-4.25007	7.34e-05	0.000189476	0.688118
FLNA_S968	1.18242	0.0362759	5.12007	3.21e-06	1.05e-05	3.72286
FLNA_T2336	0.957796	0.0841724	3.47434	0.000941477	0.00198968	-1.74817
FLNA_T2599	1.38012	0.0351897	6.83763	4.15e-09	2.11e-08	10.2655
FLNB_S1474	1.59264	0.132621	4.21604	8.25e-05	0.000211252	0.575263
FLNB_S2512	-0.348395	0.0718	-2.24826	0.029107	0.045762	-4.75925
FLNC_S2146	0.733782	0.0798039	2.64345	0.0106786	0.0184128	-3.93351
FLNC_S2152	1.00236	0.188904	3.56549	0.000753237	0.00162075	-1.4684
FLNC_S2233	1.25108	-0.000275862	2.99825	0.00390733	0.00733851	-3.07957
FLNC_S2655	0.847977	0.3625	2.81257	0.0071077	0.0126811	-3.48255
FLOT1_S385	-1.91881	0.282043	-11.505	1.23e-15	1.93e-14	25.3847
FLVCR1_S536	-1.72276	0.121479	-7.89357	1.92e-10	1.2e-09	13.4777
FLYWCH2_S21	1.26308	-0.0743621	6.82701	4.33e-09	2.19e-08	10.2238
FMN1_S201	-0.815768	0.301055	-3.83527	0.000308167	0.00071261	-0.675606
FMN1_S530	-0.639546	0.188304	-3.00999	0.00409213	0.00764849	-3.0317
FMN2_S113	0.931764	-0.00593103	4.25091	7.31e-05	0.000189096	0.690912
FMN2_S317	-1.20832	0.0223966	-6.78801	5.05e-09	2.53e-08	10.0707
FMN2_S361	-1.08349	0.167086	-5.94308	1.4e-07	5.67e-07	6.79482
FMN2_S516	1.07523	-0.0166	4.31664	7.71e-05	0.000198552	0.80239
FMN2_S747	1.07476	0.11458	4.71548	1.75e-05	5.02e-05	2.21021
FMN2_S751	-1.99543	0.278191	-9.47402	8.13e-13	7.41e-12	18.9151
FMN2_S93	1.02806	0.12566	3.46342	0.00109125	0.0022824	-1.74571
FMN2_T269	2.55935	-0.422647	8.36673	2.26e-11	1.63e-10	15.5672
FMN2_T753	-2.01542	0.172207	-8.69836	2.5e-12	2.09e-11	17.6189
FMNL1_S1031	0.484644	0.0835517	2.21303	0.0305954	0.0478303	-4.94046
FMNL1_S184	1.61834	-0.0546724	5.50566	7.53e-07	2.71e-06	5.14298
FMNL1_S624	1.92476	-0.102039	6.1728	8.54e-08	3.56e-07	7.3717
FMNL2_S1016	1.01098	-0.171345	3.61998	0.000595169	0.00130446	-1.31423
FMNL2_S171	0.698388	-0.0789828	3.77601	0.000360094	0.000819638	-0.836589
FMNL2_S183	-0.404721	0.0494138	-2.48991	0.0154799	0.0258261	-4.33613
FMNL3_S174	0.803886	-0.0422885	3.54963	0.000791151	0.00169563	-1.51493
FN1_S2445	1.91961	-0.115217	7.84473	2.96e-10	1.8e-09	13.0688
FN1_S2475	0.929985	0.0582105	2.80284	0.00678645	0.012149	-3.53844
FN3K_S298	-2.09001	0.204891	-11.2805	2.5e-15	3.65e-14	24.675
FNBP1_S296	1.029	-0.0881667	5.51091	8.65e-07	3.09e-06	5.03192
FNBP1_S359	1.50152	-0.186362	8.78675	1.76e-12	1.51e-11	17.9668
FNBP1_S497	0.694788	0.0151765	2.39347	0.0201396	0.0327505	-4.50488
FNBP1_T507	-1.71445	0.352608	-7.25556	1.46e-09	8e-09	11.3942
FNBP1L_S295	1.24633	-0.181922	5.58625	7.48e-07	2.7e-06	5.23572
FNBP1L_S489	1.83553	-0.201709	5.62724	5.36e-07	1.98e-06	5.6367
FNBP4_S118	0.856263	-0.143828	6.37912	2.54e-08	1.14e-07	8.47439
FNBP4_S434	0.366741	-0.00202222	2.22886	0.0304575	0.0476361	-4.79921
FNBP4_S466	1.34344	-0.181138	8.72697	2.24e-12	1.88e-11	17.7316
FNBP4_T481	1.1242	-0.125466	8.05788	3.2e-11	2.25e-10	15.0888
FNBP4_T519	0.5357	0.0369167	3.26282	0.00195516	0.00390025	-2.35075
FNDC3A_S213	1.37851	-0.0451724	7.39659	4.48e-10	2.65e-09	12.4699
FNDC3B_S208	0.736386	0.0384255	3.07603	0.00337329	0.0064192	-2.80533
FNIP1_S259	1.05067	0.141167	4.66695	2.19e-05	6.21e-05	2.05839
FNIP1_S99	1.1156	-0.265149	4.36319	6.28e-05	0.000164078	1.0453
FOSL2_S17	3.82935	-0.285105	11.9546	1.3e-17	3.32e-16	29.7563
FOSL2_S230	1.25962	0.0285957	5.57062	9.65e-07	3.41e-06	5.01593
FOXJ3_S223	-0.896805	0.0744655	-6.3894	2.44e-08	1.1e-07	8.51428
FOXK1_S101	1.46001	-0.136431	8.46822	6.24e-12	4.89e-11	16.7115
FOXK1_S213	1.19176	-0.0287241	7.85016	7.32e-11	4.89e-10	14.266
FOXK1_S223	-0.73591	0.119902	-4.06001	0.000157164	0.000382775	0.0323618
FOXK1_S243	-0.883045	0.00653448	-4.97528	5.49e-06	1.73e-05	3.20008
FOXK1_S257	-0.983858	0.106098	-6.01226	1.55e-07	6.24e-07	6.78259
FOXK1_S329	-0.580225	0.273191	-2.64528	0.0108329	0.0186516	-3.88009
FOXK1_S441	1.48012	-0.0882241	7.8953	6.11e-11	4.12e-10	14.4449
FOXK1_S445	1.01556	-0.0691379	6.23783	4.43e-08	1.92e-07	7.92717
FOXK1_S468	0.642646	-0.183741	2.33913	0.022575	0.0363112	-4.67262
FOXK1_S472	0.784959	-0.0618448	4.10576	0.000120216	0.000298929	0.212948
FOXK1_T436	2.23188	-0.317	9.57437	8e-14	8.68e-13	21.0444
FOXK1_Y310	-0.500924	0.00503704	-2.31436	0.0242204	0.0387113	-4.67747
FOXK2_S373	-0.689483	0.103172	-2.97062	0.00422764	0.00788824	-3.15246
FOXN3_S391	1.4287	-0.228488	9.53982	1.48e-12	1.29e-11	18.3977
FOXN3_S448	0.516774	-0.154756	2.52615	0.0148251	0.0248286	-4.15693
FOXO1_S256	2.61339	-0.176176	11.6738	1.71e-16	3.25e-15	27.2606
FOXO1_S287	0.945912	-0.0285345	4.81065	1e-05	3.01e-05	2.61352
FOXO1_S319	1.18097	-0.0167391	4.01043	0.000203	0.000484991	-0.0786772
FOXO1_S470	0.443079	0.0376596	2.41679	0.0192861	0.031489	-4.40048
FOXO3_S253	1.23323	-0.237466	4.7164	1.41e-05	4.13e-05	2.28171
FOXO3_S413	0.401569	-0.0389655	2.46562	0.0164664	0.027328	-4.39151
FOXO3_S425	0.664249	-0.108261	3.13225	0.00290244	0.00560023	-2.66078
FOXO3_T32	1.23405	-0.232103	5.18992	2.48e-06	8.24e-06	3.97723
FOXP1_S666	-0.768842	0.26387	-2.86518	0.00608698	0.0110144	-3.39943
FRMD3_S416	-1.48687	0.0713404	-8.63904	1.52e-11	1.13e-10	15.9739
FRMD4A_S368	-0.601209	-0.144902	-2.84096	0.00630125	0.0113634	-3.45121
FRMD4A_S407	-0.806622	-0.0470698	-4.7153	2.2e-05	6.23e-05	2.08844
FRMD4A_S742	0.47609	0.0110909	2.40206	0.0194789	0.031771	-4.48666
FRMD4A_S859	-1.63429	0.249582	-8.58837	5.7e-12	4.49e-11	16.8296
FRMD6_S544	-0.643331	0.0271509	-3.20788	0.00219807	0.00434652	-2.48119
FRMD8_S21	1.0789	0.167931	3.85163	0.000281148	0.000654822	-0.600583
FRMD8_S408	1.22454	-0.0151379	3.81147	0.000320745	0.000738659	-0.726297
FRS2_S155	-1.92018	0.23063	-7.90638	8.95e-11	5.91e-10	14.1019
FRS2_S221	0.66094	0.01994	2.3589	0.0219883	0.0354625	-4.57995
FRS2_S329	-0.677625	0.147313	-3.60236	0.000706459	0.0015284	-1.38889
FRY_S1383	-3.83524	0.341224	-14.5825	3.65e-20	2.13e-18	35.6714
FRY_S1940	-1.40522	0.0307241	-7.52453	2.69e-10	1.65e-09	12.9762
FRY_S1955	-1.5476	0.120157	-8.19311	4.32e-11	2.98e-10	14.8885
FRY_S2451	-1.53052	0.278938	-8.44473	2.6e-11	1.86e-10	15.425
FRY_S2575	1.21933	-0.035431	5.98196	1.2e-07	4.93e-07	6.94341
FRY_S2808	-1.89567	0.18837	-8.9563	5.9e-12	4.64e-11	16.9575
FRYL_S1914	1.17463	-0.177582	5.15872	3.07e-06	1e-05	3.78644
FRYL_S1957	0.953046	0.0929818	5.0235	5.03e-06	1.59e-05	3.30346
FRYL_S2272	1.01611	-0.0284483	7.51716	2.77e-10	1.69e-09	12.9471
FRYL_S844	-0.669772	0.0252273	-4.0641	0.000178533	0.000431386	0.0561054
FSBP_S221	1.07168	0.072814	4.59281	3.3e-05	9.04e-05	1.69394
FSCN1_S39	-1.26306	0.0550227	-5.21423	3.9e-06	1.25e-05	3.71553
FTO_T4	1.88706	-0.300821	7.17542	1.27e-09	7.04e-09	11.5294
FTSJ1_S271	-0.459662	0.0777759	-2.84824	0.00596127	0.0108094	-3.46914
FTSJ3_S335	1.05817	-0.0228103	6.27206	3.88e-08	1.69e-07	8.05951
FTSJ3_S584	0.887355	0.0264118	4.37031	5.57e-05	0.000146887	1.03166
FUBP1_S651	1.30965	0.0209828	4.04272	0.000148788	0.0003638	0.00831228
FUBP1_T81	0.811598	-0.238889	3.63305	0.000596042	0.00130605	-1.25474
FUBP3_S569	-0.496539	0.0406604	-2.65997	0.0101372	0.0175647	-3.89271
FUBP3_T43	0.92432	-0.00992157	5.1683	3.41e-06	1.11e-05	3.74876
FUNDC1_S13	-1.33559	0.245328	-8.19047	1.88e-11	1.38e-10	15.6136
FXR1_S406	-0.549917	0.0973396	-3.17618	0.00241201	0.00472666	-2.56801
FXR1_S464	0.95993	0.0228636	3.45927	0.00114852	0.00239014	-1.72012
FXR2_S453	-0.527854	0.011125	-3.34442	0.00153811	0.00312148	-2.07413
FXR2_S603	-1.39674	0.112349	-4.78451	1.75e-05	5.02e-05	2.25855
FXR2_S634	1.08272	-0.0994583	3.93884	0.000245721	0.000578571	-0.330855
FXYD1_S83	-1.52071	0.165407	-4.48279	3.54e-05	9.65e-05	1.41112
FXYD7_S56	-4.2711	0.527947	-13.5534	4.9e-20	2.73e-18	35.2926
FXYD7_S60	-5.64436	0.867625	-11.6502	4.31e-16	7.48e-15	26.3649
FYB1_S219	1.89606	-0.135603	6.98641	2.3e-09	1.22e-08	10.8506
FYB1_S467	0.666601	0.0310517	2.27175	0.026592	0.0421924	-4.8173
FYB1_S568	1.21089	0.0399636	3.99749	0.000180901	0.000436682	-0.16589
FYB1_S683	1.05236	-0.0318276	3.88826	0.000249165	0.000586127	-0.48525
FYN_S21	-1.16049	0.00713793	-5.96466	1.29e-07	5.24e-07	6.87728
FYTTD1_S23	0.774109	-0.125345	3.45674	0.000994424	0.00209497	-1.7998
G3BP1_S149	0.59193	-0.0578103	3.21333	0.00208532	0.00414237	-2.49533
G3BP2_S141	-0.567053	0.334156	-2.20737	0.0320183	0.0498179	-4.84314
G3BP2_S163	-0.943127	-0.132224	-2.738	0.00806277	0.0142192	-3.74564
G3BP2_S225	-2.53493	0.130086	-10.2737	5.36e-15	7.33e-14	23.7342
G6PD_Y431	-0.96905	0.136277	-6.17329	1.11e-07	4.56e-07	7.19058
GAB1_S206	0.743025	-0.113937	3.04648	0.00363669	0.00687464	-2.93091
GAB1_S208	2.27618	-0.444158	6.3284	3.29e-08	1.45e-07	8.26797
GAB1_S253	-0.650467	-0.063283	-2.44148	0.017764	0.029242	-4.39878
GAB1_S355	0.323664	-0.114448	2.31838	0.0237502	0.0380261	-4.71755
GAB1_S367	0.744542	-0.195321	2.67281	0.00967935	0.0168401	-3.85961
GAB1_S418	1.30496	-0.28631	4.57816	2.32e-05	6.53e-05	1.80066
GAB1_S419	2.14887	-0.375466	8.68286	2.66e-12	2.22e-11	17.5579
GAB1_S440	-0.42878	-0.0661364	-2.24546	0.0293966	0.0461466	-4.76444
GAB1_S500	0.861868	-0.144759	3.89648	0.000242477	0.000571397	-0.459251
GAB1_S547	0.971196	-0.0984894	4.00686	0.000201295	0.000481446	-0.183488
GAB1_S581	0.76758	-0.249638	3.44967	0.00101647	0.00213702	-1.82049
GAB1_S675	1.13408	-0.218341	3.45985	0.00114655	0.00238661	-1.77733
GAB1_S680	0.742294	-0.158116	2.9098	0.00551765	0.0100636	-3.24433
GAB1_S681	1.13722	-0.145115	4.77067	1.36e-05	3.98e-05	2.39384
GAB1_S713	0.653256	-0.152216	2.349	0.0224548	0.0361513	-4.60174
GAB1_T211	1.49409	-0.224057	7.87863	1.11e-10	7.26e-10	13.9284
GAB1_T278	-0.547516	0.082087	-2.44752	0.0179516	0.029509	-4.3328
GAB1_T503	-0.641686	-0.0617959	-3.59599	0.000710987	0.00153762	-1.39992
GAB1_Y307	-0.296424	0.0307407	-2.43485	0.0180041	0.0295787	-4.41365
GAB2_S141	-0.41512	-0.00848276	-2.59694	0.0117384	0.0200601	-4.0869
GAB2_S210	1.30068	-0.212729	6.90281	7.18e-09	3.52e-08	9.84569
GAB2_S223	-0.692356	-0.1024	-3.45631	0.00102308	0.00214937	-1.77002
GAB2_S405	0.810916	-0.154412	4.84617	1.07e-05	3.21e-05	2.62976
GAB2_S480	0.718862	0.0787872	2.30495	0.0252875	0.0402655	-4.50356
GAB2_S543	1.45183	-0.433439	4.69637	1.55e-05	4.51e-05	2.23733
GAB2_S634	0.92165	-0.233289	3.91584	0.000279545	0.000651437	-0.437839
GAB3_S345	0.866667	-0.121286	4.25027	8.72e-05	0.000222311	0.659979
GAB3_S372	0.952779	-0.0861765	4.29277	7.24e-05	0.000187334	0.778468
GABARAPL2_S10	-3.63602	0.433966	-14.3298	2.57e-21	2.32e-19	38.2127
GABBR1_S878	-3.76326	-0.161824	-6.5616	1.99e-08	9.07e-08	8.80866
GABBR1_T930	-3.07598	0.396776	-15.6307	3.74e-23	7.82e-21	42.4077
GABBR2_S779	-2.56609	-0.516314	-4.44162	4.37e-05	0.000117133	1.26639
GABBR2_S884	-2.20602	-0.0157963	-7.62176	2.69e-10	1.65e-09	13.0108
GABBR2_T819	-3.58608	0.229314	-11.0116	1.64e-15	2.52e-14	25.0113
GABRA3_S442	-3.80051	0.32732	-13.836	2.28e-19	9.97e-18	33.8488
GABRA4_S469	-2.47649	0.00942105	-5.67943	4.04e-07	1.52e-06	5.75975
GABRB2_T385	-3.38962	0.456478	-15.0729	3.38e-20	2e-18	35.7768
GAK_S780	-2.4048	0.47902	-7.04416	3.24e-09	1.68e-08	10.569
GAK_S826	0.324991	-0.0108627	2.39461	0.0200832	0.0326679	-4.50238
GAL_S116	-1.27554	0.215052	-7.42796	3.95e-10	2.36e-09	12.594
GAP43_S132	-3.34311	0.353176	-12.4217	1.43e-17	3.57e-16	29.7328
GAP43_S166	-3.19508	0.296863	-13.2314	1.05e-18	3.67e-17	32.3265
GAP43_S173	-2.13347	0.25	-6.64598	1.16e-08	5.52e-08	9.27754
GAP43_S183	-3.90687	0.36038	-13.0827	2.36e-18	7.45e-17	31.5387
GAP43_S187	-4.36463	0.47186	-11.7885	2.37e-17	5.56e-16	29.1432
GAP43_S239	-2.09393	0.123879	-10.9414	4.26e-16	7.41e-15	26.2561
GAP43_T143	-4.14974	-0.115707	-7.93409	5.24e-11	3.57e-10	14.5985
GAP43_T184	-3.61119	0.291019	-14.4778	1.01e-20	7.25e-19	36.9062
GAP43_T217	-2.82739	-0.0121034	-8.75307	2.02e-12	1.71e-11	17.8343
GAPDH_S210	-2.54694	0.415276	-13.6435	2.6e-20	1.61e-18	35.9109
GAPDH_S241	-0.555215	0.104828	-3.41297	0.00113863	0.00237255	-1.92746
GAPDH_S25	-1.32194	0.114978	-5.4193	1.83e-06	6.19e-06	4.45181
GAPDH_S266	-1.18109	0.313615	-3.55255	0.000784032	0.0016812	-1.50637
GAPDH_S333	-2.90437	0.359151	-10.3949	9.23e-15	1.21e-13	23.2716
GAPDH_S83	-1.39956	0.331172	-6.65129	8.69e-09	4.2e-08	9.5351
GAPDH_T154	-1.52023	0.242	-7.79431	9.15e-11	6.02e-10	14.0448
GAPT_S74	1.09883	0.0368	3.89082	0.000257099	0.000603	-0.502472
GAPVD1_S454	0.418687	-0.0139483	2.95888	0.004371	0.00813832	-3.18328
GAPVD1_S466	1.00338	-0.14707	4.06375	0.000140668	0.000345543	0.111169
GAPVD1_S746	-0.495278	0.114659	-2.21404	0.0316267	0.0492834	-4.82883
GAPVD1_S748	-0.6065	0.032	-4.52208	3.49e-05	9.54e-05	1.54384
GAPVD1_S758	0.602307	-0.158159	2.29317	0.0262766	0.0417222	-4.60388
GAPVD1_S941	-0.92846	-0.2345	-3.96437	0.000193503	0.000464401	-0.243456
GAPVD1_S993	1.01521	-0.250879	4.97633	5.47e-06	1.72e-05	3.20385
GAPVD1_T762	0.757328	-0.273736	3.6086	0.000651049	0.00141767	-1.33438
GAREM1_S759	-0.602726	0.0834286	-3.77666	0.000404746	0.000912223	-0.863448
GARNL3_S426	-1.40263	0.148466	-7.22709	8.81e-10	4.99e-09	11.7998
GART_S802	1.569	0.0160862	6.6778	7.82e-09	3.81e-08	9.63885
GAS2L1_S297	-0.607744	0.121672	-3.11592	0.00278012	0.00538927	-2.76359
GAS2L3_S452	0.5708	-0.203833	2.72754	0.00868845	0.0152393	-3.73462
GAS7_S152	1.55612	-0.188793	6.53489	1.38e-08	6.45e-08	9.0805
GATAD2A_S100	-1.27248	0.190772	-6.9781	2.56e-09	1.35e-08	10.7518
GATAD2A_T188	2.30741	-0.209795	11.5375	2.01e-15	3.02e-14	24.9408
GATAD2A_T49	0.819215	-0.149793	4.32696	5.62e-05	0.000147986	0.944962
GATAD2B_S122	-1.14044	0.201426	-7.95621	1.74e-10	1.1e-09	13.5486
GATAD2B_T120	-0.420705	-0.0375345	-2.63742	0.0105524	0.0182207	-3.99044
GBF1_S1298	-0.600633	-0.014431	-4.35796	5.04e-05	0.000133642	1.04919
GBF1_S1789	0.542639	-0.0468966	3.50475	0.000856237	0.00182525	-1.65854
GBF1_S233	4.06427	-0.577724	18.516	6.52e-27	1.03e-23	50.9646
GBF1_S325	1.00073	-0.0698125	2.67038	0.0100965	0.0175046	-3.46738
GBF1_T1337	0.949703	-0.0710196	4.72694	1.63e-05	4.72e-05	2.2227
GCFC2_S17	-0.79208	0.146404	-4.27319	7.58e-05	0.000195408	0.729576
GCFC2_S174	1.49509	-0.128246	6.88924	3.63e-09	1.86e-08	10.4426
GCFC2_S180	1.85122	-0.370034	8.98739	7.99e-13	7.31e-12	18.7548
GCFC2_S96	0.877332	0.000981481	5.2817	2.02e-06	6.81e-06	4.24211
GCFC2_T97	1.3107	-0.104109	6.41942	2.6e-08	1.16e-07	8.4729
GCLC_S629	-1.1545	0.288417	-5.2381	3e-06	9.82e-06	3.89601
GCLC_S8	-1.03334	0.172897	-6.8408	4.1e-09	2.08e-08	10.2779
GDAP1_S11	-3.01531	0.282362	-10.4217	3.05e-15	4.38e-14	24.2976
GDAP1L1_S38	-1.12765	-0.0817647	-5.91892	2.19e-07	8.59e-07	6.44147
GDI2_S61	-2.69675	0.216719	-14.0919	8.04e-21	5.97e-19	37.088
GDPD5_S543	-1.79812	0.14817	-7.05601	2.6e-09	1.37e-08	10.8044
GEM_S23	1.43685	-0.0877759	5.85801	1.95e-07	7.67e-07	6.47065
GEMIN2_S81	1.61048	-0.17244	5.15523	3.71e-06	1.2e-05	3.77491
GEMIN5_S757	1.59621	-0.236586	6.86862	3.67e-09	1.88e-08	10.3872
GEMIN5_S778	1.16551	-0.174074	6.73169	8.36e-09	4.06e-08	9.60385
GFAP_S13	1.37817	-0.134793	3.65335	0.000535021	0.0011802	-1.21314
GFAP_S16	1.1078	-0.105098	3.20432	0.00225735	0.00445314	-2.49836
GFAP_S247	0.603692	0.0087451	2.41227	0.0192268	0.0314069	-4.46349
GFAP_S385	2.40602	-0.0267895	7.24035	9.07e-10	5.13e-09	11.8156
GFAP_S433	1.19545	-0.137828	2.7606	0.00758325	0.0134524	-3.68964
GFAP_S440	1.11785	-0.0596275	3.23024	0.0020925	0.00415552	-2.42735
GFAP_S82	-0.809399	0.123086	-2.34674	0.0221568	0.0357012	-4.65605
GFAP_Y14	-0.437939	0.115017	-2.52139	0.0142808	0.0240047	-4.2637
GFAP_Y324	-1.26606	0.0416207	-6.19788	5.18e-08	2.22e-07	7.77294
GFOD1_T283	-2.57749	0.316569	-14.4254	2.59e-20	1.61e-18	35.994
GFPT1_S253	0.955453	0.0268444	4.61768	2.85e-05	7.89e-05	1.72177
GFPT1_T262	1.3189	-0.10037	6.34071	6.53e-08	2.76e-07	7.72256
GFPT2_S245	1.00274	0.391315	2.62498	0.0110672	0.0190155	-3.97545
GFPT2_T227	0.918409	0.400615	2.23653	0.02933	0.0460669	-4.84075
GGA2_S400	0.488034	0.0510769	2.58112	0.0125025	0.0212449	-4.07972
GGA3_S159	-2.39921	0.305638	-17.3012	2.22e-25	1.33e-22	47.4827
GGA3_S425	0.797432	-0.14163	3.56994	0.000801693	0.00171717	-1.44863
GGNBP2_S515	0.554413	-0.115804	2.44301	0.0178141	0.0293135	-4.39523
GGT7_S74	-0.422723	0.152778	-2.90587	0.0051822	0.00949054	-3.28144
GGT7_S79	-3.46797	0.392151	-17.9597	4.24e-25	2.15e-22	46.8795
GGT7_S83	-4.139	0.384034	-19.0433	1.48e-27	3.69e-24	52.4239
GIGYF1_S137	1.55309	-0.0735962	6.1625	8.34e-08	3.48e-07	7.3865
GIGYF1_S157	2.41201	-0.332098	11.8975	8.09e-17	1.69e-15	28.0075
GIGYF1_S230	1.07757	-0.122588	4.65134	2.12e-05	6.02e-05	1.96677
GIGYF1_S756	-0.512947	0.0408444	-2.62873	0.0114252	0.0195677	-3.92091
GIGYF1_S862	-0.358942	0.0548627	-2.598	0.0120179	0.0205035	-4.0407
GIGYF2_S160	1.58602	-0.23602	7.27955	1.33e-09	7.36e-09	11.4838
GIGYF2_S20	1.26314	-0.0557736	5.93101	1.88e-07	7.45e-07	6.57794
GIGYF2_S223	2.407	-0.201825	9.89364	2.76e-14	3.25e-13	22.1414
GIGYF2_S23	0.70093	0.000367347	3.2896	0.00178999	0.00359132	-2.27236
GIGYF2_S357	0.477245	-0.0398103	2.98317	0.00407926	0.00762608	-3.11942
GIGYF2_S614	-0.548611	0.129698	-3.37348	0.00134191	0.00275187	-2.01806
GIGYF2_T403	-0.456405	0.0382045	-2.9237	0.00527126	0.00963946	-3.2067
GIPC1_S232	0.948417	-0.112862	3.67194	0.000504084	0.00111719	-1.15658
GIT1_S371	-2.69968	0.169121	-15.097	2.07e-22	2.73e-20	40.7131
GIT1_S384	0.654208	-0.140457	2.66623	0.0103145	0.0178454	-3.77037
GIT1_S394	0.909723	-0.201756	4.2358	0.000100382	0.000253295	0.499523
GIT1_S397	-2.12641	0.369103	-8.07878	2.94e-11	2.08e-10	15.1715
GIT1_S601	0.666578	-0.012963	4.25991	7.62e-05	0.000196381	0.670473
GIT2_S381	1.94661	-0.155121	10.4955	2.3e-15	3.4e-14	24.5774
GIT2_S394	1.0077	-0.0847455	5.40135	1.25e-06	4.34e-06	4.70629
GIT2_S397	-1.28358	0.251707	-5.47691	8.4e-07	3e-06	5.03581
GIT2_S415	1.81408	-0.124467	10.2514	9.12e-14	9.85e-13	21.1395
GIT2_S514	0.807152	-0.0782069	3.6683	0.000510007	0.00112888	-1.16768
GIT2_S559	0.689383	-0.0768909	2.98198	0.00416181	0.00777207	-3.08215
GIT2_S8	-0.577562	0.0309483	-3.10478	0.00287209	0.00554843	-2.79388
GIT2_T587	0.774297	0.00525862	4.915	6.86e-06	2.11e-05	2.98429
GJA1_S255	0.755249	0.1395	2.66586	0.00978526	0.0170091	-3.92194
GJA1_S262	-1.08334	0.225809	-2.97073	0.00452744	0.0083991	-3.13005
GJA1_S328	0.956898	0.0744138	2.48356	0.0157327	0.0262027	-4.35066
GJA1_S330	1.12799	-0.014931	2.69947	0.00894492	0.0156576	-3.84028
GJA1_T275	0.67963	0.0489483	2.71196	0.00864976	0.015176	-3.80972
GJA1_T290	1.17536	-0.109217	3.53502	0.000891064	0.00189209	-1.5489
GJA1_T326	0.721363	0.0589828	2.2474	0.0281921	0.0444681	-4.8687
GLCCI1_S145	0.80146	-0.114793	4.9812	5.38e-06	1.69e-05	3.22136
GLCCI1_S171	-0.472555	-0.0336531	-2.97385	0.00442389	0.00822626	-3.11703
GLCCI1_S172	0.849517	-0.141638	4.91403	6.88e-06	2.12e-05	2.98086
GLCCI1_S223	1.35009	-0.262293	6.75046	5.87e-09	2.91e-08	9.92345
GLCCI1_S30	-0.974846	-0.0164655	-7.03215	1.92e-09	1.03e-08	11.0307
GLCCI1_S303	0.858227	-0.181351	5.40132	1.16e-06	4.05e-06	4.76759
GLCCI1_S406	2.13368	-0.459293	10.2051	6.98e-15	9.38e-14	23.4727
GLCCI1_T81	-0.402361	0.0362807	-2.38402	0.0202595	0.032924	-4.5739
GLE1_S88	1.36113	-0.182627	5.1428	3.74e-06	1.21e-05	3.65924
GLI2_S1101	-0.56398	0.0209783	-2.97416	0.00451907	0.00838444	-3.12386
GLI2_S970	-0.749762	0.076098	-3.0381	0.00364183	0.00688287	-2.94437
GLI3_S664	1.55967	-0.251793	6.42031	2.16e-08	9.8e-08	8.6344
GLIS3_S337	-0.444325	0.0578542	-2.37678	0.021192	0.0343211	-4.54043
GLIS3_S700	1.23433	-0.0769111	4.93075	9.87e-06	2.96e-05	2.85483
GLO1_S137	-1.6619	0.258759	-12.1005	5.93e-18	1.64e-16	30.5109
GLUD1_S227	-2.06724	0.387207	-13.4477	5.1e-20	2.81e-18	35.2429
GLUL_S19	-2.88152	0.5565	-14.8797	4.19e-22	4.87e-20	40.0126
GLUL_S343	-2.03759	0.451586	-8.08541	2.86e-11	2.03e-10	15.1978
GLUL_T301	-1.0456	0.276918	-4.15146	0.000120872	0.000300302	0.345225
GLUL_T328	-5.01706	0.567	-15.0278	3.8e-22	4.54e-20	40.1184
GLYR1_S152	1.5098	0.0527414	5.81516	2.3e-07	8.96e-07	6.30788
GLYR1_S170	0.765089	-0.154218	3.33423	0.0014844	0.00302131	-2.16595
GMIP_S234	-0.906054	0.109207	-5.71865	3.33e-07	1.27e-06	5.94251
GMIP_S437	0.888997	-0.0870784	4.26254	8.02e-05	0.000205695	0.680396
GMPS_S332	-1.33882	0.224904	-9.21976	8.2e-13	7.46e-12	18.8197
GNAI2_S282	-2.05148	0.28319	-10.4362	2.88e-15	4.17e-14	24.3523
GNAO1_S126	-4.43757	0.273	-11.8613	3.99e-16	7e-15	26.4976
GNAO1_S135	-3.07992	0.369706	-12.9686	2.42e-18	7.62e-17	31.4939
GNAO1_S159	-3.90035	0.624	-15.8542	6.6e-23	1.13e-20	41.8727
GNAO1_S207	-3.65236	0.304288	-12.3004	1.57e-17	3.89e-16	29.6224
GNAO1_S62	-3.70388	0.367118	-12.5465	9.48e-18	2.5e-16	30.138
GNAS_S995	0.521948	0.0148448	2.72934	0.00825392	0.0145269	-3.76702
GNAS_Y1003	-1.80193	0.234854	-5.24271	2.95e-06	9.68e-06	3.95836
GNB2_S216	-3.62275	0.382792	-13.4469	1.56e-18	5.18e-17	31.9635
GNG12_S49	-1.28321	0.0820185	-4.16227	0.000106025	0.000266299	0.396027
GNG2_S57	-1.71876	0.298815	-13.8497	5.09e-20	2.81e-18	35.2867
GNG2_T52	-3.18561	0.310192	-12.6854	4.4e-18	1.27e-16	30.877
GNG3_S12	-3.49307	0.234845	-18.461	7.62e-27	1.11e-23	50.8105
GNG3_T5	-4.67963	0.0845172	-9.82509	3.02e-14	3.52e-13	22.014
GNG3_T60	-2.52636	0.431767	-9.39391	2.4e-12	2.01e-11	17.8923
GNG5_T50	-0.5018	0.185943	-3.00848	0.00390811	0.00733917	-3.01716
GNL1_S324	-1.31549	0.12419	-6.99437	2.23e-09	1.18e-08	10.8819
GNL1_S51	-0.558014	0.0142414	-3.3747	0.0012807	0.00263751	-2.03814
GNL1_T48	0.769578	-0.17102	3.73808	0.000450452	0.00100652	-0.919737
GNL1_T50	-0.342771	0.0428621	-2.41724	0.0186013	0.0304679	-4.50047
GOLGA2_S66	1.63556	-0.172636	8.09726	3.82e-11	2.66e-10	14.9388
GOLGA3_S1213	-0.795261	0.0739615	-3.24561	0.00198304	0.00395044	-2.38098
GOLGA3_S22	0.603351	0.00409091	2.94597	0.00460687	0.0085292	-3.17607
GOLGA3_S385	-0.719	-0.00291489	-3.53153	0.000888608	0.0018871	-1.55123
GOLGA3_S983	0.58033	-0.0158269	3.36563	0.00138703	0.00283737	-2.0452
GOLGA4_S120	2.63997	-0.284523	12.1996	2.71e-16	4.94e-15	26.9175
GOLGA4_S288	1.19033	-0.0693793	7.92535	5.42e-11	3.69e-10	14.5639
GOLGA4_S93	2.0531	-0.361707	11.7406	2.2e-17	5.21e-16	29.2075
GOLGA4_T31	-0.70938	0.0951111	-4.36339	6.62e-05	0.000172169	0.950663
GOLGA5_S116	2.02596	-0.255638	12.0911	1.42e-16	2.77e-15	27.508
GOLGB1_S3015	0.705406	-0.0182759	3.09698	0.00293815	0.00566223	-2.81503
GOLGB1_S544	0.706495	0.0452037	3.68115	0.000511939	0.00113287	-1.11024
GOLIM4_S583	3.43127	-0.1555	10.2195	9.63e-15	1.25e-13	23.2241
GOLM1_S307	-0.473797	0.037814	-2.28359	0.0269764	0.0427478	-4.62374
GOLM1_T255	-0.702404	-0.025098	-4.61824	2.38e-05	6.7e-05	1.85529
GOLPH3_S35	1.3634	-0.211521	3.84062	0.000335943	0.000769894	-0.571123
GOLPH3_S36	2.63906	-0.290897	16.5347	2.24e-24	7.89e-22	45.1965
GON4L_S1339	0.567633	0.0787609	2.73692	0.00857313	0.0150507	-3.60165
GOPC_S280	1.13324	-0.0674182	4.45385	3.83e-05	0.00010389	1.32954
GORASP1_S241	-0.693273	0.110385	-3.90612	0.00025553	0.000599837	-0.438595
GORASP2_S214	0.85005	0.0520345	5.60714	5.11e-07	1.89e-06	5.52271
GORASP2_T222	1.59755	-0.249789	8.13396	2.64e-11	1.88e-10	15.3228
GORASP2_T225	1.29771	-0.0876552	5.90552	1.62e-07	6.48e-07	6.65154
GORASP2_T415	-1.31272	0.170534	-10.7505	8.75e-16	1.42e-14	25.5401
GORASP2_T433	1.32951	-0.249017	5.41336	1.07e-06	3.75e-06	4.79965
GOT1_T140	-2.88964	0.537086	-10.9536	4.07e-16	7.11e-15	26.302
GPALPP1_T138	0.493134	-0.00927586	3.01357	0.00373963	0.00705233	-3.03894
GPAM_S688	1.15373	-0.0325319	4.82437	1.32e-05	3.88e-05	2.50234
GPAT3_S68	-0.909875	0.268725	-2.70516	0.00907805	0.0158779	-3.78566
GPATCH11_S117	0.646456	-0.0468235	3.06465	0.00337722	0.00642596	-2.87425
GPATCH2_S129	2.99216	-0.219	8.56068	5.57e-12	4.4e-11	16.9108
GPATCH2_S284	0.640138	-0.0294468	2.76925	0.00782302	0.0138482	-3.63452
GPATCH4_S135	0.817254	-0.0496724	4.82747	9.44e-06	2.85e-05	2.67303
GPATCH8_S1035	0.330798	0.0376897	2.68514	0.00929472	0.0162195	-3.87519
GPATCH8_S1107	0.974916	-0.111586	7.49711	3e-10	1.82e-09	12.8677
GPATCH8_S653	0.390424	0.00443137	2.22355	0.0303179	0.0474434	-4.86697
GPATCH8_S981	-0.939255	0.192886	-4.18215	0.000122383	0.000303796	0.362856
GPBP1_S296	0.573758	-0.125696	3.05248	0.00363465	0.00687154	-2.87053
GPBP1L1_S76	1.11461	-0.079569	7.67695	1.46e-10	9.35e-10	13.5799
GPCPD1_S175	-2.17969	0.276098	-10.9919	1.76e-15	2.68e-14	24.9433
GPHN_S188	-1.4731	0.197259	-10.1336	9.18e-15	1.2e-13	23.1994
GPHN_S194	-0.919709	0.0807679	-5.05132	4.4e-06	1.4e-05	3.42683
GPHN_S200	-2.20446	0.345052	-10.7316	9.39e-16	1.52e-14	25.4691
GPI_S146	-2.10286	0.306776	-9.86442	2.59e-14	3.07e-13	22.1656
GPI_S576	-1.78352	0.252674	-7.36371	2.35e-09	1.24e-08	11.0898
GPI_S61	-2.2381	0.464414	-9.68126	5.28e-14	5.9e-13	21.4584
GPI_T148	-1.72805	0.215207	-8.90851	1.09e-12	9.72e-12	18.4452
GPI_T254	-2.43738	0.347519	-15.2916	5.55e-22	6.05e-20	39.772
GPM6A_S256	-3.3299	0.0276863	-6.30458	5.22e-08	2.24e-07	7.85731
GPM6A_S267	-1.82185	0.0521404	-5.88128	1.86e-07	7.38e-07	6.52019
GPM6A_S270	-3.3533	0.277178	-8.64646	2.05e-11	1.49e-10	15.7308
GPM6A_T268	-3.67551	0.466276	-9.65463	5.85e-14	6.52e-13	21.3554
GPR155_S741	-3.26379	0.3694	-13.8938	3.11e-20	1.87e-18	35.7673
GPR155_S862	-2.71194	0.280655	-14.1153	5.26e-21	4.19e-19	37.4996
GPR158_S1147	-2.6511	0.127867	-6.04505	2.02e-07	7.93e-07	6.61881
GPR158_S705	-2.81326	0.246648	-9.6629	1.12e-13	1.19e-12	20.7773
GPR158_S708	-2.79712	0.29869	-10.9572	4.02e-16	7.03e-15	26.3152
GPR158_S881	0.892854	-0.144891	2.57918	0.0124236	0.0211191	-4.08299
GPR158_S904	0.939811	-0.0797045	3.27778	0.00195311	0.00389661	-2.27996
GPR162_S256	-2.63917	0.5208	-7.28103	2.48e-09	1.31e-08	10.9686
GPR162_S413	-0.699125	0.163	-3.33574	0.00159511	0.00322743	-2.1039
GPR162_S561	-0.77222	-0.0569483	-3.12774	0.00268554	0.00522102	-2.73136
GPR17_S351	-1.103	-0.0649444	-2.91229	0.00509043	0.00933425	-3.31079
GPR37L1_S462	-0.703136	0.103038	-2.24994	0.0284128	0.0447837	-4.81281
GPR84_S221	2.79312	-0.176582	6.13805	7.69e-08	3.22e-07	7.54183
GPRASP2_S328	-0.787507	-0.0053617	-3.65051	0.000617801	0.00135084	-1.20609
GPRC5C_S428	-0.603358	0.0551552	-3.25048	0.0018662	0.0037352	-2.39147
GPRIN1_S104	-1.41342	0.0590392	-4.50408	3.53e-05	9.63e-05	1.47344
GPRIN1_S18	-3.47435	0.312783	-7.79229	3.56e-10	2.15e-09	12.8832
GPRIN1_S452	-0.750629	0.0499318	-2.25167	0.0289721	0.0455952	-4.7516
GPRIN1_S615	-3.41437	0.116224	-8.20028	1.81e-11	1.33e-10	15.6524
GPRIN1_S64	-0.559714	0.0753878	-2.80208	0.0070816	0.0126371	-3.49887
GPRIN1_S73	-3.37756	0.240152	-8.34329	5.04e-11	3.45e-10	14.7603
GPRIN1_S737	-2.93323	-0.00622641	-7.82552	1.36e-10	8.76e-10	13.7269
GPRIN1_S799	-0.936273	0.0188431	-5.78968	3.54e-07	1.34e-06	5.97106
GPRIN1_S850	-5.69637	-0.240947	-7.92131	6.11e-11	4.12e-10	14.4537
GPRIN1_S895	1.45467	-0.247018	3.63651	0.000576586	0.0012658	-1.17872
GPRIN1_T60	-1.21158	0.0599474	-4.93812	6.47e-06	2e-05	3.04555
GPRIN1_T877	-0.799637	0.08	-4.1098	0.000118575	0.000295523	0.226147
GPRIN3_S32	-0.892725	0.0408125	-3.90294	0.000275588	0.000643075	-0.490562
GPRIN3_S332	-2.95801	0.170267	-5.7626	5.48e-07	2.01e-06	5.63519
GPRIN3_S336	-2.8125	0.061549	-6.6601	1.38e-08	6.44e-08	9.17448
GPRIN3_S583	1.52805	-0.00836538	5.98434	1.63e-07	6.51e-07	6.77364
GPS1_S536	-0.888864	0.130397	-5.68318	3.82e-07	1.44e-06	5.80869
GPS1_S542	-1.12627	0.178276	-7.93637	5.19e-11	3.54e-10	14.6075
GPS1_T547	1.84404	-0.280328	7.85849	7.08e-11	4.74e-10	14.2991
GPSM1_S471	-1.47758	-0.0886346	-8.07553	5.93e-11	4e-10	14.5645
GPSM1_S493	-0.641088	-0.128276	-2.96763	0.00426373	0.00795049	-3.16032
GPSM3_S35	-0.40851	0.159879	-2.22162	0.0299786	0.0469587	-4.92262
GPX1_S153	-1.49241	0.197172	-10.9192	4.63e-16	7.92e-15	26.173
GRAMD1A_S354	0.453556	-0.120886	2.57954	0.0130225	0.022048	-4.03571
GRAMD1A_S372	1.04666	-0.118086	5.76034	2.84e-07	1.09e-06	6.10013
GRAMD1B_S557	-2.67519	0.397034	-12.2333	3.67e-18	1.09e-16	30.9877
GRAMD2B_S267	1.09221	-0.0222105	4.65726	1.79e-05	5.12e-05	2.10147
GRAMD2B_S87	0.793186	0.0333276	3.07737	0.00311069	0.00596637	-2.86808
GRAMD2B_T61	1.93693	-0.075902	7.24845	1.5e-09	8.2e-09	11.3676
GRAP2_T262	1.03043	-0.0188936	3.08619	0.00327797	0.00625762	-2.77863
GRASP_S94	-1.97857	0.12314	-8.60323	1.09e-11	8.28e-11	16.3045
GRB2_S90	-1.08502	0.0597547	-6.36448	3.65e-08	1.6e-07	8.19338
GRHPR_S272	-2.41386	0.291	-13.2342	7.38e-19	2.74e-17	32.6616
GRIA2_S860	-1.6105	-0.0892586	-6.98129	2.34e-09	1.24e-08	10.8304
GRIN2A_S1198	-5.34522	0.375568	-6.88412	1.13e-08	5.36e-08	9.40776
GRIN2A_S882	-5.03394	0.576429	-12.9763	4.63e-18	1.32e-16	30.873
GRIN2A_S890	-3.48658	0.398588	-13.9486	1.11e-19	5.29e-18	34.5515
GRIN2B_S1143	-4.29848	0.400561	-12.4254	2.43e-18	7.64e-17	31.4087
GRIN2B_S1259	-3.22202	0.201093	-13.08	6.33e-19	2.39e-17	32.7816
GRIN2B_S886	-2.73508	0.373103	-16.8484	8.62e-25	3.67e-22	46.1408
GRIN2B_S917	-2.89951	0.28219	-13.2947	8.65e-20	4.31e-18	34.7172
GRIN2B_Y1304	-1.77588	-0.0279455	-5.23505	2.31e-06	7.74e-06	4.10311
GRIP1_S43	-3.32279	0.400193	-12.2568	4.42e-18	1.27e-16	30.8142
GRIP2_S38	-2.9131	0.235205	-11.9256	6.17e-16	1.03e-14	26.0929
GRIPAP1_S655	-1.83219	0.317727	-7.74021	5.57e-10	3.25e-09	12.463
GRIPAP1_S666	-0.513197	0.0861034	-3.57009	0.000697201	0.0015093	-1.46418
GRIPAP1_S692	-1.33794	0.189643	-8.80717	2.13e-12	1.8e-11	17.7968
GRK2_S670	1.10709	-0.0690345	7.72834	1.19e-10	7.73e-10	13.7834
GRM1_S969	-1.78612	0.334228	-10.2072	8.34e-15	1.1e-13	23.3048
GRM5_S1018	-2.40258	0.177439	-10.4302	3.59e-15	5.07e-14	24.1453
GRM5_S1020	-2.53529	0.305529	-9.98068	6.18e-14	6.85e-13	21.4026
GRM5_S1041	-2.15858	0.148667	-10.6163	2.78e-14	3.27e-13	22.2755
GRM5_S1182	-2.84737	0.346925	-12.2679	1.31e-17	3.33e-16	29.7942
GRM5_S992	-3.50531	0.153685	-8.97314	1.51e-12	1.3e-11	18.1644
GRN_S435	0.737261	0.328962	2.65588	0.0102909	0.0178081	-3.9032
GRSF1_S118	0.9232	0.00370833	3.59908	0.000713611	0.00154272	-1.39846
GRWD1_S119	0.629757	0.0301064	2.29422	0.0259429	0.0412301	-4.66429
GSDMD_S252	0.935258	-0.0490377	3.78702	0.000369857	0.00083945	-0.796428
GSDME_S252	1.33227	-0.00246552	5.97249	1.25e-07	5.1e-07	6.9072
GSG1L_S302	-2.65346	0.239397	-10.4849	2.4e-15	3.51e-14	24.537
GSK3A_S21	1.21562	-0.303345	6.75818	5.69e-09	2.83e-08	9.95372
GSK3A_S41	-2.06872	0.142157	-8.24041	3.62e-11	2.53e-10	15.0639
GSK3A_S72	-1.39569	0.110429	-9.00555	2.95e-12	2.43e-11	17.5782
GSK3A_T84	-1.35875	0.0825345	-9.57505	7.98e-14	8.67e-13	21.047
GSK3B_S25	-0.750197	0.0678793	-4.20954	8.43e-05	0.000215647	0.553752
GSK3B_S9	0.874853	-0.164345	3.54991	0.000743057	0.00160003	-1.52448
GSK3B_T403	-0.511686	-0.0109216	-2.94756	0.00469694	0.00868027	-3.18021
GSN_S35	0.941196	-0.0445532	2.86507	0.00604761	0.01095	-3.34627
GSN_S600	-1.13098	0.181741	-5.91204	1.58e-07	6.34e-07	6.6764
GSN_T386	-2.05121	0.325306	-9.62261	3.28e-13	3.22e-12	19.7665
GSPT1_S174	0.510941	-0.00812069	3.78334	0.000351603	0.000802827	-0.813854
GSR_S178	-2.38082	0.27187	-12.0875	1.83e-17	4.43e-16	29.4369
GSR_S515	-0.516242	0.0751739	-3.52995	0.000904816	0.00191802	-1.56343
GSR_T448	-1.76498	0.255057	-12.7751	2.39e-18	7.54e-17	31.483
GSS_S151	-0.603128	0.0559804	-3.82784	0.000333835	0.000765667	-0.68941
GSS_S181	-2.01192	0.191625	-10.6104	1.34e-14	1.69e-13	22.9814
GSS_S415	-1.86938	0.331362	-12.4666	1.59e-18	5.24e-17	31.8199
GSTP1_S43	-0.428301	0.0924667	-3.03325	0.00386796	0.00727083	-2.92399
GTF2F1_S308	-1.68945	0.220314	-6.83868	7.02e-09	3.45e-08	9.83896
GTF2F1_S377	1.17002	-0.102981	5.16368	3.11e-06	1.02e-05	3.77714
GTF2F1_S381	0.865265	-0.205	2.60075	0.0116218	0.0198763	-4.07787
GTF2F1_S385	1.41062	-0.0958276	5.97256	1.25e-07	5.1e-07	6.90747
GTF2F1_S433	1.31478	-0.153674	4.63489	2.87e-05	7.96e-05	1.82905
GTF2F1_T331	0.443247	-0.00331035	2.84635	0.00599263	0.0108606	-3.47396
GTF2F1_T437	0.792134	0.0293276	3.58281	0.000669722	0.00145506	-1.4261
GTF2F1_T446	-0.660716	0.0480577	-3.51696	0.000875083	0.00186155	-1.61041
GTF2I_S103	1.7317	-0.146569	6.28027	3.75e-08	1.64e-07	8.09126
GTF2I_S784	-0.491145	-0.0213529	-2.4487	0.0175632	0.0289498	-4.38253
GTF2I_T703	0.641172	0.0326415	2.3087	0.0246193	0.0392876	-4.68918
GTF2I_T707	1.31099	-0.180644	5.85169	4e-07	1.5e-06	5.9954
GTF3C1_S1062	1.16135	0.0272708	5.27862	2.6e-06	8.62e-06	4.08288
GTF3C1_S1868	1.37478	-0.076	7.13944	2.26e-09	1.2e-08	10.9607
GTF3C1_S739	-0.766308	0.105379	-4.70341	1.48e-05	4.32e-05	2.23622
GTF3C1_T514	1.98888	-0.340933	5.51239	1.32e-06	4.56e-06	4.77116
GTF3C2_T233	1.14436	-0.09124	5.17064	3.51e-06	1.14e-05	3.72642
GTF3C3_S43	1.32382	-0.177379	9.18098	3.73e-13	3.61e-12	19.5127
GTF3C4_S611	0.764839	-0.0796207	6.22729	4.62e-08	2e-07	7.88645
GTPBP1_S12	0.504788	-0.19387	2.51845	0.0145763	0.0244519	-4.22422
GTPBP1_S24	0.404192	-0.0861064	2.56701	0.0132451	0.022392	-4.11441
GTPBP1_S580	-0.916884	-0.0410588	-5.01159	5.98e-06	1.86e-05	3.20109
GUCY1A2_S49	-1.52181	0.248214	-8.25725	1.82e-11	1.33e-10	15.6654
GUCY1A2_T21	-1.56742	0.261953	-5.7403	6.71e-07	2.43e-06	5.50422
GYS1_S641	-0.259918	0.0374138	-2.30396	0.0245988	0.0392586	-4.74858
GYS1_S645	-0.570345	0.0983793	-4.75488	1.23e-05	3.63e-05	2.4168
GYS1_S657	-1.05608	0.352241	-3.93891	0.000210637	0.000501312	-0.324647
GYS1_S698	2.41494	-0.0232456	7.3107	6.86e-10	3.95e-09	12.0913
GZF1_S613	0.313622	-0.0819815	2.47276	0.0163689	0.0271791	-4.37474
H2AFY_S173	0.352714	-0.0661136	2.26797	0.0278855	0.0440403	-4.71784
H2AFY_T129	0.513497	-0.112517	3.36348	0.00132547	0.00272198	-2.07045
HABP4_S7	-0.887042	-0.0249464	-3.54191	0.000776831	0.00166719	-1.51356
HABP4_T268	-0.95454	-0.0353103	-4.45053	3.65e-05	9.92e-05	1.36279
HACD3_S114	-0.915127	-0.097569	-2.46291	0.0165799	0.0275033	-4.39766
HARS_S27	1.04633	0.170414	5.32853	1.47e-06	5.06e-06	4.48588
HARS2_S73	-1.27385	0.206259	-8.56658	4.22e-12	3.41e-11	17.0996
HAUS6_S507	0.685685	-0.085087	3.54319	0.000869347	0.00185027	-1.5255
HAUS6_T584	0.662796	0.0129483	2.32534	0.0233498	0.0374568	-4.70251
HBA2_S132	1.29417	-0.0468864	2.68335	0.00998004	0.01732	-3.84439
HBA2_S139	0.92785	-0.170793	3.02488	0.00362007	0.00684689	-3.00883
HBA2_Y25	-0.632231	0.0789783	-2.35391	0.0225614	0.0362927	-4.53702
HBB_S10	0.928381	-0.0433448	2.55065	0.0132423	0.0223907	-4.19573
HBB_S45	0.948385	-0.173	2.65489	0.010075	0.0174709	-3.94845
HBB_T124	-0.835769	0.0235862	-3.08111	0.00307704	0.00590834	-2.85798
HBB_T5	-1.00056	0.0360345	-3.20767	0.00212077	0.00420559	-2.51108
HBB_T51	1.25828	-0.246414	3.49911	0.000871454	0.00185451	-1.67519
HBD_S51	1.43302	-0.104897	4.27114	6.82e-05	0.000176986	0.758252
HBP1_S145	0.779631	-0.05166	4.67342	2.02e-05	5.75e-05	2.06857
HBP1_S390	0.837143	0.0238	3.00312	0.00404783	0.00757301	-2.98646
HCFC1_S1507	-0.53642	-0.0402692	-3.38052	0.00132619	0.00272314	-2.00296
HCFC1_S666	1.74893	-0.140412	7.77501	2.07e-10	1.29e-09	13.333
HCFC1_T413	0.995184	-0.142241	7.0122	2.07e-09	1.11e-08	10.9521
HCN1_T41	-3.70647	0.303448	-14.39	2.1e-21	1.93e-19	38.4115
HCN2_S146	-1.23332	0.0457241	-9.04048	6.48e-13	6.01e-12	18.9628
HCN2_S779	-2.54772	0.335294	-10.1935	2.89e-14	3.39e-13	22.1578
HCN2_S793	-1.30521	-0.00409804	-6.20586	7.54e-08	3.16e-07	7.49337
HCN2_S860	-3.55085	0.0115577	-5.98166	1.64e-07	6.57e-07	6.71865
HCN2_S97	-3.53643	0.347879	-11.0845	2.49e-16	4.59e-15	26.7901
HCN4_S1026	-1.53576	0.137568	-8.76036	1.65e-11	1.22e-10	15.9607
HDAC1_S393	1.34983	-0.110055	8.0747	4.17e-11	2.88e-10	14.8518
HDAC1_S406	1.15888	-0.0187241	6.37458	2.59e-08	1.16e-07	8.45678
HDAC2_S422	-1.46254	0.353277	-6.72928	1.48e-08	6.88e-08	9.14007
HDAC2_S424	-1.83737	0.30736	-6.88952	6.32e-09	3.12e-08	9.95328
HDAC4_S210	1.66577	-0.204804	5.88985	3.28e-07	1.25e-06	6.0877
HDAC4_T465	0.635014	-0.0745636	4.89067	8.14e-06	2.47e-05	2.83397
HDAC4_Y225	0.938107	0.0379828	4.74316	1.28e-05	3.78e-05	2.3756
HDAC5_S612	-0.522797	-0.0580392	-3.54325	0.000816166	0.00174602	-1.54007
HDAC7_S194	1.06459	-0.0742045	5.0827	6.12e-06	1.9e-05	3.27451
HDAC7_S220	0.636453	-0.0524906	3.36585	0.0013732	0.0028104	-2.03975
HDAC7_S397	-0.375018	0.0863966	-3.28206	0.00169718	0.00341637	-2.30254
HDAC7_S526	-0.696271	0.144826	-4.26074	9.03e-05	0.000229587	0.643677
HDGF_S155	-0.739991	0.166724	-3.78412	0.000350708	0.000801099	-0.811427
HDGF_S188	1.31509	-0.110415	4.95285	6.91e-06	2.13e-05	3.04784
HDGF_S225	2.05395	-0.266208	5.52758	8.48e-07	3.03e-06	5.09849
HDGF_T223	2.09494	-0.549175	4.97431	5.67e-06	1.78e-05	3.17464
HDGFL2_S173	0.675718	-0.108109	2.94955	0.00483611	0.00891385	-3.13568
HDGFL2_S254	-3.93171	0.921685	-9.60592	1.39e-13	1.45e-12	20.538
HDGFL2_S256	-2.19898	0.299045	-6.37366	6.81e-08	2.87e-07	7.74857
HDGFL2_S258	-3.45561	0.364379	-11.729	2.29e-17	5.4e-16	29.1653
HDGFL2_S264	-1.81151	-0.599702	-3.20953	0.00212358	0.00421068	-2.50893
HDGFL2_S393	-2.1596	0.317208	-6.78257	1.12e-08	5.32e-08	9.40912
HDGFL2_S478	2.45576	-0.269862	9.72357	4.48e-14	5.08e-13	21.6221
HDGFL2_S632	0.847256	-0.169132	4.40113	4.8e-05	0.000127695	1.1654
HDGFL2_S649	1.15733	-0.0868103	6.68537	7.59e-09	3.71e-08	9.66848
HDGFL2_S676	0.435435	-0.0228182	2.45231	0.0171801	0.0283881	-4.4211
HDGFL3_S108	-0.867884	0.0371207	-4.29961	6.18e-05	0.000161738	0.85331
HDGFL3_S122	-2.7558	0.358828	-10.9907	3.54e-16	6.28e-15	26.4405
HDGFL3_S162	-0.810447	0.116534	-3.64408	0.000551131	0.00121343	-1.2413
HDGFL3_S178	-1.16165	0.0606034	-6.29318	3.57e-08	1.56e-07	8.14122
HDGFL3_S179	-2.02393	0.228241	-9.04682	6.32e-13	5.88e-12	18.9877
HDGFL3_T110	-3.01928	0.380897	-11.592	3.79e-17	8.51e-16	28.6647
HDLBP_S31	0.80932	-0.073931	5.11292	3.3e-06	1.07e-05	3.69692
HDLBP_S944	-1.66551	0.165118	-6.32325	4.87e-08	2.09e-07	7.92623
HEATR1_S1190	-0.522113	0.068907	-3.05018	0.00375745	0.0070799	-2.82806
HEATR3_T17	0.77425	0.0163846	4.80942	1.19e-05	3.51e-05	2.52687
HEATR3_T340	2.01482	-0.148863	7.04952	3.18e-09	1.64e-08	10.666
HEATR6_S1124	-0.607038	0.0510588	-2.43953	0.0179693	0.0295243	-4.403
HEATR6_S336	-0.428282	0.0429111	-2.25315	0.0287753	0.0453141	-4.74914
HECA_S244	1.14271	-0.276227	4.3136	8e-05	0.000205295	0.773615
HECTD1_S1509	0.401717	-0.151296	2.32757	0.023456	0.0376102	-4.64907
HECTD1_S1571	0.861753	-0.199773	2.68908	0.00983289	0.0170816	-3.78006
HECTD1_S1772	-0.87956	0.142034	-6.48572	1.67e-08	7.72e-08	8.88889
HECTD1_S632	-1.41321	0.119638	-6.42345	2.14e-08	9.69e-08	8.6466
HECTD1_S640	-1.78501	-0.0533265	-6.67805	1.51e-08	7.01e-08	9.10211
HECTD1_T1760	-0.452201	0.00260784	-3.03045	0.00372154	0.00702059	-2.96448
HECTD4_S1361	-1.3245	0.104782	-8.78367	2.69e-12	2.23e-11	17.6091
HECTD4_S1395	-1.24326	0.152103	-8.53366	4.81e-12	3.85e-11	16.9697
HECTD4_S1425	-1.15849	0.185115	-8.26226	2.93e-11	2.08e-10	15.2645
HECTD4_S1781	-2.98837	0.382569	-15.098	2.06e-22	2.73e-20	40.7161
HECTD4_S883	-1.80529	0.186948	-7.63999	1.69e-10	1.07e-09	13.4335
HECTD4_T2368	-1.57851	0.146655	-10.9746	3.76e-16	6.65e-15	26.3802
HECW1_S1075	-1.43875	-0.121603	-6.4753	1.74e-08	8.02e-08	8.84832
HECW1_S874	-0.748702	-0.06366	-3.05871	0.0034599	0.00657324	-2.89283
HECW2_S1042	-2.85618	0.0639434	-7.95812	8.22e-11	5.46e-10	14.2299
HECW2_S48	-0.970596	-0.148471	-2.99023	0.00416852	0.00778293	-3.06971
HELLS_S115	0.702823	-0.0179333	2.72637	0.00886738	0.0155375	-3.68973
HELZ_S1767	1.52228	-0.124783	6.621	2.38e-08	1.07e-07	8.76545
HELZ_S1884	-1.03205	0.0576078	-7.07902	2.84e-09	1.48e-08	10.776
HEPACAM_S318	-0.9372	0.0126724	-3.76001	0.000379327	0.000859043	-0.886151
HEPACAM_S343	-0.426788	-0.023413	-3.08597	0.00330835	0.00631353	-2.78292
HEPACAM_S350	0.74642	-0.134293	2.48411	0.0157106	0.0261759	-4.3494
HEPACAM_S364	2.12044	-0.338034	5.41229	1.07e-06	3.77e-06	4.79567
HEPACAM_S368	2.06568	-0.525673	3.20149	0.00220603	0.00435879	-2.53741
HEPACAM_S377	-0.809662	0.264086	-2.19236	0.0321258	0.0499719	-4.98316
HEPACAM_S383	2.62969	-0.47818	4.23352	9.02e-05	0.00022948	0.621618
HEPACAM_Y281	-0.941113	0.28981	-2.86735	0.00565303	0.0102867	-3.42035
HERC1_S1333	-0.688047	0.0948824	-4.62315	2.34e-05	6.59e-05	1.87181
HERC1_S2723	0.967725	-0.167813	3.54038	0.000853943	0.00182125	-1.56888
HERC1_S2747	-1.561	0.15276	-9.09786	1.79e-12	1.53e-11	18.0654
HERC1_T1429	-0.985083	0.03928	-5.56066	8.61e-07	3.07e-06	5.10471
HERC1_T2701	-0.567099	-0.000392157	-3.56259	0.000768892	0.00165171	-1.48352
HERC2_S1577	0.61029	-0.183966	3.80318	0.000329557	0.000756786	-0.75214
HERPUD2_S88	-1.34439	0.194118	-6.84512	6.86e-09	3.37e-08	9.86295
HES1_S12	0.508844	-0.0259623	2.53331	0.0140829	0.0236995	-4.19027
HEXIM2_S51	0.581638	-0.0819636	3.6407	0.000575271	0.00126308	-1.22508
HEXIM2_S98	-0.914762	0.0219804	-3.84642	0.000314538	0.00072609	-0.632516
HGSNAT_S217	-1.57856	0.0894222	-7.63392	7.11e-10	4.08e-09	12.2095
HIC1_S313	0.746006	-0.0577234	3.37744	0.00141021	0.00288209	-2.03844
HIC1_S366	-0.647439	0.0907021	-4.06934	0.000164594	0.000399977	0.0592045
HID1_S653	-2.36844	0.122414	-9.63145	6.41e-14	7.08e-13	21.2656
HINT1_S45	-3.78629	0.341017	-11.8871	1.29e-17	3.29e-16	29.7401
HIP1R_S19	-0.840933	0.024	-2.83955	0.00625705	0.011294	-3.45164
HIPK2_S827	-0.9961	0.0920417	-6.76487	1.19e-08	5.64e-08	9.34489
HIRIP3_S125	0.623875	-0.20517	2.75282	0.00791754	0.013997	-3.6674
HIRIP3_S142	0.427921	-0.100259	2.31905	0.0237111	0.0379844	-4.71609
HIRIP3_S143	-1.79574	0.252351	-5.68984	3.88e-07	1.46e-06	5.79878
HIRIP3_S223	1.22801	-0.301431	5.66911	4.03e-07	1.51e-06	5.75568
HIRIP3_S300	1.13051	-0.183518	3.8903	0.000254045	0.00059672	-0.39876
HIRIP3_S301	-0.706577	0.1281	-2.51676	0.0148557	0.0248703	-4.22886
HIRIP3_S305	-2.32074	0.343531	-7.64299	4.25e-10	2.53e-09	12.6385
HIRIP3_S317	0.635819	-0.154409	3.74126	0.000490177	0.0010883	-1.0182
HIRIP3_S330	0.638639	-0.165793	3.71751	0.000435313	0.000975314	-1.01716
HIRIP3_S530	0.636127	-0.302138	2.87086	0.00559809	0.0102007	-3.41137
HIST2H4B_S48	-1.24016	0.236276	-5.98016	1.21e-07	4.96e-07	6.93653
HIVEP1_S698	0.592528	-0.0919545	2.8974	0.00566092	0.0102948	-3.32309
HIVEP2_S1089	0.368883	-0.0811087	2.24172	0.0294623	0.0462373	-4.77334
HIVEP2_S565	1.20083	-0.137444	4.81537	1.1e-05	3.27e-05	2.5917
HIVEP3_S542	-0.500775	0.0579286	-2.83571	0.00622906	0.011247	-3.50332
HIVEP3_S682	-0.521336	0.211981	-2.47013	0.0165317	0.0274312	-4.33438
HIVEP3_S948	1.20829	0.0976852	5.58002	6.68e-07	2.43e-06	5.28479
HK1_S372	-3.95411	0.472553	-12.5855	3.06e-17	7.02e-16	29.0221
HK1_S459	-4.43621	0.49296	-12.4751	1.64e-17	4.02e-16	29.6082
HK1_S924	-3.58389	0.4716	-13.0614	1.49e-17	3.71e-16	29.7706
HK1_T454	-3.82634	0.400867	-13.5212	3.94e-18	1.15e-16	31.0879
HK1_Y767	-3.34715	0.465327	-9.37095	7.99e-13	7.31e-12	18.8785
HLCS_S226	1.56699	0.0062963	4.54886	2.81e-05	7.81e-05	1.8547
HLCS_S294	-3.15246	0.45618	-12.5011	1.5e-17	3.73e-16	29.6915
HM13_T356	-0.523194	0.0615283	-2.90936	0.00516106	0.00945877	-3.27434
HMBOX1_S141	-0.51725	-0.0325435	-2.23919	0.0296377	0.0464916	-4.83065
HMGB1_S100	-0.539788	0.0495098	-3.82688	0.000334863	0.00076752	-0.692347
HMGB1_S35	-1.34178	0.115377	-5.59203	6.68e-07	2.42e-06	5.33291
HMGCS1_S495	-1.7893	-0.104179	-6.76477	6.37e-09	3.15e-08	9.8576
HMGN1_S25	1.05156	-0.0787241	3.74399	0.000399579	0.000901509	-0.935667
HMGN1_S7	1.4398	-0.0939483	5.06207	3.99e-06	1.28e-05	3.5127
HMGN1_S8	1.46365	-0.225685	7.92328	8.39e-11	5.56e-10	14.2006
HMGN1_S89	0.946771	0.102414	5.21596	2.25e-06	7.53e-06	4.07239
HMGN1_T81	1.63757	-0.241804	4.84517	1.08e-05	3.21e-05	2.62634
HMGN3_T10	-1.30991	0.12	-4.83809	1.35e-05	3.96e-05	2.49255
HMGXB4_S480	1.61347	-0.153943	6.39829	3.21e-08	1.42e-07	8.32025
HMGXB4_S502	0.394372	0.0350943	2.38376	0.0205	0.0332745	-4.52665
HMGXB4_S80	0.865346	-0.144533	3.07833	0.00341038	0.00648482	-2.74662
HNRNPA0_S68	-0.77388	-1.72e-05	-4.01981	0.000160712	0.000390925	-0.065597
HNRNPA0_S88	-1.86773	0.166093	-4.76109	1.33e-05	3.9e-05	2.4036
HNRNPA1_S199	1.72864	-0.320707	7.39443	4.52e-10	2.67e-09	12.4613
HNRNPA1_S4	1.00565	-0.275069	4.13467	0.000108959	0.000273237	0.307397
HNRNPA2B1_S102	-2.98154	0.479672	-7.97808	4.39e-11	3.03e-10	14.7728
HNRNPA2B1_S259	0.37532	-0.0295862	2.29167	0.025343	0.0403428	-4.77489
HNRNPA2B1_S318	1.86633	0.0483966	6.28138	3.74e-08	1.63e-07	8.09557
HNRNPA2B1_S85	-0.799263	0.0977895	-3.42496	0.00110663	0.00231125	-1.85122
HNRNPA3_S116	-1.76173	0.297118	-4.44558	4.31e-05	0.000115683	1.27948
HNRNPA3_S358	-0.318234	0.0602586	-2.92377	0.00482698	0.0088989	-3.27488
HNRNPA3_S370	-0.43735	-0.0674583	-2.22548	0.0304244	0.0475972	-4.86067
HNRNPA3_S375	-0.968679	0.177442	-4.38024	6.63e-05	0.000172363	0.963047
HNRNPA3_Y360	-0.672403	0.0761818	-5.37276	1.39e-06	4.79e-06	4.56055
HNRNPC_S241	-0.314576	0.0287931	-2.52435	0.0141726	0.0238435	-4.25686
HNRNPC_S253	1.00184	-0.104397	8.15891	2.14e-11	1.55e-10	15.4887
HNRNPC_S260	0.451317	-0.0586034	3.40169	0.00117885	0.00244742	-1.96015
HNRNPC_S299	0.899367	-0.0921897	6.20237	5.09e-08	2.19e-07	7.79025
HNRNPD_S190	-0.912122	0.166706	-7.68312	2.92e-10	1.78e-09	12.9903
HNRNPD_S82	0.467276	-0.0436471	3.35419	0.00144926	0.00295532	-2.0824
HNRNPD_S83	0.609061	0.112552	3.54016	0.000766212	0.00164663	-1.55351
HNRNPDL_S241	-0.339166	0.0482414	-2.9061	0.00507291	0.00930897	-3.32069
HNRNPH2_S310	-1.17645	0.16728	-5.51259	1.03e-06	3.61e-06	4.93326
HNRNPH2_S90	-2.02031	0.272019	-9.49502	2.5e-13	2.5e-12	19.9919
HNRNPH3_S216	-1.00806	-0.172434	-3.86321	0.000289331	0.000672443	-0.606179
HNRNPL_S101	-0.698837	-0.0893966	-4.18533	9.16e-05	0.000232786	0.47383
HNRNPL_S185	-0.337068	0.00578846	-2.62814	0.011066	0.0190155	-3.96915
HNRNPL_S52	-0.719587	0.0825172	-4.52015	2.85e-05	7.9e-05	1.60089
HNRNPM_S29	-0.301452	0.0397551	-2.292	0.0259189	0.0411957	-4.66967
HNRNPM_S637	0.833947	-0.03052	2.74338	0.00824229	0.0145108	-3.64132
HNRNPM_S701	-0.790015	0.0177843	-5.3676	1.66e-06	5.67e-06	4.45343
HNRNPR_S363	0.931313	-0.0925345	3.04362	0.00342991	0.0065191	-2.95879
HNRNPU_S271	0.966932	-0.337776	3.41473	0.00113247	0.00236068	-1.92235
HNRNPU_S59	0.925034	-0.0451724	4.70365	1.48e-05	4.31e-05	2.23704
HNRNPU_T191	-0.712925	0.0478113	-4.70129	1.69e-05	4.87e-05	2.17744
HNRNPUL1_S194	0.83207	-0.104155	4.2291	7.88e-05	0.000202508	0.618509
HNRNPUL2_S161	-0.579429	-0.0275172	-2.8591	0.00578423	0.0105026	-3.44144
HNRNPUL2_S185	-0.691085	0.179432	-4.26478	9.37e-05	0.00023775	0.620398
HNRNPUL2_S188	1.36867	-0.135419	6.59771	3.39e-08	1.49e-07	8.40187
HNRNPUL2_T165	-0.460934	0.0380345	-3.16428	0.00241181	0.00472666	-2.63116
HOMER3_S120	0.58888	0.03758	2.6142	0.0115742	0.0198027	-3.95042
HOMER3_S159	2.12677	-0.139914	9.9931	1.58e-14	1.95e-13	22.6606
HOMER3_S256	1.46293	0.00685965	6.91027	3.34e-09	1.72e-08	10.5246
HOMER3_T243	-0.708077	0.255241	-3.72928	0.000419069	0.000941703	-0.980988
HOOK3_S238	-1.29953	0.153941	-10.5856	7.25e-15	9.71e-14	23.5354
HP1BP3_S156	0.957924	-0.155588	3.81949	0.000342872	0.000784126	-0.714926
HP1BP3_S74	-0.820208	0.2219	-3.1814	0.00243335	0.00476208	-2.56452
HP1BP3_S76	-1.45728	0.0257414	-4.70172	1.49e-05	4.34e-05	2.23029
HP1BP3_T77	-1.05764	0.216442	-3.21596	0.00235833	0.00463138	-2.39284
HP1BP3_T85	-0.614717	0.202448	-2.50715	0.0148127	0.0248102	-4.29657
HPS5_S534	1.04398	-0.000465517	6.40003	2.34e-08	1.06e-07	8.55557
HPS5_S563	1.4269	-0.0375172	8.29377	1.25e-11	9.44e-11	16.0222
HPS5_S578	0.384	0.03	2.24915	0.0287779	0.0453142	-4.75899
HPS5_S602	0.700361	0.0220172	3.91822	0.000225628	0.0005348	-0.390404
HPS5_S695	0.637603	-0.0572241	4.21491	8.28e-05	0.000212049	0.571498
HRC_S311	-0.930973	0.233155	-3.26398	0.00179209	0.00359429	-2.35353
HRC_S333	-1.24673	0.101722	-5.18252	2.91e-06	9.55e-06	3.88632
HRC_S494	-0.789228	0.036234	-3.21885	0.00224342	0.00442765	-2.47515
HRC_S567	-1.12583	0.22693	-4.45296	3.69e-05	0.000100188	1.35663
HRH1_S230	0.78025	-0.0183922	3.24281	0.00201666	0.00401511	-2.39275
HRH1_S233	0.765701	0.0288889	2.87528	0.00564127	0.0102687	-3.35963
HRH1_S363	2.10114	-0.264708	6.04689	1.64e-07	6.56e-07	6.79625
HRH1_S380	1.51522	-0.162945	5.28817	1.9e-06	6.44e-06	4.25327
HS1BP3_S194	1.89949	-0.331089	6.73799	7.07e-09	3.47e-08	9.83547
HSD17B4_S319	-0.625283	0.0746087	-3.01705	0.00401256	0.00751509	-2.90192
HSD17B4_S347	-0.70232	0.151098	-3.86846	0.000293045	0.00068035	-0.564849
HSD17B4_T290	-1.2372	0.169	-9.2768	2.56e-13	2.56e-12	19.8868
HSD17B4_T342	-1.42553	0.200706	-7.57737	4.35e-10	2.58e-09	12.5958
HSD17B4_T640	-0.661	0.115569	-3.02453	0.00362371	0.0068516	-3.00976
HSF1_S303	-1.01423	0.191931	-5.31758	1.53e-06	5.26e-06	4.44554
HSP90AA1_S353	-1.16099	0.0838276	-9.02552	6.88e-13	6.35e-12	18.9043
HSP90AA1_S385	-1.20901	0.091931	-8.51241	5.24e-12	4.16e-11	16.8859
HSP90AA1_S575	-2.05284	0.250176	-10.0151	5.47e-14	6.11e-13	21.525
HSP90AB1_S226	-0.672259	0.126724	-4.90031	7.24e-06	2.22e-05	2.93189
HSP90AB1_S445	-1.54218	0.17994	-11.6331	2.59e-16	4.74e-15	26.8627
HSPA12A_S39	-1.09719	0.0831724	-4.95257	5.97e-06	1.86e-05	3.11867
HSPA12A_S40	-1.69221	0.00515517	-7.23337	8.59e-10	4.87e-09	11.8247
HSPA12A_S649	-2.39632	0.0745818	-10.1513	1.51e-14	1.88e-13	22.7369
HSPA12A_T651	-2.36115	0.323085	-15.5103	6.48e-21	4.93e-19	37.3952
HSPA12B_S434	-2.21884	0.258239	-7.50774	9.85e-10	5.54e-09	11.874
HSPA14_S186	-1.85177	0.206451	-11.4061	4.25e-16	7.4e-15	26.3578
HSPA4_S415	-1.09769	0.151259	-6.70576	9.24e-09	4.45e-08	9.50507
HSPA4_S503	-1.75497	0.251804	-7.84581	2.94e-10	1.79e-09	13.0725
HSPA4_S647	-1.00874	0.178345	-7.83467	7.79e-11	5.18e-10	14.2047
HSPA4_S76	-1.10326	0.313846	-4.51867	3.28e-05	8.97e-05	1.54028
HSPA4_S828	-1.16441	0.236231	-7.75986	1.96e-10	1.23e-09	13.3782
HSPA4_T538	-0.928759	-0.00819608	-5.52457	9.37e-07	3.32e-06	5.01414
HSPA4L_S105	-2.02201	0.227414	-6.27869	3.78e-08	1.65e-07	8.08514
HSPA4L_S610	-1.07092	0.343981	-4.25586	7.88e-05	0.000202306	0.68726
HSPA4L_T576	-4.1276	0.414448	-11.4361	6.74e-17	1.43e-15	28.0921
HSPA5_S86	-1.8688	0.23846	-11.5814	3.08e-16	5.57e-15	26.6912
HSPA8_S329	-1.30342	0.149227	-7.19876	3.72e-09	1.9e-08	10.5799
HSPA8_S362	-1.21265	0.114457	-5.54161	1.13e-06	3.95e-06	4.91628
HSPA8_S541	-1.17108	0.123109	-8.47567	8.81e-12	6.76e-11	16.3966
HSPA9_S627	-0.786615	0.217267	-3.64808	0.000641419	0.00139879	-1.17266
HSPB1_S15	1.10354	0.0574138	3.71338	0.000441156	0.000987263	-1.02985
HSPB1_S82	3.45903	-0.486828	11.2614	1.29e-16	2.52e-15	27.4469
HSPB1_T143	-0.803544	0.185245	-2.99693	0.00403797	0.00755781	-3.04746
HSPB8_T87	0.800701	0.0241207	3.05933	0.00327769	0.00625762	-2.91666
HSPBP1_S397	-1.79171	0.0805345	-11.7113	2.45e-17	5.72e-16	29.1005
HSPH1_S512	-0.437469	0.104414	-2.57994	0.0122716	0.0208811	-4.12704
HSPH1_S556	-2.85768	0.31942	-10.2715	2.72e-14	3.21e-13	22.2307
HSPH1_S559	-3.33208	0.34019	-13.5632	3.43e-20	2.02e-18	35.6373
HSPH1_S564	-2.76277	0.210133	-9.93619	2.58e-13	2.58e-12	20.0808
HSPH1_S811	-2.11942	0.234345	-14.0537	6.47e-21	4.93e-19	37.2939
HSPH1_T505	-1.92076	0.165293	-7.03225	1.91e-09	1.03e-08	11.0311
HTATSF1_S387	2.26732	-0.338526	7.53716	2.8e-10	1.71e-09	12.9799
HTATSF1_S403	1.54823	-0.0391207	3.63743	0.000562956	0.00123775	-1.26145
HTATSF1_S529	-0.805034	0.159192	-3.83939	0.000317002	0.000730909	-0.644708
HTATSF1_S561	-2.24187	0.427196	-8.83559	3.97e-12	3.22e-11	17.2303
HTATSF1_S616	0.777887	-0.148931	4.01114	0.000165463	0.000401865	-0.0935196
HTATSF1_S624	0.795531	-0.0229565	2.56459	0.01339	0.0226164	-4.06867
HTATSF1_S642	0.638853	-0.0477241	3.1742	0.00234214	0.00460269	-2.60381
HTR2A_S298	-1.47105	0.0818627	-3.31041	0.00165143	0.00333172	-2.15335
HTT_S1181	-0.585844	0.0205849	-5.23859	2.45e-06	8.17e-06	4.05768
HTT_S1864	0.419048	0.0906897	2.46314	0.0165705	0.0274903	-4.39715
HTT_S1866	1.97611	-0.471273	9.66142	8.01e-13	7.32e-12	18.9689
HTT_S1876	-1.21114	0.214017	-9.12755	4.6e-13	4.4e-12	19.3037
HTT_S2941	-2.65829	0.368681	-11.8907	2.68e-16	4.9e-15	26.8665
HTT_S642	2.93956	-0.535466	15.5369	5.04e-23	9.35e-21	42.1125
HUWE1_S1084	-0.539265	0.013451	-2.53719	0.0140494	0.0236551	-4.18186
HUWE1_S1368	0.666284	-0.0628462	3.96952	0.00020787	0.000495311	-0.240911
HUWE1_S1395	-0.62188	0.0383966	-4.41704	4.1e-05	0.000110516	1.24897
HUWE1_S2052	-0.642129	0.0708448	-4.35421	5.11e-05	0.000135319	1.03657
HUWE1_S2362	-0.882243	-0.0771207	-5.71021	3.44e-07	1.3e-06	5.91064
HUWE1_S2593	1.15697	-0.0520909	4.3635	6.8e-05	0.000176447	0.931034
HUWE1_S2595	1.9183	-0.200245	4.30091	7.37e-05	0.000190204	0.949839
HUWE1_S2918	-1.56888	0.170098	-9.26737	8.15e-13	7.42e-12	18.8367
HUWE1_S3662	-1.07139	0.0478621	-7.59104	2.06e-10	1.29e-09	13.2396
HUWE1_S3753	-0.299291	0.0701569	-2.20913	0.0313618	0.0489144	-4.89667
HUWE1_S3757	-0.361948	0.0253276	-2.31235	0.0241019	0.0385326	-4.73055
HUWE1_S3808	-0.871333	0.0879123	-5.49311	8.2e-07	2.94e-06	5.06507
HUWE1_S3824	-0.725925	0.107052	-5.9739	1.24e-07	5.08e-07	6.91257
HUWE1_S3919	1.07938	-0.0451667	3.19929	0.00223693	0.00441536	-2.31132
HUWE1_T2889	-0.757141	0.019569	-6.13218	6.7e-08	2.83e-07	7.51978
HYOU1_S567	0.95026	0.0866383	3.49235	0.00100031	0.00210584	-1.71377
IBTK_S1045	0.419093	-0.0876471	2.34393	0.0227336	0.0365258	-4.6127
IBTK_S999	1.47554	-0.157534	8.20784	1.76e-11	1.29e-10	15.6823
ICA1L_S293	-0.994808	-0.076875	-4.34664	6.47e-05	0.000168681	0.953002
ICE1_S1692	-0.713214	0.100566	-5.49293	9.64e-07	3.41e-06	4.97275
ICE1_S255	-0.62389	0.102478	-3.04227	0.00373999	0.00705233	-2.89711
ICE1_T832	0.608036	-0.0728679	3.22091	0.00211542	0.00419669	-2.44533
ICE2_S416	-0.354036	0.0915283	-2.21211	0.0309938	0.0483968	-4.89195
ID4_S5	1.4929	-0.200754	5.07809	3.87e-06	1.24e-05	3.5897
IFI16_S106	1.26751	-0.179811	4.66679	1.91e-05	5.44e-05	2.05957
IFIT5_S392	-1.56262	0.111527	-5.41058	1.21e-06	4.2e-06	4.69845
IFNGR1_T330	-1.10867	0.0502037	-6.48467	2.16e-08	9.79e-08	8.70335
IFT140_S1443	2.33389	-0.00915517	11.322	1.03e-16	2.07e-15	27.6714
IFT140_S360	-1.21752	0.100741	-7.53529	2.57e-10	1.58e-09	13.0188
IFT88_S133	0.820905	0.11719	3.16536	0.00240414	0.00471337	-2.62818
IGF2BP2_S170	-0.611599	0.0676379	-3.22521	0.00201274	0.00400823	-2.4622
IGF2BP3_S184	2.5971	-0.785193	5.60356	5.39e-07	1.99e-06	5.47599
IGF2R_S2347	1.172	0.0215455	3.9153	0.00028561	0.000664324	-0.45243
IGF2R_S2401	1.53104	-0.0686667	7.09979	3.49e-09	1.79e-08	10.6013
IGF2R_S2409	1.19497	-0.134345	5.87058	1.85e-07	7.35e-07	6.51846
IGF2R_S2479	0.548781	0.10738	2.54985	0.0136572	0.023041	-4.10012
IGF2R_S2484	0.498045	-0.0087931	3.38061	0.00125771	0.00259507	-2.0211
IGFBP5_S116	1.61382	0.151845	4.88348	7.7e-06	2.35e-05	2.87194
IGFBP5_T124	1.26409	0.354379	3.1196	0.00275029	0.00533679	-2.75355
IGFBP7_S239	1.41645	0.0336491	3.80299	0.000333732	0.000765532	-0.714953
IGHMBP2_S716	-0.622781	-0.0985227	-3.08454	0.00338259	0.00643407	-2.73467
IGSF11_S354	0.459602	0.0235192	2.65103	0.0104227	0.0180218	-3.91476
IGSF9B_S797	-2.89501	0.452109	-13.6003	2.12e-18	6.76e-17	31.6882
IK_S382	0.797102	-0.137586	3.53873	0.000769661	0.00165303	-1.55776
IKBKG_S455	-1.18038	0.199672	-8.79873	1.68e-12	1.44e-11	18.0139
IKZF1_S445	1.27736	-0.0809111	4.2973	8.22e-05	0.00021049	0.741254
IKZF1_S63	1.81058	-0.0432545	5.6203	5.5e-07	2.02e-06	5.46879
IKZF2_S56	0.802966	-0.0499655	3.31697	0.00152714	0.0031007	-2.20351
IL16_S885	1.90266	-0.130466	7.2465	8.15e-10	4.64e-09	11.8765
IL1RAP_S592	-2.11264	0.347711	-12.5263	7.25e-17	1.53e-15	28.2029
IL6ST_S667	-0.321172	0.0787759	-2.43671	0.0177141	0.0291681	-4.45684
ILDR2_S426	1.06282	-0.33012	3.08924	0.00317206	0.00607207	-2.75997
ILDR2_S473	-0.677263	0.0960909	-3.37032	0.0014925	0.00303709	-1.9675
ILDR2_S569	-1.35726	0.0703585	-9.87559	6.12e-14	6.79e-13	21.3893
ILDR2_S587	-0.926111	0.0325455	-7.04447	2.31e-09	1.22e-08	10.8709
ILF3_S477	-1.13916	0.131756	-4.791	1.59e-05	4.6e-05	2.33693
ILF3_S506	1.66817	-0.108426	6.00319	2.05e-07	8.05e-07	6.58561
ILF3_S57	-0.540122	0.0526897	-3.95309	0.000200923	0.000480752	-0.27947
ILF3_S864	-0.739728	-0.0422759	-3.41754	0.00112269	0.00234177	-1.91418
ILF3_T469	-0.443978	0.0767963	-2.29277	0.0255169	0.0406011	-4.72356
ILF3_T596	0.908322	-0.1387	4.49459	3.74e-05	0.000101496	1.47253
ILK_S232	-0.537854	0.0706809	-3.29619	0.00179146	0.0035937	-2.2131
IMMT_S350	-3.27368	0.61117	-11.0179	4.46e-15	6.18e-14	24.0688
IMMT_S584	-2.24418	0.225592	-12.9511	5.01e-18	1.42e-16	30.7951
IMPA1_S97	-3.19628	0.334138	-10.0823	1.12e-14	1.43e-13	23.0027
IMPACT_S297	-0.731794	0.0103725	-4.82822	1.14e-05	3.4e-05	2.56822
IMPDH2_S160	0.522247	-0.065569	2.34666	0.0221611	0.0357047	-4.65622
IMPDH2_S416	0.951735	-0.103948	8.84417	1.41e-12	1.23e-11	18.1925
INA_S440	-2.27162	0.309981	-9.06014	1.08e-12	9.65e-12	18.4927
INA_S58	-1.38659	0.161569	-8.08555	2.86e-11	2.03e-10	15.1983
INA_S72	-2.40868	0.256638	-15.1168	1.94e-22	2.62e-20	40.7764
INF2_T420	-0.50342	0.0749038	-2.21105	0.0311447	0.0486019	-4.89345
ING5_S150	0.619659	-0.0400652	3.62666	0.000674494	0.00146451	-1.28449
INPP4A_S487	-0.445433	0.0163019	-2.5123	0.0148584	0.0248724	-4.23853
INPP4A_S517	0.458533	-0.0651111	2.64187	0.0105877	0.0182762	-3.98142
INPP5A_S356	-4.44139	0.42348	-11.1963	1.12e-15	1.79e-14	25.4022
INPP5E_S233	1.51782	-0.151958	6.1159	1.28e-07	5.2e-07	7.04361
INPP5E_S38	-1.43816	0.234978	-7.57415	7.77e-10	4.44e-09	12.1098
INPP5F_S1069	0.943984	-0.0850727	2.97574	0.00423595	0.00790291	-3.09848
INPP5F_S1103	-1.41858	0.176655	-8.84595	1.4e-12	1.22e-11	18.1995
INPP5F_S123	-0.922608	0.0884902	-3.61077	0.000662245	0.00144025	-1.34185
INPP5F_S668	-1.49283	0.156479	-5.96366	2.22e-07	8.68e-07	6.45443
INPP5F_S827	0.704387	-0.0409804	2.8972	0.00540062	0.00986051	-3.30916
INPP5F_S940	0.504327	-0.032931	2.19225	0.0321342	0.049979	-4.98339
INPP5F_S942	0.481558	0.0005	2.39021	0.0198992	0.0324019	-4.56057
INPPL1_S1003	0.702163	0.0448214	3.10225	0.00292965	0.0056471	-2.7062
INPPL1_S132	-0.553614	0.186058	-3.49058	0.000948974	0.00200455	-1.68709
INPPL1_S149	1.52836	-0.240813	7.10636	3.4e-09	1.75e-08	10.6252
INPPL1_S158	1.73433	-0.0724561	8.07505	3.33e-11	2.34e-10	15.0917
INTS1_S1327	0.814113	-0.0594286	4.57229	2.94e-05	8.14e-05	1.66126
INTS1_T1319	1.09259	-0.0446591	5.19282	4.2e-06	1.34e-05	3.64353
INTS12_S128	0.460687	-0.00846552	3.60407	0.000626044	0.00136766	-1.36219
INTS12_S378	1.76692	-0.213745	9.72399	1.55e-13	1.61e-12	20.4853
INTS12_S389	1.02658	-0.047451	6.27223	5.89e-08	2.51e-07	7.73797
INTS13_S626	1.24456	-0.152672	8.40984	7.87e-12	6.07e-11	16.4809
INTS13_S678	0.667127	-0.00582353	2.80046	0.00703385	0.0125609	-3.59744
INTS3_S536	1.46732	-0.135483	8.99395	7.79e-13	7.14e-12	18.7805
INVS_S617	-1.16687	0.247341	-5.12423	5.31e-06	1.67e-05	3.41342
IP6K1_S382	-2.1969	0.254224	-11.6816	2.73e-17	6.3e-16	28.9922
IPCEF1_S412	-2.28745	0.374042	-9.25922	1.43e-12	1.24e-11	18.3148
IPO11_S383	-1.3527	0.06768	-8.45386	1.88e-11	1.37e-10	15.7595
IPO5_S845	0.639742	-0.043125	3.17424	0.0025278	0.00493693	-2.54025
IPO7_S1020	0.585659	0.09025	2.20403	0.0319874	0.0497788	-4.85191
IQCE_S130	-0.910087	0.0258364	-5.43141	1.12e-06	3.91e-06	4.77456
IQGAP2_S1358	1.17155	0.0203265	4.57903	2.88e-05	7.97e-05	1.73211
IQGAP2_S16	1.93891	-0.197621	7.85934	7.06e-11	4.72e-10	14.3024
IQGAP2_S685	0.88463	-0.00486207	4.97933	5.41e-06	1.7e-05	3.21464
IQSEC1_S166	-2.58929	0.20517	-13.0732	8.94e-19	3.18e-17	32.46
IQSEC1_S184	-1.89617	0.250845	-10.6457	1.3e-15	2.05e-14	25.1454
IQSEC1_S197	-3.51067	0.35531	-12.467	1.59e-18	5.24e-17	31.8216
IQSEC1_S239	-1.3228	0.0782963	-7.17268	1.52e-09	8.31e-09	11.3256
IQSEC1_S391	-0.606531	-0.0544138	-3.39753	0.00119406	0.00247606	-1.97223
IQSEC1_S452	-2.07547	0.0566667	-8.22473	8.89e-11	5.88e-10	14.2731
IQSEC1_S498	-0.999773	0.0698039	-7.8487	1.57e-10	9.99e-10	13.6076
IQSEC1_S501	-2.95145	0.208123	-11.8249	2.08e-17	4.94e-16	29.2743
IQSEC1_S783	-2.92862	0.28802	-11.3872	4.53e-16	7.8e-15	26.2939
IQSEC1_S91	-1.20519	0.173348	-6.47018	4.1e-08	1.78e-07	8.18194
IQSEC1_S911	0.581363	-0.136293	3.21225	0.00209202	0.0041552	-2.49833
IQSEC1_S926	-1.35494	0.128885	-6.78832	7.84e-09	3.82e-08	9.7217
IQSEC1_S929	-0.877989	-0.0315385	-5.34026	1.76e-06	5.98e-06	4.38946
IQSEC1_S93	-1.44413	0.107073	-9.30434	3.66e-13	3.55e-12	19.561
IQSEC2_S1124	-1.47774	0.128653	-5.9269	2.39e-07	9.3e-07	6.41809
IQSEC2_S214	-2.15942	0.265326	-6.16955	1.21e-07	4.94e-07	7.11671
IQSEC2_S228	-3.74088	0.632957	-14.8477	6.26e-20	3.32e-18	35.1764
IQSEC2_S246	-0.702219	0.0497045	-3.51578	0.000970778	0.00204788	-1.56096
IQSEC2_S262	-3.35215	0.341273	-14.5693	3.53e-21	2.97e-19	37.9265
IQSEC2_S322	-1.31722	0.100981	-7.56623	3.33e-10	2.01e-09	12.7979
IQSEC2_S372	-2.41204	0.159388	-8.2189	5.12e-11	3.5e-10	14.7403
IQSEC2_S373	-2.52676	0.347273	-8.58987	5.67e-12	4.47e-11	16.8671
IQSEC2_S393	-3.16845	0.395983	-16.0177	1.11e-23	2.84e-21	43.6141
IQSEC2_S412	-2.26985	0.251034	-8.89205	1.16e-12	1.03e-11	18.3806
IQSEC2_S627	-2.96023	0.403672	-14.8664	4.37e-22	4.98e-20	39.9694
IQSEC2_S741	-2.58334	0.352184	-13.8811	2.91e-19	1.22e-17	33.6198
IQSEC2_S744	-2.98829	0.145741	-13.305	8.35e-20	4.21e-18	34.7527
IQSEC2_S82	-5.31917	0.742652	-11.3874	1.78e-15	2.7e-14	24.9789
IQSEC3_S137	-4.29918	0.0407547	-7.65325	2.64e-10	1.62e-09	13.0381
IQSEC3_S358	-2.11509	0.099	-8.20224	1.8e-11	1.32e-10	15.6602
IRF2BP1_S371	0.546161	-0.0848103	3.10154	0.0028994	0.00559497	-2.80268
IRF2BP1_S384	0.49561	0.106483	3.23129	0.00197655	0.00393931	-2.44523
IRF2BP1_S421	0.36817	-0.0782931	2.65298	0.0101262	0.0175474	-3.95304
IRF2BP1_S453	1.02475	-0.092931	5.40106	1.12e-06	3.92e-06	4.75404
IRF2BP1_S66	0.71922	-0.162828	3.68449	0.000484175	0.00107566	-1.1183
IRF2BP1_T480	-0.704582	-0.0129348	-2.91127	0.00537059	0.00981184	-3.23266
IRF2BP2_S175	0.447005	0.0450862	2.75753	0.00764688	0.0135543	-3.69728
IRF2BP2_S240	0.98688	-0.118034	4.66925	1.67e-05	4.83e-05	2.11685
IRF2BP2_S360	0.728814	-0.0413208	5.1944	2.88e-06	9.48e-06	3.90016
IRF2BP2_S383	1.14614	-0.0627917	4.7005	1.95e-05	5.57e-05	2.16997
IRF2BP2_S457	-0.5201	0.0728276	-2.97903	0.00412766	0.0077116	-3.13033
IRF2BPL_S334	1.42782	-0.328771	5.35577	1.98e-06	6.67e-06	4.30514
IRF2BPL_S519	-0.4392	0.0926667	-3.40753	0.00119906	0.0024858	-1.96104
IRF2BPL_S547	0.474898	-0.124793	2.41492	0.0187096	0.0306251	-4.50565
IRF2BPL_S639	1.84638	-0.332	6.2377	6.7e-08	2.83e-07	7.61064
IRF2BPL_S662	0.6815	-0.108857	3.48331	0.00100335	0.00211147	-1.67545
IRF2BPL_S69	0.957351	-0.136759	4.26384	6.99e-05	0.000181268	0.733927
IRF2BPL_T203	1.09639	-0.177069	6.33678	3.01e-08	1.33e-07	8.31014
IRF2BPL_T286	0.64614	0.00357895	2.48933	0.0155489	0.0259288	-4.2904
IRS1_S1100	0.905857	0.0448367	3.80498	0.000370094	0.000839878	-0.777972
IRS2_S1100	0.75195	0.117379	4.53855	2.67e-05	7.43e-05	1.66412
IRS2_S1174	0.71512	0.138926	2.61802	0.0112707	0.0193308	-3.99196
IRS2_S1176	1.13538	0.106439	4.2877	6.55e-05	0.00017068	0.801072
IRS2_S306	1.61742	0.0553333	6.30508	5.21e-08	2.23e-07	7.85916
IRS2_S365	0.565184	-0.0424643	2.30312	0.0247641	0.0395007	-4.64762
IRS2_S391	0.871608	-0.00408621	2.85174	0.00590376	0.0107129	-3.46024
IRS2_S620	0.936895	0.136431	3.31977	0.0016061	0.00324704	-2.17907
IRS2_S679	1.1713	0.0848793	4.97039	5.59e-06	1.75e-05	3.18255
IRS2_S736	-0.703107	0.195552	-3.14215	0.00257426	0.00502147	-2.69193
IRS2_S752	0.9588	-0.029875	2.77909	0.00757573	0.0134418	-3.6091
IRS2_S828	-0.440699	-0.00359649	-2.22626	0.0297111	0.0465858	-4.86498
IRS2_S915	0.367166	0.0554138	2.37997	0.0204119	0.033144	-4.58321
IRS2_S973	1.54725	0.197828	6.0798	8.22e-08	3.43e-07	7.31839
IRS2_T527	-1.68159	0.263	-7.71339	4.17e-10	2.48e-09	12.7164
IRX1_S241	1.7329	0.480708	2.58558	0.012573	0.0213606	-4.07105
ISCU_S14	-2.16736	0.133845	-6.3383	2.99e-08	1.32e-07	8.31603
IST1_S322	-0.714573	0.297392	-2.40287	0.0196785	0.0320815	-4.48422
ITCH_S221	-0.495939	0.0480172	-3.44616	0.00102761	0.00215785	-1.83077
ITCH_S240	-0.931387	-0.0454118	-4.53296	3.2e-05	8.78e-05	1.56963
ITFG2_S104	1.08048	0.0617736	3.38059	0.00131338	0.00269907	-1.94557
ITFG2_S220	-0.815967	0.175167	-5.08894	4.09e-06	1.31e-05	3.55286
ITGA3_S1042	3.48632	0.0675192	4.03311	0.00016874	0.000409425	0.33796
ITGA4_S1021	2.00114	-0.206379	6.90431	3.18e-09	1.65e-08	10.5275
ITGA5_S128	1.42954	0.19556	4.45229	4.32e-05	0.000115786	1.28392
ITGB1BP1_S13	0.737842	-0.0309783	3.66548	0.000598847	0.00131186	-1.22102
ITGB4_S1457	-1.2826	0.266157	-5.53481	9.03e-07	3.21e-06	5.09721
ITGB4_S1474	-0.737091	0.116397	-3.77954	0.00035598	0.000811653	-0.825643
ITIH2_S60	1.67716	-0.45531	4.29007	6.39e-05	0.000166525	0.821431
ITM2C_T37	-2.29862	0.254473	-8.7187	3.45e-12	2.81e-11	17.3606
ITPKB_S120	0.61929	0.0536379	3.20075	0.00216484	0.0042847	-2.5303
ITPKB_S174	0.811867	0.106889	3.44989	0.00105344	0.00220784	-1.83889
ITPKB_S184	0.873002	0.203759	3.78304	0.00035194	0.000803283	-0.814769
ITPKB_S204	0.916701	0.120121	3.93476	0.000213563	0.000507866	-0.337848
ITPKB_S269	1.56541	-0.0197241	7.18111	1.06e-09	5.91e-09	11.6182
ITPKB_S280	1.78692	-0.122255	4.84038	1.1e-05	3.26e-05	2.60991
ITPKB_S43	0.78981	0.114586	3.84592	0.000286482	0.000666124	-0.618521
ITPKB_S679	-1.89112	0.468277	-6.9311	7.1e-09	3.48e-08	9.8662
ITPKB_T33	-0.358224	0.175362	-2.39206	0.019808	0.0322745	-4.55648
ITPR1_S1583	0.655971	0.0842931	3.3867	0.00123443	0.00255156	-2.00352
ITPR1_S1749	-1.53131	0.260275	-7.56987	4.47e-10	2.65e-09	12.5678
ITPR1_S1752	-1.78652	0.370471	-8.9164	2.95e-12	2.43e-11	17.5565
ITPR1_S1759	-1.41995	0.271186	-6.27273	1.05e-07	4.34e-07	7.32831
ITPR2_S1855	1.95497	0.154896	8.4485	2.57e-11	1.84e-10	15.4384
ITPR2_S1872	1.29842	0.17192	4.73326	1.64e-05	4.75e-05	2.22183
ITPR3_S1832	0.681834	0.0528103	2.5306	0.0139465	0.0234949	-4.24239
ITPR3_S934	0.780959	0.113776	2.32613	0.023305	0.0373958	-4.70081
ITPRID2_S1063	1.25501	0.0889783	4.49155	4.21e-05	0.000113063	1.4387
ITPRID2_S111	1.65679	-0.0287414	8.25287	1.47e-11	1.1e-10	15.8604
ITPRID2_S1165	0.863231	0.0399483	4.09137	0.00012623	0.000312412	0.166076
ITPRID2_S1175	-1.25532	0.129787	-6.82026	1.06e-08	5.08e-08	9.50806
ITPRID2_S270	1.47627	0.0609792	5.90214	2.77e-07	1.07e-06	6.27899
ITPRID2_S316	1.5149	0.0501818	5.15843	4.73e-06	1.5e-05	3.52806
ITPRID2_S318	1.34528	0.0662791	6.36801	7.55e-08	3.17e-07	7.60868
ITPRID2_S352	1.81659	0.0165094	7.89529	1.05e-10	6.84e-10	13.9916
ITPRID2_S425	1.52586	-0.0514082	5.68117	5.84e-07	2.14e-06	5.53855
ITPRID2_S466	1.45915	0.0388596	6.00226	1.17e-07	4.79e-07	7.01983
ITPRID2_S593	1.89722	-0.0191724	7.19169	1.01e-09	5.69e-09	11.66
ITPRID2_S641	1.86768	-0.0426897	7.32755	5.9e-10	3.43e-09	12.1968
ITPRID2_S665	2.45551	-0.257148	5.916	1.89e-07	7.48e-07	6.56648
ITPRID2_S668	1.9988	-0.122914	8.02494	3.64e-11	2.54e-10	14.9583
ITPRID2_S704	1.92678	-0.00198182	5.64461	5.02e-07	1.86e-06	5.59959
ITPRID2_S770	0.862159	0.1536	3.20652	0.00226209	0.00446097	-2.44442
ITPRID2_S92	0.830701	0.0584655	4.68612	1.58e-05	4.57e-05	2.17574
ITPRID2_T87	0.582682	-0.0632115	2.42074	0.0187663	0.0307064	-4.44489
ITSN1_S1137	-3.61385	0.517383	-12.2866	7.73e-17	1.62e-15	28.1144
ITSN1_S564	-1.55999	0.326638	-7.1455	3.26e-09	1.68e-08	10.6775
ITSN1_S902	0.390648	0.0309231	2.38316	0.0205922	0.0334087	-4.52773
ITSN1_S904	0.793449	-0.0426724	4.51723	2.88e-05	7.97e-05	1.59085
ITSN1_S986	-0.457	0.0211667	-2.28347	0.0265315	0.0421078	-4.73995
ITSN1_S995	1.05058	-0.142776	3.38542	0.0012393	0.00256102	-2.00722
ITSN2_S887	0.481928	0.122434	2.2601	0.027664	0.0437318	-4.7921
IVNS1ABP_S326	0.459941	0.0487931	2.47028	0.0162731	0.0270329	-4.38093
IVNS1ABP_S338	1.43177	-0.104293	8.92127	1.04e-12	9.28e-12	18.4953
IWS1_S157	-1.93036	0.450845	-8.74399	2.09e-12	1.77e-11	17.7986
IWS1_S196	0.910107	-0.0396724	5.02154	4.63e-06	1.47e-05	3.36643
IWS1_S27	1.613	-0.169768	7.7092	1.56e-10	9.96e-10	13.6051
IWS1_S313	-0.880401	0.225451	-3.38218	0.00133256	0.0027343	-2.00333
IWS1_S329	1.21719	-0.124466	6.44796	1.94e-08	8.86e-08	8.74191
IWS1_S333	-1.51038	0.456103	-5.7887	2.54e-07	9.85e-07	6.20752
IWS1_S362	0.480678	-0.0884655	2.82868	0.00629268	0.0113501	-3.51881
IWS1_S363	0.798658	0.0181724	5.71761	3.35e-07	1.27e-06	5.93859
IWS1_S365	-1.20599	0.362034	-5.31798	1.53e-06	5.25e-06	4.44702
IWS1_S377	0.681592	0.0438276	4.10794	0.000119327	0.000297142	0.220075
IWS1_S398	-0.737693	0.128923	-3.52783	0.000846269	0.00180621	-1.57872
IWS1_S438	-1.54754	0.279679	-6.22563	6.19e-08	2.63e-07	7.67356
IWS1_S440	-1.62464	0.440019	-5.27175	2.1e-06	7.05e-06	4.16472
IWS1_S511	0.412744	0.000934783	2.41498	0.0194477	0.0317261	-4.4045
IWS1_S54	-0.545875	0.173731	-2.75853	0.00783492	0.013865	-3.65451
IWS1_S720	3.68722	-0.364393	12.7999	8.79e-19	3.14e-17	32.4551
IWS1_T725	1.00957	-0.256979	2.86015	0.00612885	0.0110844	-3.29732
JADE1_S89	-0.544875	0.135063	-3.77945	0.000407447	0.000917716	-0.864587
JAKMIP3_S384	-2.29546	0.06206	-9.97657	7.68e-14	8.36e-13	21.1978
JAKMIP3_S622	-2.66984	0.155906	-11.6867	9.56e-17	1.94e-15	27.8174
JCAD_S1123	-1.47611	0.239075	-6.34712	3.9e-08	1.7e-07	8.12825
JCAD_S1281	-0.492234	0.00909091	-2.21786	0.030438	0.047611	-4.92815
JCAD_S1304	-0.709869	0.0246364	-4.12219	0.000148337	0.000362848	0.177414
JCAD_S255	-1.0955	0.118379	-4.64111	1.85e-05	5.29e-05	2.01886
JCAD_S375	-1.5458	0.142397	-7.36105	5.16e-10	3.03e-09	12.3293
JCAD_S680	-0.7146	0.098125	-2.95845	0.00465	0.00859992	-3.1591
JCAD_S757	-1.60294	0.0603448	-6.88051	3.5e-09	1.8e-08	10.4339
JCAD_S885	-1.91422	0.124259	-8.11073	2.59e-11	1.85e-10	15.298
JCAD_S901	-0.756396	-0.0174348	-3.40105	0.00133034	0.00273071	-1.92809
JMJD1C_S2007	1.0465	-0.0966364	7.4128	5.49e-10	3.21e-09	12.2933
JMJD1C_S617	-0.693807	0.0227414	-5.05438	4.1e-06	1.31e-05	3.48491
JMJD1C_S652	0.688939	-0.178255	4.33854	6.21e-05	0.000162325	0.927655
JMJD6_S381	0.769626	0.0535345	3.82813	0.000303707	0.000703303	-0.674235
JMY_S713	-0.483846	0.00134483	-3.29725	0.00162111	0.00327548	-2.25954
JMY_S888	1.11912	0.0820172	5.36561	1.28e-06	4.44e-06	4.62282
JPH1_S157	-3.3774	0.377345	-12.9259	3.13e-19	1.29e-17	33.438
JPH1_S413	-3.08962	0.184315	-14.8241	2.34e-21	2.12e-19	38.3469
JPH1_S452	-2.51075	0.181471	-8.09999	6.12e-11	4.12e-10	14.5427
JPH1_S573	-1.93836	0.261727	-5.84474	4.37e-07	1.63e-06	5.86615
JPH1_T448	-2.5442	0.39481	-9.20825	3.35e-13	3.28e-12	19.6192
JPH1_T461	-4.13729	0.566157	-15.5677	8.89e-22	9.04e-20	39.3366
JPH3_S420	-3.52443	0.432614	-14.0027	1.08e-20	7.6e-19	36.7934
JPH4_S157	-2.01488	-0.127413	-7.29852	2.09e-09	1.11e-08	11.1301
JPT1_S17	1.82809	-0.379712	5.01119	5.79e-06	1.81e-05	3.27448
JPT1_S87	1.18083	-0.267293	5.66317	4.12e-07	1.55e-06	5.7333
JPT1_S88	1.47933	-0.333776	7.32412	5.98e-10	3.47e-09	12.1833
JUN_S63	1.29173	-0.126379	5.16415	2.73e-06	9.02e-06	3.88322
JUND_S255	-0.539097	-0.0226842	-2.48086	0.0158877	0.0264381	-4.30973
JUND_S90	2.51857	-0.241679	7.71386	1.53e-10	9.78e-10	13.6233
KALRN_S1757	-0.691682	0.0467308	-3.67863	0.000528869	0.00116722	-1.13261
KALRN_S2237	-1.2308	0.101741	-6.78431	5.13e-09	2.57e-08	10.0562
KALRN_S2297	-1.30748	0.0986122	-7.06039	3.66e-09	1.87e-08	10.5027
KALRN_T1913	-1.21482	0.0466897	-7.52245	2.71e-10	1.66e-09	12.968
KANK1_S1342	0.809922	-0.112	3.22101	0.00214985	0.00425793	-2.45268
KANK1_S186	0.642864	-0.00722414	2.80466	0.00672295	0.0120431	-3.57945
KANK1_S325	0.759168	-0.0401897	3.82377	0.000308082	0.000712508	-0.687879
KANK1_S70	0.824426	0.117723	3.83534	0.000347372	0.000794	-0.706643
KANK1_T1341	1.89938	-0.257259	7.12866	1.81e-09	9.72e-09	11.1571
KANK1_T882	0.915064	0.0982745	4.10965	0.000133439	0.000329086	0.189654
KANK2_S172	-0.750204	0.146957	-4.54491	3.42e-05	9.34e-05	1.57731
KANK2_S323	0.692794	0.038069	2.95326	0.00444115	0.00825394	-3.19799
KANK2_S375	0.4809	-0.0015	2.94587	0.00453502	0.00841226	-3.2173
KANK2_S428	0.471329	0.0424138	2.62642	0.0108631	0.0187018	-4.01675
KANK2_S548	0.710603	-0.0455517	3.55987	0.000720075	0.00155554	-1.49474
KANK2_S83	0.467311	-0.0387963	2.22749	0.02982	0.0467355	-4.90735
KANK2_T176	-0.775372	0.102909	-5.07189	4.21e-06	1.35e-05	3.51801
KANK3_S168	-0.524599	0.0911379	-2.95957	0.00436246	0.00812416	-3.18147
KANK3_S271	-0.631143	0.0967931	-3.08866	0.00301027	0.00579034	-2.83758
KANSL1_S1082	0.675574	-0.0610345	4.03703	0.000151667	0.00037032	-0.0100656
KANSL1_S249	0.453801	-0.128521	3.52285	0.000900709	0.00191047	-1.56879
KAT6A_S1089	0.623762	-0.0943333	2.29494	0.0255882	0.0407108	-4.71752
KAT6A_S974	1.47835	-0.145043	5.91305	3.02e-07	1.15e-06	6.21293
KAT7_S57	-1.18299	-0.0201111	-3.57207	0.000807973	0.00172998	-1.45083
KATNAL1_S473	-1.62553	0.06076	-6.35358	4.65e-08	2.01e-07	8.02231
KAZN_S339	-0.719886	-0.0216346	-2.73557	0.00833219	0.0146513	-3.71077
KAZN_S352	-0.937716	0.00192308	-4.63285	2.2e-05	6.24e-05	1.92449
KAZN_S367	0.66378	-0.115776	2.74704	0.00786787	0.0139191	-3.7233
KAZN_S414	-0.588135	-0.0189333	-3.05731	0.00361705	0.00684198	-2.86156
KBTBD11_S310	-1.87702	0.1893	-4.61014	2.52e-05	7.05e-05	1.80779
KBTBD11_S314	-2.72717	0.321121	-9.97242	1.71e-14	2.1e-13	22.5811
KBTBD11_S316	-3.10783	0.456536	-11.1973	2.58e-16	4.73e-15	26.7763
KBTBD11_S510	-3.21105	0.490404	-10.4163	3.78e-15	5.31e-14	24.0932
KBTBD11_S82	-0.5684	0.120222	-3.4027	0.00121685	0.00251881	-1.97493
KBTBD11_S87	-2.35872	0.226069	-12.1616	4.76e-18	1.35e-16	30.7308
KBTBD11_S93	-2.65713	0.216176	-9.69226	1.74e-13	1.79e-12	20.3714
KCNA2_S434	-3.43623	0.31	-9.85997	3.14e-14	3.65e-13	21.986
KCNA2_S440	-3.93645	0.348091	-12.0586	4.13e-16	7.21e-15	26.4904
KCNA2_S441	-4.48278	0.601828	-14.6492	8.91e-22	9.04e-20	39.2628
KCNA2_S447	-4.62416	0.559093	-12.8562	1.34e-18	4.53e-17	32.0387
KCNA2_S456	-1.11272	-0.0491087	-2.94666	0.00487468	0.00897829	-3.14303
KCNA2_S468	-3.96321	0.438328	-11.6075	3.58e-17	8.08e-16	28.7215
KCNAB2_S145	-3.34386	0.317578	-15.7993	7.88e-21	5.9e-19	37.2188
KCNB1_S484	-3.98177	0.23094	-10.4784	1.32e-14	1.66e-13	22.9492
KCNB1_S520	-3.71976	0.126648	-10.7092	2.39e-15	3.5e-14	24.5829
KCNB1_S541	-1.76822	0.0628276	-6.55778	1.26e-08	5.94e-08	9.16978
KCNC1_S160	-3.09678	0.1425	-11.456	1.65e-16	3.15e-15	27.2613
KCNC1_S44	-2.70968	0.174121	-8.53053	4.87e-12	3.9e-11	16.9574
KCNC1_S468	-2.92651	0.481068	-13.7513	3.07e-18	9.28e-17	31.3472
KCNC1_T527	-1.48172	0.125646	-6.57921	2.35e-08	1.06e-07	8.71369
KCNC2_S505	-2.66542	0.342314	-12.9209	2.82e-18	8.62e-17	31.3419
KCNC2_S57	-1.36159	0.233914	-10.3242	4.42e-15	6.14e-14	23.9267
KCND2_S548	-1.16492	0.073069	-6.41352	2.22e-08	1e-07	8.608
KCND2_S552	-1.71745	0.197609	-5.855	3.71e-07	1.4e-06	5.96536
KCND3_S153	-1.21112	0.152034	-7.02508	1.97e-09	1.06e-08	11.0029
KCNF1_T475	-2.99019	0.0323621	-10.4192	3.08e-15	4.42e-14	24.288
KCNH1_S899	-1.31611	-0.0245263	-5.92204	1.59e-07	6.39e-07	6.67465
KCNH2_S1137	-0.742593	-0.00180357	-3.97988	0.000188975	0.000454536	-0.212248
KCNH2_S320	-1.1651	-0.0165345	-6.04003	9.6e-08	3.98e-07	7.16579
KCNH7_S1189	-2.60992	0.205293	-11.7741	1.94e-17	4.68e-16	29.3294
KCNIP2_S9	-3.4818	-0.143385	-5.96969	1.72e-07	6.86e-07	6.67461
KCNJ10_S338	-1.43059	0.174621	-4.18485	9.18e-05	0.000233104	0.472237
KCNJ16_S408	-1.65087	0.39382	-6.14983	9.9e-08	4.1e-07	7.27758
KCNJ6_S23	-1.27056	-0.105417	-5.2172	3.23e-06	1.05e-05	3.8701
KCNK10_S393	-0.548225	-0.0684792	-2.77021	0.00775751	0.0137378	-3.63084
KCNK13_S343	1.19398	-0.133959	4.54105	3.28e-05	8.97e-05	1.55782
KCNK4_S319	-3.29566	0.483553	-9.73988	3.25e-13	3.2e-12	19.7988
KCNMA1_S1205	-1.47459	-0.107552	-4.09896	0.00012302	0.000305291	0.190807
KCNMA1_T1088	-3.54988	0.399939	-11.3404	9.02e-16	1.47e-14	25.6338
KCNN3_S128	-0.92242	0.171603	-3.83273	0.000299158	0.000693433	-0.659837
KCNQ2_S466	-3.15765	0.274	-11.448	6.45e-17	1.38e-15	28.1359
KCNQ2_S468	-2.47258	-0.0572326	-6.68791	2.47e-08	1.11e-07	8.75979
KCNQ2_S476	-3.76788	-0.00346939	-8.31401	3.62e-11	2.53e-10	15.0858
KCNQ2_S672	-2.15178	0.134897	-10.9559	4.03e-16	7.05e-15	26.3105
KCNQ2_S731	-1.10639	-0.0628936	-4.49891	3.99e-05	0.000107798	1.4272
KCNQ2_S839	-1.13651	-0.00393103	-5.50167	7.64e-07	2.75e-06	5.12809
KCNQ3_S665	-1.98905	-0.350652	-4.07089	0.000167218	0.000405959	0.0497499
KCNQ3_S775	-1.70748	0.154138	-6.02282	1.03e-07	4.24e-07	7.09983
KCNQ3_T579	-2.7451	0.316578	-8.96812	6.78e-12	5.29e-11	16.8655
KCNQ5_S476	-3.17598	0.189465	-10.7799	2.81e-14	3.3e-13	22.3141
KCTD12_S217	-0.541947	0.118455	-2.30285	0.0256807	0.0408368	-4.58357
KCTD12_T196	-0.818886	-0.115904	-4.12471	0.000124619	0.000308825	0.250327
KCTD16_S130	-4.41654	0.606345	-14.8434	4.71e-22	5.34e-20	39.8949
KCTD16_S137	-2.51463	0.202745	-9.15414	2.47e-12	2.07e-11	17.809
KCTD16_S284	-5.51093	0.511739	-8.41692	3.89e-11	2.7e-10	15.0489
KCTD16_S373	-1.1416	-0.111022	-2.92112	0.00522806	0.00956949	-3.20779
KCTD2_S33	0.921974	0.0337255	3.09897	0.00306175	0.00588157	-2.78296
KCTD3_S664	1.12992	-0.134638	4.93751	6.31e-06	1.96e-05	3.06476
KCTD3_T662	1.94941	-0.199554	6.59847	1.22e-08	5.77e-08	9.29784
KCTD4_S20	-2.08748	-0.238	-4.99874	5.86e-06	1.83e-05	3.16663
KCTD5_S29	1.85126	-0.0384483	6.61387	1.01e-08	4.83e-08	9.38881
KCTD7_T200	0.81449	0.00210345	4.3323	5.52e-05	0.000145482	0.962884
KCTD8_S155	-2.96001	0.18651	-12.9154	5.6e-18	1.56e-16	30.6845
KCTD8_S78	-2.89583	0.54816	-8.9679	2.87e-12	2.37e-11	17.6279
KDM2A_S692	0.851206	-0.200941	4.49309	3.67e-05	9.97e-05	1.43691
KDM2A_S740	1.88696	-0.217482	6.50107	1.78e-08	8.19e-08	8.92349
KDM2A_S869	0.8157	-0.0359245	3.90354	0.000253818	0.000596267	-0.436807
KDM2A_T713	0.511694	-0.108109	2.78331	0.00722303	0.0128711	-3.58966
KDM2B_S795	2.57717	-0.20366	9.7158	3.53e-13	3.44e-12	19.7439
KDM2B_S975	0.952956	-0.184537	4.51969	3.11e-05	8.57e-05	1.53552
KDM3A_S445	0.676226	-0.128104	2.53752	0.0142113	0.0239017	-4.12952
KDM3B_S289	1.68471	-0.199686	7.88643	1.36e-10	8.74e-10	13.7482
KDM3B_S314	1.81812	-0.387646	9.93638	1.34e-13	1.41e-12	20.6681
KDM3B_S727	1.53777	-0.322296	7.105	1.98e-09	1.06e-08	11.0666
KDM3B_S731	0.987765	-0.143804	6.43984	3.14e-08	1.39e-07	8.35736
KDM3B_T1307	1.29137	-0.00824561	5.01171	4.94e-06	1.56e-05	3.35131
KDM4B_S566	-0.777147	0.030283	-4.57168	2.66e-05	7.41e-05	1.73667
KDM5A_S1598	0.98416	-0.246789	3.76227	0.000380938	0.000862353	-0.886221
KDM5A_S1603	-0.740514	0.268489	-2.63113	0.0112367	0.0192801	-3.91335
KDM5A_S1666	0.5805	-0.184558	3.26488	0.00187335	0.00374863	-2.32764
KHDRBS1_S58	1.11612	-0.184069	6.48713	1.66e-08	7.68e-08	8.89436
KHNYN_S394	-1.13893	0.11769	-9.13348	4.5e-13	4.31e-12	19.327
KHNYN_S51	0.810229	-0.113052	4.40235	4.32e-05	0.000115786	1.19917
KHSRP_S181	-0.390513	-0.0368364	-2.45777	0.0169457	0.0280381	-4.36221
KHSRP_S480	0.365556	-0.0837241	2.59331	0.0118504	0.0202376	-4.09549
KHSRP_T100	1.63843	-0.262034	8.11567	2.54e-11	1.82e-10	15.3176
KIAA0232_S1294	1.00375	-0.0392241	5.88489	1.75e-07	6.99e-07	6.57294
KIAA0232_S156	-0.506468	0.0703529	-3.13495	0.00276081	0.00535422	-2.6865
KIAA0232_S814	-0.422114	0.0789091	-2.58728	0.0121648	0.0207319	-4.06397
KIAA0319L_T974	1.22999	-0.16717	6.38631	3.36e-08	1.48e-07	8.27526
KIAA0355_S673	0.815468	-0.0748824	5.0666	4.91e-06	1.55e-05	3.35134
KIAA0355_S723	-0.319939	-0.0345273	-2.39361	0.0198915	0.0323925	-4.50534
KIAA0513_S279	-4.31534	-0.11625	-7.3871	5.54e-10	3.24e-09	12.2752
KIAA0556_S660	0.345628	0.0585517	2.40268	0.0192907	0.0314936	-4.53292
KIAA0556_S691	2.32297	-0.0593793	9.92356	2.06e-14	2.48e-13	22.3932
KIAA0556_S97	1.84778	0.0329464	6.6887	8.57e-09	4.15e-08	9.64536
KIAA0753_S672	0.514236	-0.0285094	3.55158	0.000777699	0.00166885	-1.50289
KIAA0754_S16	1.34952	-0.0175517	5.58909	5.48e-07	2.01e-06	5.45499
KIAA0754_S161	0.789279	-0.0578621	4.6505	1.79e-05	5.13e-05	2.05154
KIAA0930_S272	-1.35486	-0.107878	-5.39964	1.61e-06	5.52e-06	4.54192
KIAA0930_S329	-0.811162	0.0358864	-4.93796	1e-05	3.01e-05	2.79304
KIAA0930_S333	-1.08582	0.0998302	-7.84352	1.27e-10	8.24e-10	13.7952
KIAA0930_S356	-1.06253	0.108178	-5.26054	3.17e-06	1.04e-05	3.91035
KIAA0930_T298	-0.90869	0.0390556	-5.30684	1.84e-06	6.24e-06	4.33265
KIAA1107_S290	-1.34354	0.228277	-5.16477	4.05e-06	1.3e-05	3.65563
KIAA1107_S366	-2.59085	0.0802708	-6.60351	2.15e-08	9.75e-08	8.80164
KIAA1107_S745	-4.10738	0.714063	-18.9993	5.19e-25	2.45e-22	46.6778
KIAA1109_S1323	2.24398	-0.317224	9.87296	2.51e-14	2.98e-13	22.1985
KIAA1109_S1436	-0.486414	0.0568913	-2.95974	0.00470246	0.00868956	-3.10972
KIAA1109_S1528	0.895022	-0.110926	5.12013	3.65e-06	1.18e-05	3.6218
KIAA1109_S2247	1.13127	-0.116769	4.56784	2.76e-05	7.68e-05	1.70519
KIAA1109_S2249	1.174	-0.107116	3.8146	0.000398342	0.000899068	-0.765008
KIAA1109_S2603	-0.387855	0.00455172	-3.1224	0.00272788	0.00529625	-2.74593
KIAA1109_S2737	-1.74621	0.031087	-9.42777	1.16e-12	1.03e-11	18.5736
KIAA1109_S2755	0.48746	-0.053069	2.61846	0.0110937	0.0190572	-4.03578
KIAA1109_S3619	0.91276	0.016569	4.65006	1.79e-05	5.14e-05	2.04999
KIAA1109_S3894	-1.07299	0.197569	-6.13511	9.82e-08	4.07e-07	7.23317
KIAA1109_S4308	-1.01819	0.187419	-4.47857	4.81e-05	0.000127885	1.2741
KIAA1109_S4539	1.251	-0.00912069	5.19233	2.46e-06	8.17e-06	3.98604
KIAA1109_T3996	-1.21993	0.226707	-8.0393	3.44e-11	2.41e-10	15.0152
KIAA1143_S50	0.773723	-0.307448	2.58681	0.0120535	0.0205602	-4.11084
KIAA1191_S182	-0.950522	0.244862	-5.55831	6.16e-07	2.25e-06	5.3397
KIAA1211_S1042	-0.633907	-0.016431	-3.03095	0.00355743	0.00673724	-2.99265
KIAA1211_S1072	1.16786	-0.194431	4.15483	0.000114884	0.000287062	0.38381
KIAA1211_S873	1.75134	-0.315122	4.24201	8.96e-05	0.000228122	0.846212
KIAA1211_T1174	0.530707	0.00506122	2.9985	0.00412973	0.00771464	-3.05322
KIAA1211_T1202	1.9389	-0.0912281	5.80469	2.5e-07	9.69e-07	6.27171
KIAA1211_T875	0.897086	-0.00422	3.81452	0.000353593	0.000806526	-0.688857
KIAA1211_T971	0.512927	-0.169776	2.31633	0.0238693	0.0381887	-4.72197
KIAA1211L_S113	-0.838859	-0.134914	-2.33279	0.0229283	0.0368251	-4.68638
KIAA1211L_S168	-3.63606	0.276643	-11.0462	4.48e-16	7.74e-15	26.2266
KIAA1211L_S185	-1.58626	-0.104686	-4.63083	2.28e-05	6.43e-05	1.89764
KIAA1211L_S356	-2.72397	0.325603	-13.3819	6.4e-20	3.38e-18	35.0171
KIAA1211L_S45	-2.2125	-0.0999565	-6.61709	2.42e-08	1.09e-07	8.70404
KIAA1211L_S490	-1.88671	0.16786	-10.9245	5.63e-16	9.48e-15	25.989
KIAA1211L_S609	0.768107	-0.173638	2.62064	0.01103	0.0189629	-4.03057
KIAA1211L_S653	-2.7814	0.178417	-7.75586	3.16e-10	1.92e-09	12.9428
KIAA1211L_S951	0.748383	-0.0308302	2.48976	0.0157325	0.0262027	-4.28991
KIAA1217_S1030	-3.55626	0.328588	-9.74604	1.44e-13	1.5e-12	20.5643
KIAA1217_S1120	-2.43126	0.303184	-9.01256	2.88e-12	2.38e-11	17.6033
KIAA1217_S1739	2.79446	-0.0246889	4.49925	4.22e-05	0.000113383	1.59087
KIAA1217_S1794	1.67385	-0.148328	7.88666	6.33e-11	4.26e-10	14.4106
KIAA1217_S1896	-0.541344	0.0346364	-3.32128	0.00172194	0.00346394	-2.1614
KIAA1217_S361	-0.677345	0.0599828	-3.80317	0.000329572	0.000756786	-0.752181
KIAA1217_S474	-2.01857	0.328136	-7.65324	7.55e-10	4.32e-09	12.1614
KIAA1217_T470	-1.94761	0.237796	-12.7915	1.66e-18	5.42e-17	31.8347
KIAA1217_T68	2.04544	-0.146621	5.35916	1.31e-06	4.54e-06	4.59898
KIAA1522_S563	0.848326	0.00564815	3.94092	0.000221315	0.000525291	-0.310186
KIAA1522_S604	0.603946	0.127897	2.77225	0.00734656	0.0130698	-3.66065
KIAA1522_S965	1.13912	0.0108542	5.17354	3.77e-06	1.21e-05	3.71931
KIAA1522_S988	0.947381	0.0956471	4.54212	3.1e-05	8.53e-05	1.6002
KIAA1549_S1412	-2.56474	0.395462	-13.4339	3.89e-19	1.57e-17	33.2965
KIAA1549_S1455	-1.78091	0.22266	-7.62118	2.98e-10	1.81e-09	12.9509
KIAA1549_S1503	-2.01994	0.10425	-10.742	1.37e-15	2.14e-14	25.1116
KIAA1549_S1554	-2.83295	0.164038	-10.516	5.96e-15	8.1e-14	23.7063
KIAA1549_S1624	-2.84357	0.171542	-13.3248	2.26e-18	7.17e-17	31.6022
KIAA1549_S1644	-1.72622	0.0681373	-6.29895	5.33e-08	2.28e-07	7.8803
KIAA1549_S1926	-3.24108	0.326545	-11.8267	8.32e-16	1.36e-14	25.7956
KIAA1549L_S1295	-4.76427	0.45925	-19.5835	1.74e-24	6.63e-22	45.4492
KIAA1549L_S1310	-4.30803	0.367632	-15.9081	2.38e-23	5.45e-21	42.866
KIAA1549L_S1333	-3.4772	0.297333	-11.5444	1.21e-16	2.38e-15	27.5527
KIAA1549L_S1479	-2.34871	0.210568	-11.5023	2.24e-15	3.33e-14	24.8258
KIAA1549L_S1637	-1.77894	0.156149	-10.5443	2.14e-14	2.56e-13	22.5327
KIAA1549L_S1657	-4.3548	0.273804	-10.121	1.11e-13	1.18e-12	20.8806
KIAA1549L_S1659	-2.24159	0.0444655	-7.18671	1.03e-09	5.79e-09	11.6404
KIAA1549L_T1507	-2.4692	-0.0514468	-7.44391	1.1e-09	6.15e-09	11.7499
KIAA1614_S1065	1.23936	-0.103069	6.29237	3.58e-08	1.57e-07	8.13808
KIAA1614_S446	0.612097	-0.108561	2.67747	0.00952288	0.0165827	-3.84757
KIAA1614_S964	0.731058	0.0103265	3.7952	0.000381723	0.00086402	-0.807527
KIAA1671_S1224	-1.03761	0.100509	-4.87397	9.16e-06	2.77e-05	2.77291
KIAA1671_S128	0.910943	-0.0109655	4.39137	4.49e-05	0.00012002	1.16199
KIAA1671_S1441	0.957154	-0.0732586	3.43559	0.00106179	0.00222427	-1.86162
KIAA1671_S1675	-2.71324	0.436074	-10.7143	2.34e-15	3.45e-14	24.6016
KIAA1671_S1701	-2.1748	0.359778	-11.6008	9.94e-17	2e-15	27.7498
KIAA1671_S284	0.707267	-0.0589444	3.07293	0.00323042	0.00617564	-2.88945
KIAA1671_S465	0.955993	-0.115708	4.49086	3.99e-05	0.000107798	1.42133
KIAA1671_S508	1.08158	-0.0385862	4.83227	9.28e-06	2.8e-05	2.69005
KIAA1671_S764	0.594903	0.0645455	2.89902	0.0056361	0.0102604	-3.2686
KIAA1671_T1713	1.29978	-0.148587	5.83415	4e-07	1.5e-06	5.9873
KIAA1755_S463	-0.533635	-0.0760517	-3.32196	0.00150417	0.00305798	-2.18928
KIDINS220_S1412	1.63554	-0.0552075	6.65311	1.22e-08	5.75e-08	9.27948
KIDINS220_S1522	0.979868	0.137931	4.89488	7.38e-06	2.26e-05	2.91254
KIDINS220_S1556	0.96163	-0.0128103	5.0756	3.79e-06	1.22e-05	3.56164
KIDINS220_S1634	0.641046	0.0182045	3.68119	0.000589171	0.0012918	-1.14482
KIDINS220_S919	2.44875	-0.192462	11.8015	8.45e-17	1.75e-15	27.9679
KIDINS220_T1529	0.518043	-0.0331207	3.12857	0.002679	0.00521005	-2.72909
KIDINS220_T1683	-0.557051	0.061766	-3.27513	0.00190518	0.00380884	-2.32173
KIF11_T926	1.09458	-0.137204	3.65083	0.000563514	0.00123882	-1.20145
KIF13A_S1394	1.68425	-0.211841	9.32379	2.46e-12	2.06e-11	17.852
KIF13A_S1698	0.66326	-0.250511	2.59555	0.0123138	0.0209509	-4.04835
KIF13A_S636	-0.381098	-0.0335172	-2.36467	0.0211996	0.0343302	-4.61686
KIF13A_T1385	1.0991	-0.243891	5.32573	1.65e-06	5.65e-06	4.4312
KIF13B_S1379	0.759261	-0.01	4.15292	0.000102385	0.000257826	0.367212
KIF13B_S1381	1.44849	-0.128724	6.89362	3.32e-09	1.71e-08	10.4855
KIF13B_S1391	1.295	-0.0944717	5.77941	3.32e-07	1.26e-06	6.0188
KIF13B_S1410	1.42567	0.0634483	6.68154	7.71e-09	3.76e-08	9.65346
KIF13B_S1689	0.947584	-0.151	2.4646	0.0174415	0.0287683	-4.16071
KIF13B_S1797	1.93542	-0.270152	4.55907	3.36e-05	9.18e-05	1.72487
KIF13B_S521	-0.801401	0.0352558	-4.49088	4.62e-05	0.00012317	1.36863
KIF16B_S1017	3.74228	-0.258579	9.7019	5.76e-14	6.42e-13	21.4096
KIF18B_S682	1.83917	-0.235778	3.12069	0.00302718	0.00582093	-2.35476
KIF1A_S1013	-1.85294	0.244578	-7.64862	6.75e-10	3.89e-09	12.2611
KIF1A_S1471	-2.89746	0.248034	-11.5451	4.51e-17	9.96e-16	28.4928
KIF1A_S1578	-2.8815	0.121373	-8.7393	5.67e-12	4.47e-11	16.9066
KIF1A_S1629	0.627256	-0.231925	2.47813	0.0162018	0.0269222	-4.3163
KIF1B_S1441	-0.494651	0.0153276	-3.32927	0.00147116	0.00299578	-2.16845
KIF1B_T1029	-0.421628	0.0502414	-2.50245	0.0149919	0.0250797	-4.30737
KIF1BP_S178	-1.63858	0.141067	-8.85676	9.93e-12	7.58e-11	16.4861
KIF1C_S1033	1.07191	-0.109534	4.86013	8.38e-06	2.55e-05	2.78888
KIF21A_S1212	-2.96982	0.232569	-9.40036	1.58e-13	1.64e-12	20.3683
KIF21A_S1239	1.10786	0.0756207	4.4903	3.17e-05	8.71e-05	1.49856
KIF21A_S1271	-2.57601	0.260379	-11.914	1.17e-17	3.01e-16	29.8375
KIF21A_S1275	-3.35579	0.631235	-15.8942	3.49e-22	4.25e-20	40.2557
KIF21A_S1307	-0.645878	0.104113	-2.91367	0.00509963	0.00935013	-3.26329
KIF21A_S1310	-1.04024	0.00774419	-4.15951	0.000134907	0.000332471	0.332008
KIF21A_S524	-0.810833	0.048193	-3.58988	0.000661404	0.00143878	-1.41048
KIF21A_T581	1.11063	0.0514783	3.08319	0.0033344	0.00635559	-2.79023
KIF21B_S1149	0.654386	-0.246362	2.5477	0.0139109	0.0234371	-4.10678
KIF21B_S1167	0.894742	-0.180189	3.04382	0.00353454	0.00669825	-2.92394
KIF21B_S1215	-0.98485	-0.138208	-3.62527	0.000658377	0.00143273	-1.32189
KIF21B_S1241	-1.7321	-0.0135517	-8.45046	6.7e-12	5.23e-11	16.6414
KIF21B_S968	-3.42739	0.27212	-12.9433	3.66e-18	1.08e-16	31.0947
KIF26B_S1006	0.633234	-0.141704	3.05871	0.00336507	0.00640774	-2.88179
KIF26B_S1773	-0.477524	0.0632414	-2.6609	0.00991543	0.0172113	-3.93395
KIF26B_S977	0.67525	-0.234023	2.85161	0.00640378	0.0115314	-3.437
KIF27_S643	0.653542	0.122019	2.52359	0.0144369	0.0242413	-4.21263
KIF27_S911	1.6229	0.0977333	5.73515	6.03e-07	2.2e-06	5.54005
KIF2A_S137	-3.68966	-0.0323448	-10.9685	3.85e-16	6.78e-15	26.3577
KIF2A_S140	-3.24549	0.244121	-12.9542	2.83e-19	1.19e-17	33.5367
KIF2A_S207	-0.584402	0.10151	-2.26882	0.02739	0.0433401	-4.77139
KIF2A_S573	-2.68925	0.172702	-10.0494	1.52e-14	1.89e-13	22.7071
KIF3B_S640	-2.77454	-0.0918	-5.96869	2.64e-07	1.02e-06	6.35217
KIF4A_S801	0.970664	-0.172845	4.43182	3.89e-05	0.000105447	1.29914
KIF5A_S930	1.22179	-0.149469	4.69735	1.92e-05	5.47e-05	2.12646
KIF5C_S935	-1.00068	0.0397069	-5.20337	2.36e-06	7.86e-06	4.02636
KIF7_S895	0.442705	0.0301207	2.84988	0.00593417	0.0107659	-3.46496
KIFC2_S612	-2.8989	0.309522	-11.3014	2.34e-15	3.45e-14	24.7413
KIT_S943	-1.55031	-0.0295227	-5.05618	6.7e-06	2.07e-05	3.18596
KIZ_S317	-1.06539	0.147931	-7.12606	1.32e-09	7.27e-09	11.401
KLC1_S162	-2.34067	0.0767586	-9.77046	3.73e-14	4.28e-13	21.8032
KLC1_S418	1.41092	-0.122793	5.37195	1.25e-06	4.34e-06	4.64625
KLC1_S521	0.392575	-0.131022	2.41718	0.0193429	0.0315698	-4.39967
KLC1_S524	1.11373	-0.166983	6.35194	2.83e-08	1.26e-07	8.36891
KLC2_S151	-2.4645	0.216216	-8.05804	7.16e-11	4.79e-10	14.3867
KLC2_S175	-1.13019	0.0602632	-4.9235	6.83e-06	2.11e-05	2.9935
KLC2_S428	0.744465	-0.0425	2.66184	0.0098906	0.017175	-3.93167
KLC2_S508	2.18728	-0.198356	4.40824	5.71e-05	0.000150108	1.21754
KLC2_S556	1.24748	-0.195706	6.40454	3.59e-08	1.57e-07	8.22672
KLC2_S582	0.988664	-0.0939434	6.08983	1.03e-07	4.27e-07	7.16716
KLC2_S610	0.57566	-0.0496364	2.60488	0.0122101	0.0207968	-3.97726
KLC4_S181	-0.502545	0.0757692	-3.69167	0.000507563	0.00112404	-1.0935
KLC4_S537	1.65846	-0.151776	7.41901	4.09e-10	2.44e-09	12.5586
KLF2_T244	0.792103	0.0591556	2.7704	0.00789619	0.0139649	-3.52265
KLF3_S111	1.6412	-0.111944	7.18462	1.46e-09	7.97e-09	11.3713
KLHDC4_S413	0.909614	-0.0115745	3.84471	0.000337263	0.000772616	-0.628724
KLHL22_T605	-0.500124	0.00272727	-2.77187	0.00791727	0.013997	-3.58167
KLHL42_S171	-1.32432	0.259845	-9.19663	3.51e-13	3.42e-12	19.5738
KMT2A_S2101	-0.594485	-0.0397931	-4.29208	6.34e-05	0.000165496	0.82813
KMT2A_S2199	1.84433	-0.0565926	5.4421	1.12e-06	3.91e-06	4.92454
KMT2A_S2941	-0.868022	0.0338704	-5.99417	1.41e-07	5.68e-07	6.818
KMT2A_S3039	0.629848	-0.0727759	4.48737	3.2e-05	8.79e-05	1.48856
KMT2A_S3514	-0.799903	0.136614	-4.42006	4.14e-05	0.000111372	1.28923
KMT2A_S3521	-2.55087	0.216397	-12.8218	4.51e-19	1.8e-17	33.0738
KMT2A_S750	2.55474	-0.292316	9.07395	6.56e-13	6.08e-12	18.9909
KMT2A_T1842	-0.640875	0.00293478	-4.0513	0.000178084	0.000430418	-0.0107851
KMT2B_S1032	-0.319707	0.0604074	-2.26843	0.0270526	0.0428568	-4.77511
KMT2B_S2348	0.54556	-0.0332069	3.26653	0.0017784	0.00356888	-2.34634
KMT2B_S821	0.962333	-0.126328	5.79612	2.47e-07	9.6e-07	6.23567
KMT2C_S1919	-0.781637	0.052	-4.547	3.72e-05	0.000100977	1.51628
KMT2C_S4034	0.947621	-0.152534	5.61714	4.92e-07	1.82e-06	5.56023
KMT2C_S4267	0.349138	-0.101483	2.5166	0.0144577	0.0242717	-4.27478
KMT2C_S4300	1.18307	-0.106172	7.70833	1.29e-10	8.33e-10	13.7042
KMT2C_S789	1.03601	-0.118622	2.91921	0.00529481	0.0096815	-3.15478
KMT2D_S1671	0.611093	-0.0336207	3.90521	0.000235574	0.000556709	-0.431644
KMT2D_S2726	-0.40275	0.0396667	-2.19573	0.0321361	0.049979	-4.92629
KMT2D_S3130	0.680109	-0.0961481	3.64922	0.000566382	0.0012445	-1.20627
KMT2D_S4738	1.13363	-0.0362759	7.55567	2.37e-10	1.47e-09	13.0995
KMT2E_S1444	-0.7965	0.0169412	-4.7944	1.29e-05	3.79e-05	2.45251
KMT2E_S845	1.78786	-0.236458	11.0954	2.65e-15	3.85e-14	24.6107
KMT2E_S966	1.04402	-0.0831887	5.09854	4.08e-06	1.31e-05	3.5601
KNDC1_S723	-1.9185	0.209436	-5.1258	3.46e-06	1.12e-05	3.66839
KNDC1_S780	-2.25382	0.170241	-11.7026	2.53e-17	5.89e-16	29.069
KNDC1_S980	-3.32974	0.273796	-10.7522	6.52e-15	8.82e-14	23.6869
KNG1_S275	0.967032	-0.148914	3.64253	0.000553868	0.0012187	-1.246
KNG1_S329	1.05917	-0.0160182	3.94729	0.000213565	0.000507866	-0.280444
KNG1_S332	1.51717	-0.13981	5.97106	1.26e-07	5.13e-07	6.90172
KNOP1_S102	-0.492994	0.0385882	-2.83163	0.00646348	0.0116329	-3.47458
KPNA1_S244	-0.842061	0.117603	-6.50779	1.53e-08	7.12e-08	8.97487
KPNA2_S62	-0.72263	0.0497241	-4.96445	5.72e-06	1.79e-05	3.16125
KPNA3_S60	1.40153	-0.159724	9.13772	4.42e-13	4.24e-12	19.3435
KPNB1_S12	-1.86311	0.239392	-12.4938	1.13e-17	2.92e-16	29.9671
KRBA1_S216	-0.901018	0.0490172	-6.69879	7.2e-09	3.53e-08	9.72102
KRI1_S142	1.385	-0.159138	4.07772	0.000132201	0.000326401	0.121713
KRI1_S634	0.479336	0.00884483	2.79608	0.00688321	0.0123096	-3.60103
KSR1_S174	1.77949	-0.26219	8.40095	8.15e-12	6.28e-11	16.4458
KSR1_S432	-0.502591	-0.111769	-2.47612	0.0163399	0.0271335	-4.32091
KSR1_T133	-0.584162	0.0841818	-4.39207	4.75e-05	0.000126335	1.16587
KSR1_T61	-0.323868	0.103276	-2.68349	0.00933576	0.0162862	-3.8792
KSR2_S445	-2.02763	0.0794483	-10.3624	3.82e-15	5.36e-14	24.0721
KTN1_S1313	-0.552512	0.105	-4.06684	0.000137158	0.00033754	0.0863892
KTN1_T153	-0.446367	-0.000103448	-2.51725	0.0144337	0.0242383	-4.27328
KYAT3_S76	-2.04535	0.0804423	-9.71728	1.32e-13	1.39e-12	20.6371
L1CAM_S1178	-3.19272	0.288034	-9.03704	6.57e-13	6.08e-12	18.9494
L1CAM_S1181	-4.48574	-0.3889	-7.14758	2.41e-09	1.27e-08	10.9078
L1CAM_S1191	-2.80188	0.243121	-15.3583	8.91e-23	1.37e-20	41.5474
L3MBTL2_S67	0.376156	0.100377	2.51506	0.0147541	0.024724	-4.23219
L3MBTL2_S683	-0.65088	0.0534182	-5.42063	1.16e-06	4.06e-06	4.77662
L3MBTL2_S689	0.584032	0.00751724	3.7457	0.000397368	0.000896985	-0.930385
LAMTOR1_S27	-2.25843	0.246569	-13.9386	9.54e-21	6.9e-19	36.9082
LARP1_S148	-1.95961	0.514902	-7.3295	1.11e-09	6.16e-09	11.6703
LARP1_S440	-1.7739	0.31669	-10.8926	5.12e-16	8.67e-15	26.0734
LARP1_S507	1.3479	0.0524138	5.07715	3.77e-06	1.22e-05	3.56725
LARP1_S689	0.928557	-0.131149	4.84432	1.23e-05	3.64e-05	2.62463
LARP1_S697	0.514392	-0.0699828	4.20303	8.62e-05	0.000220072	0.532229
LARP1_S747	0.748272	-0.0771724	4.3754	4.75e-05	0.000126317	1.10802
LARP1_S770	0.519669	-0.053098	2.44336	0.0177987	0.0292908	-4.39446
LARP1_S774	-0.808234	0.0400435	-3.56167	0.000822055	0.00175776	-1.47244
LARP1_S963	2.24484	0.0437818	6.05697	1.05e-07	4.33e-07	7.23676
LARP1_S979	3.46812	-0.342612	9.71809	2.34e-13	2.35e-12	20.1295
LARP1_T449	0.531244	-0.0442963	3.48356	0.000949869	0.00200596	-1.74111
LARP1_T705	0.805313	0.0450172	3.05895	0.00328129	0.00626326	-2.91768
LARP1_T708	1.25676	-0.309259	4.10913	0.000118848	0.000296075	0.223943
LARP1_T711	1.86674	-0.473259	5.59138	5.43e-07	2e-06	5.46358
LARP1B_S340	-0.745009	0.00425	-4.40102	6.01e-05	0.000157737	1.10592
LARP4_S589	-0.379372	0.00605172	-3.05415	0.00332723	0.006344	-2.93058
LARP4_S603	0.353272	0.0401207	2.58112	0.0122339	0.0208272	-4.12426
LARP4B_S498	1.07493	-0.0656727	5.02256	5.04e-06	1.59e-05	3.34248
LARP6_S72	0.877227	0.0253276	2.67389	0.00957834	0.0166727	-3.90252
LARP7_S265	1.77492	-0.15228	9.31669	8.11e-13	7.4e-12	18.883
LARP7_S268	0.91154	-0.0660172	5.25526	1.94e-06	6.56e-06	4.21639
LARP7_S305	1.47024	-0.071569	7.47338	3.3e-10	1.99e-09	12.7738
LARP7_T345	-0.600905	0.0185102	-3.62778	0.000644502	0.00140464	-1.25593
LAS1L_S560	0.616295	-0.141448	3.53462	0.00077968	0.00167269	-1.56999
LAS1L_T236	0.585105	-0.124938	2.38002	0.0210256	0.0340642	-4.48086
LASP1_S167	-0.868969	0.133705	-4.40315	5.97e-05	0.000156711	1.05664
LAT_S231	0.724822	0.00257407	2.63858	0.0106794	0.0184128	-3.98926
LATS1_S613	0.595862	-0.0701552	4.49447	3.12e-05	8.59e-05	1.51284
LATS2_S408	-0.550273	0.132635	-3.72336	0.000459173	0.00102469	-0.998123
LBR_S101	0.858495	-0.121717	3.72125	0.000504246	0.00111727	-1.00748
LBR_S67	1.63275	-0.09726	5.11907	4.22e-06	1.35e-05	3.59386
LBR_S99	1.4331	-0.0466977	6.3778	7.3e-08	3.07e-07	7.69014
LCA5_S7	1.29011	-0.0721364	4.71804	2.1e-05	5.96e-05	2.07022
LCK_Y394	0.805364	-0.193075	2.85059	0.00607059	0.0109871	-3.42383
LCP1_S257	1.95735	0.150069	5.78048	2.63e-07	1.01e-06	6.17638
LCP1_S5	1.08034	0.109483	3.98114	0.000182962	0.000441474	-0.189826
LCP2_S410	1.86737	-0.162768	6.26659	4.43e-08	1.92e-07	8.02624
LCP2_T428	0.662544	-0.035931	2.47152	0.0162218	0.0269529	-4.3781
LDB1_S302	0.705535	-0.0385	4.69336	1.53e-05	4.46e-05	2.20104
LDB2_S263	1.04424	-0.0549623	3.05793	0.00339495	0.00645618	-2.83367
LDHA_S339	-2.12236	0.230414	-12.5689	1.11e-18	3.84e-17	32.1828
LDHB_S85	-3.40488	0.432471	-14.4132	2.69e-20	1.66e-18	35.9573
LEMD2_S134	2.13185	-0.0417045	6.87811	1.15e-08	5.47e-08	9.61909
LEMD2_S497	0.785052	0.226157	2.96869	0.00442794	0.00823113	-3.12564
LEMD2_S499	1.81214	-0.253745	6.85717	6.55e-09	3.23e-08	9.90786
LEMD3_S144	0.456006	-0.03858	2.76793	0.00771894	0.0136709	-3.63386
LEMD3_S261	2.58984	-0.362818	10.9821	1.13e-14	1.45e-13	23.2232
LEO1_S162	1.31056	-0.106204	7.63475	2.55e-10	1.58e-09	13.0606
LEO1_S179	0.865458	-0.0779483	5.84118	2.08e-07	8.16e-07	6.40667
LEO1_S205	1.60489	-0.184736	7.5185	4.42e-10	2.62e-09	12.5608
LEO1_S212	-1.1024	0.163783	-4.27609	8.59e-05	0.000219186	0.692258
LEO1_S220	-1.57238	0.569773	-4.53662	3.85e-05	0.000104306	1.48291
LEO1_S229	-0.856267	0.202644	-3.56983	0.000813484	0.00174093	-1.45728
LEO1_S238	-1.41987	0.311333	-4.56589	3.09e-05	8.52e-05	1.66761
LEO1_S254	-2.07757	0.617062	-5.20364	3.39e-06	1.1e-05	3.77672
LEO1_S300	-1.65613	0.351604	-5.38726	1.42e-06	4.9e-06	4.5909
LEO1_T188	1.58535	-0.219706	6.84393	6.89e-09	3.39e-08	9.85854
LGALS1_S30	-0.914127	0.245276	-3.95163	0.000201904	0.000482636	-0.284133
LGALS1_S39	-2.31032	0.314845	-9.51067	1.03e-13	1.1e-12	20.7972
LGALSL_S24	-1.06682	-0.0341818	-3.94766	0.000258028	0.000604935	-0.297516
LGALSL_S25	-0.83198	-0.102879	-4.1629	9.9e-05	0.000249756	0.400013
LIG1_S141	1.34793	-0.438672	5.61944	4.88e-07	1.81e-06	5.56888
LIG1_S66	0.683533	-0.10131	3.41935	0.00111644	0.00233034	-1.90892
LIG1_T183	0.512277	-0.222103	2.54021	0.013605	0.0229572	-4.22007
LIG3_S227	1.09243	-0.0546327	3.90843	0.000266192	0.000623068	-0.412607
LIG3_S242	0.737998	-0.129741	3.7023	0.000457206	0.00102095	-1.06382
LIG3_S853	-0.381946	0.0205106	-2.22353	0.0306516	0.0479096	-4.81138
LILRB2_S521	0.700116	0.0472941	3.3532	0.00145357	0.00296307	-2.08519
LILRB3_S520	1.04198	-0.0776078	2.57398	0.0127859	0.0216949	-4.04365
LILRB4_S348	0.948696	0.0487069	3.48897	0.000899506	0.00190815	-1.70511
LIMA1_S132	0.357703	-0.0909138	2.81149	0.006598	0.0118542	-3.56226
LIMA1_S230	1.23247	-0.248589	3.81643	0.000323422	0.000743938	-0.629076
LIMA1_S263	0.785263	0.0296545	4.36236	5.26e-05	0.0001391	1.023
LIMA1_S369	1.50747	-0.151372	5.39371	2.22e-06	7.43e-06	4.33079
LIMA1_S618	0.458655	-0.0122931	2.42688	0.0181573	0.0298134	-4.47891
LIMA1_S672	1.42536	-0.151483	5.70586	3.5e-07	1.32e-06	5.89425
LIMA1_S687	1.49994	-0.181034	10.0324	1.36e-14	1.7e-13	22.8113
LIMA1_S699	1.59091	-0.158397	7.32631	5.93e-10	3.45e-09	12.192
LIMA1_S710	2.80262	-0.414096	6.0081	1.49e-07	6e-07	6.91305
LIMA1_S727	1.43518	-0.169741	5.58628	5.53e-07	2.03e-06	5.44446
LIMA1_S742	1.33519	-0.114552	5.02751	4.53e-06	1.44e-05	3.38797
LIMA1_Y229	1.79998	-0.247352	6.72045	8.73e-09	4.22e-08	9.56103
LIMCH1_S1055	0.477991	-0.100069	2.23022	0.029372	0.0461246	-4.9047
LIMCH1_S1066	0.971819	-0.0917586	4.98193	5.36e-06	1.69e-05	3.22397
LIMCH1_S1103	2.31168	-0.26481	10.7697	8.13e-16	1.33e-14	25.6123
LIMCH1_S1135	0.828984	-0.0782069	4.41312	4.16e-05	0.00011184	1.23567
LIMCH1_S42	1.28631	-0.143293	5.63877	4.53e-07	1.68e-06	5.64153
LIMCH1_S58	0.909624	-0.109414	4.21957	8.15e-05	0.000208863	0.58692
LIMCH1_S878	0.916036	0.0364727	5.0536	4.5e-06	1.43e-05	3.41052
LIMCH1_S901	-0.595183	0.180674	-3.0362	0.003804	0.00716141	-2.9129
LIMCH1_S908	-0.614077	-0.0413448	-3.20459	0.0021403	0.00424094	-2.51965
LIMCH1_T857	0.634277	-0.00803448	4.0736	0.000134059	0.000330567	0.108321
LIMD1_S233	1.29468	-0.257271	3.97561	0.000218371	0.000518515	-0.217733
LIMD1_S316	1.84337	-0.235897	9.07282	5.71e-13	5.36e-12	19.0895
LIMD1_S384	1.29367	-0.117293	5.29779	1.65e-06	5.64e-06	4.37264
LIMD1_S423	1.32118	-0.157887	4.39311	4.93e-05	0.000130919	1.18881
LIMD1_T386	2.06	-0.273159	6.31389	8.41e-08	3.51e-07	7.4924
LIMK1_S210	-1.98164	0.243414	-10.7133	1.01e-15	1.61e-14	25.4003
LIMK1_S271	-1.77098	-0.041551	-6.70599	1.36e-08	6.37e-08	9.24608
LIMK1_S310	-1.13048	-0.093717	-3.79767	0.000357431	0.000814216	-0.763831
LIMK2_S272	1.69054	-0.138897	7.35057	5.38e-10	3.15e-09	12.2879
LIN52_S28	1.15794	-0.184517	8.67759	2.72e-12	2.26e-11	17.5372
LIPE_S855	-0.578039	0.0228793	-2.26422	0.027078	0.0428932	-4.83325
LLGL1_S420	-0.679983	0.307906	-3.23325	0.0020398	0.00405609	-2.41125
LMNA_S22	1.35912	0.00455172	4.20849	8.46e-05	0.000216299	0.550278
LMNA_S403	-0.949619	0.135796	-3.39674	0.00130231	0.00267834	-1.97287
LMNA_S404	2.33247	-0.188241	7.43844	3.79e-10	2.27e-09	12.6355
LMNA_S406	0.701848	0.0680517	3.11196	0.00281246	0.00544591	-2.77436
LMNA_S407	0.763365	-0.0426667	3.28045	0.00191634	0.00382874	-2.26707
LMNA_S429	0.720595	0.0592245	2.72161	0.00877856	0.0153943	-3.69553
LMNA_S603	-0.843796	0.114592	-4.72173	1.76e-05	5.06e-05	2.16011
LMNA_S616	0.432466	0.148308	2.21497	0.0308595	0.0482043	-4.88538
LMNB1_S23	1.44884	-0.229082	6.07978	1.37e-07	5.53e-07	6.92497
LMNB2_S420	0.735333	-0.202714	2.55707	0.0134642	0.0227351	-4.08407
LMNB2_S422	0.908334	-0.172275	5.21095	2.93e-06	9.61e-06	3.89882
LMNB2_T518	-0.639154	0.00656364	-3.86521	0.000279537	0.000651437	-0.537822
LMO7_S1441	1.16078	-0.166345	5.47043	8.61e-07	3.07e-06	5.01168
LMO7_S1458	0.605467	-0.014098	3.17946	0.00242694	0.00475166	-2.45238
LMO7_S1541	-1.91236	0.139828	-9.24208	2.93e-13	2.91e-12	19.7513
LMO7_S699	0.705535	-0.0711373	2.67222	0.00990258	0.0171924	-3.86488
LMO7_S753	1.41157	-0.157265	5.57458	8.6e-07	3.07e-06	5.11401
LMO7_S908	0.653814	0.0511754	3.03659	0.00352021	0.00667618	-2.93334
LMO7_S974	-1.28025	0.0385172	-7.94193	5.08e-11	3.47e-10	14.6296
LMO7_T938	-1.18328	0.116776	-6.55959	1.25e-08	5.9e-08	9.17687
LMOD1_S12	1.32183	-0.158538	2.84096	0.00626646	0.0113087	-3.39668
LMOD1_S133	1.54131	-0.129957	4.53483	3.54e-05	9.64e-05	1.54438
LMOD1_S555	1.36141	-0.0120385	3.17963	0.0024064	0.00471727	-2.56207
LMTK2_S630	-0.986516	0.0427273	-5.16076	3.04e-06	9.96e-06	3.83585
LMTK2_S886	-2.14204	0.241216	-11.3878	4.52e-16	7.79e-15	26.2959
LMTK3_S1010	-1.74901	-0.181724	-6.48908	1.65e-08	7.63e-08	8.90197
LMTK3_S261	-2.6314	0.225034	-15.9629	1.31e-23	3.27e-21	43.4445
LMTK3_S677	-2.28158	0.124302	-12.7601	2.51e-18	7.87e-17	31.4214
LMTK3_S980	-3.23371	0.182966	-12.64	8.59e-19	3.08e-17	32.4341
LNP1_S70	-1.60749	-0.113052	-5.0135	4.77e-06	1.51e-05	3.3375
LNPK_S248	-0.807605	0.161844	-3.70694	0.000535599	0.00118133	-1.10886
LPIN2_S106	2.07353	-0.356614	7.32232	6.55e-10	3.79e-09	12.1369
LPIN2_S224	0.377515	0.107379	2.2265	0.0296331	0.0464886	-4.91246
LPIN2_S243	0.511694	-0.0117069	2.73741	0.00807561	0.0142375	-3.74709
LPIN2_S303	0.543605	-0.0184138	2.62928	0.0107815	0.018574	-4.00992
LPP_S116	0.940203	-0.0745294	4.99154	6.42e-06	1.99e-05	3.13144
LPP_S151	0.5191	0.0136591	2.25527	0.0287292	0.0452497	-4.74417
LRBA_S1100	0.788131	0.0216275	4.50183	3.56e-05	9.7e-05	1.46596
LRBA_S1135	0.647689	-0.0852586	4.02523	0.000157812	0.000384247	-0.0481433
LRBA_S1261	-0.625961	-0.0224468	-4.42165	5.17e-05	0.000136728	1.17657
LRBA_T976	0.64394	-0.000333333	2.61824	0.0112641	0.0193233	-3.99143
LRCH1_S327	1.01436	-0.0957069	4.61729	2.02e-05	5.73e-05	1.93613
LRCH1_S370	0.641369	0.037	2.96078	0.00455665	0.00844609	-3.14837
LRCH1_S532	0.95053	-0.0780444	3.63888	0.000659679	0.0014352	-1.25805
LRCH2_S315	0.575569	-0.1124	2.58801	0.0121417	0.0206985	-4.06225
LRCH2_S521	1.4314	-0.356379	4.98553	5.29e-06	1.67e-05	3.2369
LRCH3_S415	1.88114	-0.128314	7.83794	1.63e-10	1.04e-09	13.5675
LRCH4_S304	0.723095	0.0359535	3.56751	0.000844154	0.00180192	-1.48134
LRCH4_S521	1.24164	-0.118362	5.3212	1.51e-06	5.19e-06	4.45886
LRFN1_S674	-0.363252	0.00244828	-2.3672	0.0210673	0.0341254	-4.61129
LRFN1_S705	-0.994388	0.0352174	-4.93582	9.33e-06	2.82e-05	2.84754
LRFN1_S718	-0.465032	-0.109961	-2.36071	0.0218234	0.0352193	-4.57639
LRFN1_S731	-0.778865	0.00795745	-3.32302	0.00165594	0.00333929	-2.18984
LRFN4_S565	-2.1334	0.0732549	-11.3921	4.45e-16	7.7e-15	26.3106
LRFN4_S575	-2.92248	0.131672	-12.2155	3.92e-18	1.14e-16	30.9239
LRFN4_S585	-1.48994	-0.0463529	-7.01192	3.66e-09	1.87e-08	10.4848
LRIG1_S1069	1.22004	-0.147052	4.55425	2.53e-05	7.07e-05	1.71816
LRIG1_Y1054	1.15243	-0.324391	3.43993	0.00118522	0.00245947	-1.75943
LRMP_T319	1.02313	0.00943478	3.02163	0.00396169	0.0074294	-2.95066
LRP1_S4520	1.89477	-0.218981	6.51176	2.09e-08	9.47e-08	8.74672
LRP1_S4523	2.25165	-0.417362	10.3742	3.77e-14	4.33e-13	21.9429
LRP6_S1490	-0.353131	0.01612	-2.90916	0.00525761	0.00961752	-3.28066
LRPAP1_S50	2.65318	-0.192517	6.59397	1.09e-08	5.2e-08	9.31106
LRRC41_T327	1.95288	-0.184379	7.97303	4.48e-11	3.09e-10	14.7528
LRRC47_S315	-0.523089	0.113093	-3.06219	0.00333165	0.00635105	-2.91814
LRRC47_S431	0.952805	-0.126155	4.23197	7.81e-05	0.00020084	0.628038
LRRC47_S518	-0.49641	-0.0826034	-3.38681	0.00123401	0.00255109	-2.0032
LRRC47_S92	-1.5784	0.246935	-6.8844	9.24e-09	4.45e-08	9.65552
LRRC7_S1118	-1.47717	-0.0795909	-5.57087	1.14e-06	3.97e-06	4.92563
LRRC7_S1439	-1.99089	-0.0185172	-7.01527	2.05e-09	1.09e-08	10.9642
LRRC7_S439	-1.50028	0.121761	-11.305	2.32e-15	3.42e-14	24.7349
LRRC7_S666	-3.63032	-0.29134	-6.13233	1.06e-07	4.35e-07	7.16969
LRRC8A_S217	-0.805202	0.217966	-3.86321	0.000270639	0.000632967	-0.564211
LRRC8A_T200	-0.417777	0.144241	-2.50735	0.0149946	0.0250811	-4.24966
LRRC8C_S212	-1.16233	0.0623621	-8.57748	4.04e-12	3.27e-11	17.1426
LRRC8D_S242	-0.886991	0.132295	-3.67173	0.000606407	0.00132759	-1.11403
LRRFIP1_S116	-1.49355	0.356235	-9.68229	1.81e-13	1.85e-12	20.3356
LRRFIP1_S120	-0.474565	0.0857414	-5.2929	1.68e-06	5.74e-06	4.35465
LRRFIP1_S521	0.956756	0.0984043	3.8837	0.000298155	0.000691476	-0.560373
LRRFIP2_S320	2.71894	-0.308094	11.9494	3.87e-17	8.68e-16	28.7164
LRRFIP2_S324	0.587253	-0.0368298	3.83835	0.00034409	0.000786807	-0.697559
LRRFIP2_S328	0.676658	0.0564386	3.27085	0.00176832	0.00355111	-2.29156
LRRFIP2_T317	1.62744	-0.254783	8.05626	1.39e-10	8.92e-10	13.8157
LRRK2_S973	-0.923887	0.244412	-6.34175	4.54e-08	1.96e-07	7.99457
LRSAM1_S234	-1.09676	0.231864	-4.32628	7.68e-05	0.000197663	0.813543
LRSAM1_S290	0.923177	-0.0785098	4.70639	1.75e-05	5.03e-05	2.15294
LRWD1_S251	0.957124	-0.0894318	5.13585	5.11e-06	1.61e-05	3.45233
LSAMP_S205	-4.13542	0.525687	-11.1426	2.27e-15	3.37e-14	24.7279
LSAMP_S91	-3.15122	0.267983	-13.0729	1.87e-19	8.45e-18	33.95
LSM12_T75	0.7552	0.057569	3.8257	0.000306141	0.00070849	-0.681853
LSM14A_S182	2.98743	-0.322309	9.0323	1.03e-12	9.26e-12	18.6258
LSM14A_S192	2.27184	-0.188017	13.3012	8.46e-20	4.24e-18	34.7397
LSM14A_S216	0.700268	0.00882759	4.30264	6.11e-05	0.000160166	0.86345
LSM14A_S347	0.764966	-0.133596	3.89879	0.000261672	0.0006129	-0.461323
LSP1_S239	1.33259	0.00280392	3.1727	0.0024751	0.00484105	-2.58448
LSP1_S258	1.93197	0.0208448	7.11682	1.37e-09	7.52e-09	11.3645
LSP1_S321	0.791671	-0.0663158	2.95309	0.00446652	0.00829401	-3.15367
LSP1_S346	0.591058	0.00145455	2.64977	0.0108843	0.0187327	-3.87272
LSP1_S380	0.982517	0.0597241	4.77447	1.14e-05	3.4e-05	2.48579
LTB4R_S320	1.84709	-0.00341379	6.21529	4.84e-08	2.08e-07	7.84012
LUC7L3_S367	1.38525	0.031375	4.0317	0.000182236	0.000439783	-0.0936862
LUC7L3_T238	3.6136	-0.685017	13.9449	9.34e-21	6.81e-19	36.9294
LURAP1_S118	-1.98297	0.105311	-10.7781	1.65e-14	2.03e-13	22.7955
LURAP1_S213	-2.31459	0.134491	-10.9102	9.22e-16	1.5e-14	25.5194
LUZP1_S394	-0.813198	0.158978	-3.83678	0.000351831	0.000803139	-0.663761
LUZP1_S574	0.946381	-0.0571961	4.56834	2.83e-05	7.85e-05	1.68784
LUZP1_S659	0.709372	-0.237902	3.00499	0.00399897	0.00749366	-3.03121
LUZP1_S905	-2.15173	0.320379	-11.3735	8.5e-17	1.75e-15	27.8614
LYAR_S276	1.8951	-0.11419	6.53572	1.37e-08	6.43e-08	9.08373
LYN_S13	0.641233	0.00826087	2.44082	0.0182506	0.029948	-4.28583
LYSMD1_S99	0.821422	-0.286707	4.46096	3.51e-05	9.59e-05	1.39835
LYSMD2_S21	-2.37994	0.13217	-9.82898	7.27e-14	7.97e-13	21.2189
LYSMD3_S134	1.26505	-0.0752	4.55962	2.99e-05	8.26e-05	1.68809
LYSMD3_S53	0.907498	0.000409091	5.42736	1.87e-06	6.34e-06	4.43645
LYST_S2105	-0.978381	0.0669245	-5.52515	8.56e-07	3.06e-06	5.08966
LYST_S2124	-1.53006	0.157078	-7.04258	3.26e-09	1.68e-08	10.5992
LYST_S2149	-0.470556	0.0190172	-2.73903	0.00804032	0.0141853	-3.74309
LYST_S2264	0.470223	-0.0603148	2.78032	0.00731628	0.013023	-3.59832
LZTS1_S117	1.62112	-0.289281	4.37665	4.81e-05	0.000128072	1.1429
LZTS1_S146	-2.26471	0.12814	-6.59296	1.91e-08	8.73e-08	8.85894
LZTS1_S209	1.4924	-0.149293	4.10246	0.000121569	0.000301862	0.2022
LZTS1_S38	1.03724	0.00483333	3.55387	0.000819521	0.00175255	-1.47928
LZTS1_T102	-2.21125	0.0425614	-8.28927	1.43e-11	1.07e-10	15.8982
LZTS3_S458	0.558805	-0.123725	2.39466	0.0200807	0.0326669	-4.50227
LZTS3_T602	0.857771	-0.133776	4.09644	0.000124079	0.000307656	0.182578
MACF1_S1377	2.13781	0.00368519	8.19251	2.97e-11	2.11e-10	15.2665
MACF1_S1847	-2.62424	0.287907	-12.8934	1.18e-18	4.05e-17	32.1626
MACF1_S2769	0.612297	0.0533966	3.25702	0.00182996	0.00366643	-2.37311
MACF1_S280	-1.40637	0.156638	-9.26518	2.68e-13	2.67e-12	19.8415
MACF1_S31	-1.78501	0.229862	-8.48733	5.78e-12	4.55e-11	16.7869
MACF1_S33	-1.03899	0.084569	-4.55935	2.48e-05	6.96e-05	1.73574
MACF1_S35	-1.22847	0.100353	-5.84158	2.92e-07	1.12e-06	6.15967
MACF1_S3634	-0.831599	0.141776	-3.94644	0.000205424	0.000490244	-0.300672
MACF1_S3850	-0.789896	0.176158	-4.52341	2.88e-05	7.97e-05	1.5967
MACF1_S4074	-3.15412	0.451787	-11.2636	2e-15	3.01e-14	24.8851
MACF1_S5009	1.06419	-0.0844902	3.76178	0.000412053	0.000926653	-0.890334
MACF1_S534	1.41773	0.0192931	6.89766	3.27e-09	1.69e-08	10.5013
MACF1_S5372	1.07343	0.00163793	5.39443	1.15e-06	4.01e-06	4.72945
MACF1_S814	0.975674	0.0546275	4.62998	2.29e-05	6.45e-05	1.89478
MACO1_S244	1.27561	-0.0331034	6.15062	6.24e-08	2.65e-07	7.59075
MACO1_S305	0.940128	-0.0739348	4.59032	3.02e-05	8.34e-05	1.7034
MACROD2_S258	-1.4067	0.00996078	-3.91669	0.00025083	0.000589803	-0.416002
MAD1L1_S428	0.370395	0.0155862	2.32066	0.0236182	0.0378425	-4.71262
MAD2L1BP_S134	-0.39311	0.000282609	-2.44574	0.0180307	0.0296167	-4.33674
MADD_S1059	-3.34618	0.3395	-11.6587	2.97e-17	6.81e-16	28.9086
MADD_S1239	-3.51942	0.385586	-13.0977	1.72e-19	7.83e-18	34.0361
MADD_S1270	-3.49012	0.387841	-8.66328	2.3e-11	1.65e-10	15.6316
MADD_S829	-0.505176	-0.054587	-2.21351	0.0314691	0.0490643	-4.8313
MADD_S930	-2.21544	0.179809	-8.51064	2.39e-11	1.72e-10	15.554
MADD_T1237	-2.3384	0.272447	-10.7992	9.16e-15	1.2e-13	23.3738
MAG_S547	-1.991	0.0287241	-6.83419	4.21e-09	2.13e-08	10.252
MAGED2_S191	-0.635669	0.0392941	-3.12055	0.00287781	0.00555762	-2.67299
MAGED2_T72	1.77478	-0.244172	8.96068	8.88e-13	8.01e-12	18.65
MAGED4_S167	1.13686	-0.136947	3.69507	0.000473114	0.00105284	-1.04709
MAGED4_S359	-1.09923	0.1325	-5.46489	1.64e-06	5.61e-06	4.61621
MAGI1_S1044	-0.41764	0.0461455	-2.25591	0.0278078	0.0439335	-4.84875
MAGI1_S1332	1.83116	-0.398333	4.79669	1.28e-05	3.76e-05	2.46032
MAGI1_S148	-3.34608	0.346586	-10.856	5.87e-16	9.86e-15	25.9365
MAGI1_S741	2.16641	-0.447294	4.99647	6.31e-06	1.96e-05	3.25245
MAGI2_S1014	-2.91065	0.194	-12.3804	2.17e-18	6.89e-17	31.5133
MAGI2_S1017	-2.77423	0.221019	-13.062	9.28e-19	3.28e-17	32.4238
MAGI2_S622	-2.20612	0.302207	-14.2056	3.89e-21	3.23e-19	37.8004
MAGI2_S727	-0.530608	0.139172	-2.80753	0.00667015	0.0119612	-3.57223
MAGI2_S885	-2.94172	-0.120063	-8.26113	5.05e-11	3.45e-10	14.7662
MAGI2_T947	-0.857689	0.0138448	-5.19781	2.41e-06	8.02e-06	4.00605
MAGI3_S699	-1.19362	-0.0888302	-5.89263	2.17e-07	8.52e-07	6.43603
MAGI3_S832	-0.87586	0.0595294	-4.79019	1.31e-05	3.84e-05	2.43811
MAML1_S314	-1.24029	0.114318	-7.3544	2.15e-09	1.15e-08	11.1224
MAML1_S529	1.70561	-0.252702	6.86004	9.19e-09	4.43e-08	9.65104
MAML2_S482	1.14428	-0.145565	6.26995	8.42e-08	3.51e-07	7.47189
MAN1C1_S164	1.22476	0.228931	3.65261	0.000536301	0.00118273	-1.21541
MAOB_S374	-1.90066	0.208375	-8.26443	4.99e-11	3.42e-10	14.813
MAP1A_S1013	-4.53556	0.787793	-17.5966	9.27e-26	6.73e-23	48.3453
MAP1A_S1019	-0.947707	-0.107983	-3.49052	0.000895167	0.00189987	-1.70055
MAP1A_S1029	-3.02411	0.317825	-12.5255	1.71e-18	5.56e-17	31.7604
MAP1A_S114	-3.6174	0.269105	-15.5061	8.33e-23	1.31e-20	41.6235
MAP1A_S1144	-1.63402	0.103534	-10.2114	6.81e-15	9.17e-14	23.4968
MAP1A_S1146	0.985368	-0.159222	4.12397	0.000120582	0.000299667	0.323208
MAP1A_S1172	0.606914	-0.104707	2.9132	0.00497275	0.00913672	-3.30231
MAP1A_S118	-2.09568	0.295069	-13.9385	9.55e-21	6.9e-19	36.9077
MAP1A_S119	-1.76415	0.245844	-9.87742	3.14e-13	3.09e-12	19.8867
MAP1A_S1190	-2.02395	0.147	-10.723	9.7e-16	1.56e-14	25.4366
MAP1A_S1200	-3.36849	0.225535	-12.8755	5.37e-17	1.17e-15	28.5279
MAP1A_S1203	-3.57548	0.467289	-20.1978	2.34e-25	1.36e-22	47.4548
MAP1A_S1209	-0.930218	-0.0302069	-2.30657	0.024443	0.0390313	-4.74297
MAP1A_S121	-3.33529	0.33586	-14.7303	1.57e-20	1.04e-18	36.5038
MAP1A_S1218	-3.36447	0.214828	-9.58818	7.58e-14	8.27e-13	21.098
MAP1A_S1264	-2.6026	0.399512	-8.72965	2.19e-11	1.58e-10	15.6932
MAP1A_S1283	-3.20622	0.353517	-12.6486	8.33e-19	3.01e-17	32.4646
MAP1A_S1288	-0.623605	-0.108784	-2.66183	0.0101768	0.0176282	-3.88974
MAP1A_S1311	-4.03901	0.616621	-13.0697	1.89e-19	8.52e-18	33.9389
MAP1A_S1322	-0.904907	0.0396207	-4.50136	3.05e-05	8.4e-05	1.53644
MAP1A_S1326	-2.48138	0.261552	-9.32548	2.12e-13	2.13e-12	20.0767
MAP1A_S155	-2.27462	0.208224	-19.315	6.99e-28	2.03e-24	53.1639
MAP1A_S1600	-3.74483	0.183155	-10.3788	3.59e-15	5.07e-14	24.1345
MAP1A_S1654	-2.05425	-0.0131373	-9.17727	1.13e-12	1.01e-11	18.5091
MAP1A_S1675	-2.71008	0.270897	-13.3306	7.64e-20	3.93e-18	34.841
MAP1A_S1776	1.60496	-0.49631	8.07382	3e-11	2.12e-10	15.1519
MAP1A_S1791	-0.381315	0.13432	-2.26966	0.0272569	0.0431608	-4.77026
MAP1A_S1797	-1.45344	-0.018451	-7.77923	2.04e-10	1.28e-09	13.3487
MAP1A_S1801	-4.83034	0.531638	-15.4535	6.57e-23	1.13e-20	41.849
MAP1A_S2019	-0.48329	-0.0357414	-2.43898	0.017613	0.0290237	-4.45173
MAP1A_S2022	-2.1618	0.0778364	-10.0015	2.64e-14	3.12e-13	22.1802
MAP1A_S2074	-2.28992	0.239638	-16.0525	9.93e-24	2.71e-21	43.7217
MAP1A_S2085	-0.775125	-0.0860625	-3.88352	0.000293177	0.000680565	-0.549822
MAP1A_S2090	-1.34611	-0.0378966	-6.1589	6.04e-08	2.57e-07	7.62266
MAP1A_S2106	-0.765299	-0.0138793	-4.7383	1.3e-05	3.84e-05	2.35853
MAP1A_S2235	2.03001	-0.439632	6.51193	1.6e-08	7.43e-08	8.93724
MAP1A_S2629	-2.57953	0.16419	-8.01939	3.73e-11	2.59e-10	14.9364
MAP1A_S2664	-2.06317	0.0677586	-10.1325	9.22e-15	1.21e-13	23.1951
MAP1A_S526	-2.82822	0.266638	-15.4556	6.53e-23	1.13e-20	41.8556
MAP1A_S527	-4.50144	0.62704	-13.2406	1.44e-18	4.83e-17	32.0235
MAP1A_S612	-2.15875	0.166615	-6.63928	1.38e-08	6.45e-08	9.163
MAP1A_S644	-2.51463	0.182088	-11.5448	5.74e-17	1.24e-15	28.2629
MAP1A_S667	-1.79705	0.151138	-10.1249	9.5e-15	1.24e-13	23.1658
MAP1A_S874	-1.00074	0.142879	-6.6544	8.58e-09	4.16e-08	9.54729
MAP1A_S877	-0.693262	0.02316	-3.95866	0.000222617	0.000528238	-0.296641
MAP1A_S896	-2.64516	0.312741	-18.0535	2.45e-26	2.78e-23	49.6589
MAP1A_S900	-4.85752	0.486196	-13.1122	1.53e-18	5.11e-17	31.9499
MAP1A_S909	-2.29664	0.230845	-9.21146	3.31e-13	3.24e-12	19.6318
MAP1A_S986	-1.80485	0.00765517	-7.25171	7.98e-10	4.55e-09	11.8971
MAP1A_S996	-3.22619	0.135534	-11.0213	3.16e-16	5.69e-15	26.5546
MAP1A_T1008	-2.52729	0.217133	-8.47603	3.7e-11	2.58e-10	15.1435
MAP1A_T1036	-0.545365	-0.00851724	-2.9229	0.00483885	0.00891795	-3.27714
MAP1A_T1262	-1.99265	0.0992941	-6.48705	2.63e-08	1.18e-07	8.53222
MAP1A_T1318	-0.835109	-0.0581897	-4.31116	5.94e-05	0.000155847	0.891984
MAP1A_T1656	-2.82027	0.318914	-13.3044	8.36e-20	4.21e-18	34.7505
MAP1A_T1835	2.60189	-0.459912	6.56854	1.28e-08	6.06e-08	9.19548
MAP1A_T1957	1.11561	-0.101	3.52761	0.000846832	0.00180719	-1.52763
MAP1A_T2058	-1.07981	0.00841379	-6.90875	3.13e-09	1.62e-08	10.545
MAP1A_T2363	-1.87505	0.181569	-7.24614	8.16e-10	4.64e-09	11.8751
MAP1A_T504	1.87442	-0.384879	6.12734	6.83e-08	2.88e-07	7.50113
MAP1A_T571	-2.89739	0.259115	-11.4529	2.79e-16	5.08e-15	26.7652
MAP1A_T576	-2.61823	0.201842	-11.7171	3.07e-17	7.02e-16	28.8859
MAP1B_S1016	-0.480249	0.0948276	-2.63413	0.0106444	0.0183669	-3.99832
MAP1B_S1144	-2.31668	0.206471	-10.9966	1.73e-15	2.64e-14	24.9597
MAP1B_S1154	-1.59015	0.126931	-7.90539	5.87e-11	3.97e-10	14.4848
MAP1B_S1156	-0.721822	0.087037	-3.77776	0.000376018	0.000851992	-0.861064
MAP1B_S1168	1.23496	-0.00289655	4.48029	3.28e-05	8.99e-05	1.46433
MAP1B_S1171	2.17798	-0.169579	7.3662	5.51e-10	3.22e-09	12.309
MAP1B_S1187	-3.18566	0.389448	-14.0575	6.39e-21	4.91e-19	37.3066
MAP1B_S1190	-1.40717	-0.0446415	-5.90993	2.04e-07	8e-07	6.49996
MAP1B_S1208	-2.08377	0.248466	-9.49813	1.08e-13	1.15e-12	20.7485
MAP1B_S1248	0.985693	0.0116731	3.77872	0.000385035	0.000870725	-0.830297
MAP1B_S1258	-2.29574	0.257043	-11.9411	3.11e-16	5.63e-15	26.7445
MAP1B_S1262	-2.47029	0.289586	-12.5488	1.19e-18	4.06e-17	32.1116
MAP1B_S1276	1.12213	0.0954483	2.7804	0.00718492	0.0128058	-3.6403
MAP1B_S1298	1.48241	-0.168621	4.89325	7.43e-06	2.27e-05	2.90674
MAP1B_S1312	-2.42503	0.246379	-10.6413	1.32e-15	2.07e-14	25.1289
MAP1B_S1330	-0.835036	0.209983	-3.4437	0.00103547	0.0021733	-1.83795
MAP1B_S1362	2.45417	-0.272294	7.09374	2.69e-09	1.41e-08	10.7901
MAP1B_S1389	-1.83774	0.263759	-7.65893	1.57e-10	1e-09	13.5085
MAP1B_S1396	-1.29393	0.208068	-3.83607	0.000365702	0.000831103	-0.689278
MAP1B_S1400	-1.6792	0.181887	-6.16945	7.65e-08	3.2e-07	7.46381
MAP1B_S1408	1.05911	-0.0184419	3.76937	0.000457808	0.00102191	-0.770732
MAP1B_S1415	0.813669	-0.0885625	3.3598	0.00146963	0.00299335	-2.03124
MAP1B_S1427	1.54089	-0.0608793	4.87768	7.86e-06	2.4e-05	2.85128
MAP1B_S1438	-1.89309	0.272224	-9.0051	7.45e-13	6.85e-12	18.8242
MAP1B_S1443	-1.09075	0.0669483	-5.10449	3.41e-06	1.11e-05	3.66631
MAP1B_S1462	1.20596	-0.0948182	5.11531	5.48e-06	1.72e-05	3.43704
MAP1B_S1522	-2.50614	0.317479	-9.53484	5.41e-13	5.12e-12	19.3072
MAP1B_S1618	1.30849	0.003	4.75674	1.22e-05	3.61e-05	2.42335
MAP1B_S1620	-2.52367	0.391155	-10.6418	1.32e-15	2.07e-14	25.1307
MAP1B_S1625	-0.938703	0.097069	-4.47608	3.33e-05	9.12e-05	1.44994
MAP1B_S1653	-0.411308	-0.0317069	-2.72708	0.00830439	0.0146083	-3.77258
MAP1B_S1666	-1.16727	0.15319	-4.77141	1.16e-05	3.43e-05	2.47498
MAP1B_S1690	-0.804605	0.183914	-3.77122	0.000365757	0.00083112	-0.851456
MAP1B_S1692	-1.18776	0.134915	-5.83861	3.7e-07	1.4e-06	5.95869
MAP1B_S1764	0.751685	0.0801552	2.91557	0.0049397	0.00908078	-3.29616
MAP1B_S1772	0.838709	0.0556471	2.99661	0.00409441	0.00765194	-3.05308
MAP1B_S1779	-0.611932	-0.0713103	-2.51895	0.0143706	0.0241417	-4.26934
MAP1B_S1785	0.628206	-0.0500517	3.20642	0.00212868	0.00422033	-2.51456
MAP1B_S1792	1.09824	0.0284773	3.55802	0.000855401	0.00182391	-1.441
MAP1B_S1793	1.20439	-0.0270517	5.13267	3.07e-06	1e-05	3.76864
MAP1B_S1797	1.01151	-0.0326724	4.05626	0.000142146	0.000348979	0.0521143
MAP1B_S1801	-1.28522	0.199255	-5.37409	1.62e-06	5.55e-06	4.47652
MAP1B_S1819	-1.1267	0.0714118	-4.03086	0.000172949	0.000418705	-0.0595524
MAP1B_S1835	0.524039	0.0995	2.20178	0.0314201	0.0489922	-4.96374
MAP1B_S1852	2.70509	-0.243	5.51018	7.4e-07	2.67e-06	5.15982
MAP1B_S1881	-1.60135	0.167914	-7.7045	1.31e-10	8.44e-10	13.689
MAP1B_S1891	0.705419	0.118488	2.65989	0.0106675	0.0183959	-3.78979
MAP1B_S1899	1.74934	0.0396724	5.7461	3e-07	1.15e-06	6.04623
MAP1B_S1917	1.81697	-0.10331	6.14119	6.47e-08	2.74e-07	7.55446
MAP1B_S1965	-2.32547	0.129155	-7.50692	2.88e-10	1.76e-09	12.9065
MAP1B_S1994	0.664923	0.0421897	3.26659	0.0017781	0.00356869	-2.34618
MAP1B_S2072	-2.82518	0.432207	-9.58481	7.68e-14	8.36e-13	21.0849
MAP1B_S2074	-3.11568	0.329358	-9.03987	1.36e-12	1.19e-11	18.303
MAP1B_S2087	0.699321	0.106421	2.85175	0.00593101	0.0107613	-3.41485
MAP1B_S2098	1.76853	-0.022807	5.82683	2.3e-07	8.96e-07	6.3552
MAP1B_S2100	1.20168	0.0804348	4.4049	5.61e-05	0.000147878	1.1597
MAP1B_S2209	0.676727	0.0321228	2.7281	0.00831483	0.0146252	-3.72407
MAP1B_S2414	-1.89091	0.255352	-10.0694	2.48e-14	2.94e-13	22.2785
MAP1B_S336	-2.40195	0.392103	-13.4933	4.36e-20	2.46e-18	35.3988
MAP1B_S339	-1.21206	0.194793	-5.86666	1.88e-07	7.45e-07	6.50357
MAP1B_S343	-1.87586	0.322776	-9.87191	2.52e-14	2.99e-13	22.1944
MAP1B_S541	1.56268	-0.249914	4.81668	9.82e-06	2.95e-05	2.63483
MAP1B_S544	2.20136	-0.195897	6.83094	4.26e-09	2.16e-08	10.2392
MAP1B_S582	0.857617	-0.0255849	3.58673	0.0006971	0.00150927	-1.39921
MAP1B_S601	0.831338	0.155448	3.0488	0.003379	0.00642796	-2.94492
MAP1B_S828	1.5742	-0.209966	8.66	2.92e-12	2.4e-11	17.4678
MAP1B_S831	-1.09939	0.187534	-4.87232	8.02e-06	2.44e-05	2.83221
MAP1B_S832	-2.58132	0.435345	-7.92931	5.34e-11	3.64e-10	14.5796
MAP1B_S891	-2.39084	0.0407069	-8.04412	3.38e-11	2.37e-10	15.0343
MAP1B_S965	-1.20621	0.108517	-6.53845	1.36e-08	6.37e-08	9.09437
MAP1B_S967	-2.66073	0.280136	-8.32179	7.41e-11	4.94e-10	14.4672
MAP1B_S970	-2.68193	0.309121	-10.0953	1.06e-14	1.37e-13	23.0526
MAP1B_S977	-2.05926	0.336724	-5.26695	1.86e-06	6.29e-06	4.2593
MAP1B_S995	-1.02283	0.148328	-5.033	4.44e-06	1.42e-05	3.40775
MAP1B_T1152	-1.59171	0.209935	-5.96354	2.52e-07	9.76e-07	6.39035
MAP1B_T1206	-1.33813	0.224235	-8.35037	2.4e-11	1.73e-10	15.4397
MAP1B_T1236	1.23917	0.0710392	3.00183	0.00403474	0.00755257	-3.03947
MAP1B_T1302	-1.28604	0.298517	-6.04703	9.34e-08	3.88e-07	7.19263
MAP1B_T1328	-0.779236	0.017569	-2.84686	0.00598409	0.0108483	-3.47265
MAP1B_T1334	-0.889572	0.279453	-3.75755	0.000406456	0.000915604	-0.886384
MAP1B_T1633	3.87869	-0.699397	11.5671	4.16e-17	9.27e-16	28.5734
MAP1B_T1853	1.30573	-0.0254902	4.21996	9.25e-05	0.000234718	0.592747
MAP1B_T1864	1.81819	-0.0761373	6.0912	1.16e-07	4.75e-07	7.07191
MAP1B_T1879	2.504	-0.253686	5.52877	9.23e-07	3.28e-06	5.07556
MAP1B_T1932	-0.841281	-0.0182931	-3.52506	0.000803449	0.00172051	-1.59839
MAP1B_T1949	0.84461	-0.102672	4.48404	3.24e-05	8.88e-05	1.47716
MAP1B_T340	-1.41199	0.282373	-7.26849	1.39e-09	7.65e-09	11.4425
MAP1B_T341	-1.72943	0.251113	-9.72557	1.06e-13	1.13e-12	20.8401
MAP1B_T527	-0.447846	-0.0802414	-2.30621	0.0244643	0.0390618	-4.74374
MAP1B_T899	-1.02505	0.215673	-4.81894	1.05e-05	3.15e-05	2.62547
MAP1B_T908	-1.75589	0.184241	-8.22189	1.66e-11	1.23e-10	15.7379
MAP1B_T939	-0.924905	0.115948	-4.59461	2.19e-05	6.19e-05	1.85754
MAP1B_T948	0.546612	-0.142207	2.5413	0.0135665	0.0229011	-4.21752
MAP1B_T972	-1.02676	0.0990909	-3.3217	0.00154156	0.0031278	-2.15597
MAP1B_Y1336	-2.9407	0.442172	-12.0447	7.26e-18	1.97e-16	30.31
MAP1B_Y1689	-1.40114	0.0738511	-5.42313	1.63e-06	5.57e-06	4.50146
MAP1B_Y1796	0.813377	-0.0426047	3.12822	0.00302244	0.00581246	-2.68436
MAP1B_Y1870	-1.35609	0.253224	-4.52366	2.82e-05	7.81e-05	1.61291
MAP1B_Y2057	1.01593	0.0117708	3.6933	0.00053337	0.00117686	-1.07119
MAP1B_Y2059	0.603282	0.0307818	2.37756	0.020697	0.0335693	-4.54067
MAP1S_S472	0.499474	-0.0605862	3.13423	0.00263482	0.00513215	-2.7136
MAP1S_S582	-1.19694	0.054569	-10.6803	1.14e-15	1.81e-14	25.276
MAP1S_S592	-1.54182	0.251431	-8.41307	7.77e-12	6.01e-11	16.4937
MAP1S_S610	1.54597	-0.226509	5.66713	4.23e-07	1.58e-06	5.755
MAP1S_S640	-1.96348	0.164862	-8.79306	1.72e-12	1.48e-11	17.9916
MAP1S_S646	-3.81358	0.314536	-9.65282	8.23e-14	8.92e-13	21.0363
MAP1S_S731	0.996108	-0.108364	4.02369	0.000202979	0.000484991	-0.124459
MAP1S_S759	-0.677052	0.0648966	-4.82831	9.41e-06	2.84e-05	2.67601
MAP1S_T638	0.659302	-0.138448	3.51607	0.00082642	0.00176644	-1.62505
MAP2_S1005	1.15204	-0.1715	4.67851	1.62e-05	4.68e-05	2.14916
MAP2_S1021	-0.537381	-0.182642	-2.81035	0.00677646	0.0121323	-3.52486
MAP2_S1133	-1.20063	-0.482045	-2.78831	0.00758042	0.0134488	-3.54174
MAP2_S1134	-2.53268	0.163431	-10.72	9.82e-16	1.58e-14	25.4252
MAP2_S1155	-2.90682	0.221241	-12.1971	4.19e-18	1.21e-16	30.858
MAP2_S1347	-4.57578	0.349034	-14.1683	4.4e-21	3.59e-19	37.6763
MAP2_S1353	-4.51282	0.250842	-17.3627	2.99e-25	1.63e-22	47.1963
MAP2_S140	-4.30537	0.0314211	-10.1687	9.66e-15	1.26e-13	23.1592
MAP2_S1451	2.12844	-0.593407	5.6465	5.21e-07	1.92e-06	5.52891
MAP2_S1480	-3.88446	-0.502388	-7.28328	1.61e-09	8.71e-09	11.3202
MAP2_S1534	-2.62538	-0.399554	-6.24179	4.88e-08	2.1e-07	7.84699
MAP2_S1540	1.05664	-0.163879	3.89489	0.000243762	0.000574269	-0.4643
MAP2_S1546	-0.402685	0.0196897	-2.5082	0.0147726	0.0247502	-4.29414
MAP2_S1555	0.454834	-0.138966	2.41232	0.0188317	0.0308077	-4.51145
MAP2_S1588	-0.504234	-0.213891	-2.74418	0.00802994	0.0141684	-3.68649
MAP2_S1653	2.3431	-0.356174	8.38451	4.36e-11	3.01e-10	14.9691
MAP2_S1782	-0.49639	-0.178586	-2.73525	0.00812294	0.014318	-3.75242
MAP2_S1795	1.32729	-0.476327	3.03296	0.00374894	0.00706755	-2.91155
MAP2_S1800	1.13945	-0.128956	2.51255	0.0153391	0.0256206	-4.05176
MAP2_S23	-2.05942	0.123644	-9.67242	6.22e-13	5.8e-12	19.2061
MAP2_S233	2.97254	-0.647136	6.21781	1.18e-07	4.83e-07	7.207
MAP2_S285	0.891146	-0.258944	3.7231	0.000447967	0.00100135	-0.931486
MAP2_S311	2.13825	-0.678982	4.67102	1.7e-05	4.9e-05	2.14921
MAP2_S315	4.09198	-0.813518	8.41919	9.67e-12	7.39e-11	16.3632
MAP2_S532	0.6639	-0.263897	2.48785	0.0155616	0.0259473	-4.34085
MAP2_S629	-2.30342	0.346386	-9.20369	3.96e-13	3.81e-12	19.4634
MAP2_S654	-0.911737	-0.0244828	-4.51149	2.94e-05	8.12e-05	1.57117
MAP2_S823	-0.753125	-0.0338913	-2.74254	0.00844702	0.0148412	-3.5881
MAP2_S862	1.97793	-0.519431	4.53053	2.75e-05	7.64e-05	1.63652
MAP2_S881	0.517492	-0.302586	2.45966	0.0167169	0.0277121	-4.40503
MAP2_T1154	-2.68781	0.319483	-14.8113	5.24e-22	5.78e-20	39.7907
MAP2_T146	-4.11229	0.00668	-8.78945	5.5e-12	4.35e-11	16.9487
MAP2_T1628	1.59289	-0.532724	4.55503	2.52e-05	7.05e-05	1.72086
MAP2_T1649	-1.17956	-0.30619	-3.06464	0.00322771	0.00617181	-2.90239
MAP2_T258	0.696063	-0.124724	2.94442	0.00455376	0.00844162	-3.22111
MAP2_T290	0.920558	-0.344843	2.93048	0.00492542	0.00905739	-3.22412
MAP2_T427	0.588515	-0.488362	2.25578	0.0276318	0.043695	-4.85106
MAP2_T522	1.06125	-0.335207	3.30998	0.00155981	0.00316226	-2.22338
MAP2_T750	1.65435	-0.289431	4.16525	0.000110975	0.000277733	0.417114
MAP2_Y745	0.768452	-0.312755	2.33721	0.0232505	0.0373151	-4.57343
MAP2K1_T386	-2.80028	-0.0953922	-6.67433	1.3e-08	6.14e-08	9.22737
MAP2K2_S306	0.536729	-0.0616964	2.46915	0.0164156	0.0272463	-4.33642
MAP2K2_T25	0.814806	-0.099434	3.88227	0.000271987	0.000635779	-0.502926
MAP2K4_S101	-1.96731	0.0357414	-6.47701	1.73e-08	7.97e-08	8.85497
MAP2K4_S268	0.947847	-0.0957018	4.08178	0.000132376	0.000326788	0.124757
MAP2K4_S91	2.5542	-0.338643	7.7052	1.59e-10	1.01e-09	13.5896
MAP2K7_S77	-0.679318	-0.0418077	-3.1066	0.00297335	0.00572564	-2.75948
MAP3K1_S1026	1.27694	-0.0929828	5.71969	3.32e-07	1.26e-06	5.94643
MAP3K1_S250	2.61483	-0.216907	8.2667	1.05e-10	6.86e-10	14.2564
MAP3K1_S275	-2.42518	-0.00975	-10.4704	3.77e-15	5.3e-14	24.1072
MAP3K10_S502	-1.4096	-0.0281404	-6.75708	6.12e-09	3.03e-08	9.8893
MAP3K10_S589	-1.97694	0.114052	-11.3608	8.91e-17	1.82e-15	27.8144
MAP3K10_T558	-2.37461	0.293534	-14.5592	1.2e-21	1.17e-19	38.9683
MAP3K11_S548	-0.561857	0.086551	-3.25527	0.00197971	0.00394471	-2.31552
MAP3K11_T708	-1.11025	0.00204651	-4.68772	2.41e-05	6.78e-05	2.06486
MAP3K2_S153	0.571163	-0.011	2.80798	0.00669137	0.011996	-3.52551
MAP3K2_S164	-0.360345	0.129793	-3.0083	0.00379648	0.00714803	-3.05292
MAP3K2_S331	0.494635	0.0211034	3.39383	0.00120769	0.00250164	-1.98291
MAP3K20_S593	0.790122	-0.0275686	2.82341	0.00660971	0.0118728	-3.49514
MAP3K3_S178	-0.427692	0.0695102	-3.43643	0.00115602	0.00240373	-1.86037
MAP3K3_S197	1.4681	0.022451	4.83012	1.14e-05	3.38e-05	2.62312
MAP3K3_S386	0.619686	0.101727	3.69964	0.000476994	0.00106066	-1.09201
MAP3K3_T348	-0.698671	-0.0474545	-4.24844	7.78e-05	0.000200099	0.645831
MAP3K4_T1254	0.5271	-0.13725	2.86433	0.00602047	0.0109077	-3.39779
MAP3K5_S1029	1.56314	-0.147877	5.69511	3.8e-07	1.43e-06	5.8598
MAP3K5_S1033	-0.625254	-0.0381207	-3.44113	0.00104372	0.00218962	-1.84544
MAP3K7_S331	1.0505	-0.221509	4.29248	6.69e-05	0.000173952	0.79103
MAP3K7_S375	-0.716497	0.0600172	-5.19747	2.41e-06	8.03e-06	4.00482
MAP3K7_S389	1.16719	-0.144275	5.07811	4.71e-06	1.5e-05	3.43284
MAP3K7_S417	1.99147	-0.171321	5.17824	2.76e-06	9.1e-06	3.97404
MAP3K7_S439	0.785762	-0.0987451	4.50566	3.51e-05	9.58e-05	1.47869
MAP4_S1073	1.32424	-0.151914	5.61699	4.92e-07	1.82e-06	5.55967
MAP4_S510	1.12711	0.0206552	6.04364	9.47e-08	3.92e-07	7.17963
MAP4_S580	0.661499	-0.0522586	3.89957	0.000240016	0.00056644	-0.449502
MAP4_S636	1.42295	-0.0121897	7.90196	5.95e-11	4.02e-10	14.4713
MAP4_S659	0.807944	-0.185205	3.4988	0.00102123	0.002146	-1.71704
MAP4_S666	0.574107	-0.0165345	2.61247	0.0112697	0.0193308	-4.05003
MAP4_S696	-1.6737	0.0411207	-8.5687	4.19e-12	3.38e-11	17.108
MAP4_S793	1.81231	-0.183761	6.29173	7.78e-08	3.26e-07	7.549
MAP4_S823	-0.721775	0.115	-3.15291	0.00254443	0.0049683	-2.67073
MAP4_S825	0.623735	-0.138052	3.47681	0.000934269	0.00197565	-1.74092
MAP4_S863	1.56497	-0.121137	3.95138	0.000224152	0.000531664	-0.308292
MAP4_S865	2.41607	-0.254294	7.62045	3.7e-10	2.22e-09	12.7565
MAP4_S899	0.882176	0.0757091	4.03469	0.000159864	0.000389026	-0.0473153
MAP4_S928	2.23179	-0.201741	5.77256	2.71e-07	1.04e-06	6.14637
MAP4_S941	1.97959	-0.338431	7.05827	3.07e-09	1.59e-08	10.6577
MAP4_S99	2.07383	-0.302414	10.4282	2.97e-15	4.29e-14	24.322
MAP4_T571	1.07797	-0.1655	6.55209	3.06e-08	1.35e-07	8.47295
MAP4_T70	2.19987	-0.087375	9.24317	1.51e-12	1.31e-11	18.2886
MAP4_T82	0.984528	-0.13083	4.54154	2.95e-05	8.16e-05	1.63495
MAP4_T96	2.83003	-0.36163	11.1648	3.63e-15	5.12e-14	24.3065
MAP4K2_S298	-1.93176	0.30314	-12.4838	1.98e-18	6.33e-17	31.6142
MAP4K2_S328	0.741122	-0.0438793	5.47903	8.33e-07	2.98e-06	5.04369
MAP4K2_S394	-1.31115	0.17037	-8.89699	7.25e-12	5.64e-11	16.7869
MAP4K3_S329	0.823035	-0.118055	3.58298	0.000690051	0.00149494	-1.39762
MAP4K4_S549	-0.659091	0.0742931	-3.62111	0.000593021	0.00129992	-1.3108
MAP4K4_S598	0.685851	-0.149349	3.46276	0.00115263	0.00239726	-1.71838
MAP4K4_S600	1.62571	-0.301434	9.87469	6.14e-14	6.81e-13	21.386
MAP4K4_S608	1.27594	-0.328526	4.64115	1.89e-05	5.41e-05	2.00202
MAP4K4_S625	0.727325	-0.0765849	3.74371	0.000424807	0.000953491	-0.928457
MAP4K4_S670	1.91224	-0.233182	2.83788	0.00664369	0.0119251	-2.90925
MAP4K4_S818	1.2193	-0.30502	4.16361	0.000113798	0.000284551	0.456628
MAP4K4_S886	0.474417	-0.130773	2.64539	0.0110077	0.0189276	-3.88298
MAP4K4_S934	0.930274	-0.0341897	3.82151	0.000310366	0.000717315	-0.694925
MAP4K5_S434	1.53911	-0.260311	6.29051	8.44e-08	3.52e-07	7.47879
MAP4K5_S436	0.468488	-0.086431	2.96533	0.00429168	0.00800089	-3.16636
MAP6_S184	-2.70982	0.193259	-11.1115	5.62e-16	9.48e-15	26.0238
MAP6_S362	-1.5357	-0.0889787	-3.94985	0.000241596	0.000569781	-0.309278
MAP6_S519	-2.5285	0.0947414	-7.35379	5.31e-10	3.11e-09	12.3006
MAP6D1_S38	-1.20824	0.0916667	-5.21585	2.87e-06	9.46e-06	3.9161
MAP7_S205	0.636756	0.0826415	2.36507	0.0214633	0.0347152	-4.56751
MAP7_S345	1.74702	0.0684	6.65204	2.33e-08	1.05e-07	8.7509
MAP7D1_S113	-0.775448	0.132205	-4.62651	2.86e-05	7.91e-05	1.77282
MAP7D1_S116	-2.24351	-0.0202157	-9.26863	8.11e-13	7.4e-12	18.8413
MAP7D1_S125	-2.50439	0.168	-13.7538	1.79e-20	1.16e-18	36.2847
MAP7D1_S232	1.52044	0.0384211	5.49866	8.03e-07	2.88e-06	5.12737
MAP7D1_S241	-2.81846	0.202529	-12.3977	1.54e-17	3.82e-16	29.6546
MAP7D1_S399	2.37634	-0.498692	6.36113	3.95e-08	1.72e-07	8.168
MAP7D1_S442	0.937064	-0.0151765	4.06861	0.000152781	0.000372933	0.0595381
MAP7D1_S452	0.822667	-0.131556	4.32891	6.02e-05	0.000157863	0.897722
MAP7D1_S544	-0.5648	0.1664	-3.31568	0.00156974	0.00317979	-2.21848
MAP7D1_S548	-0.451301	0.0970444	-2.59917	0.0123235	0.0209618	-3.98965
MAP7D1_S576	-1.17506	0.0557241	-7.14852	1.2e-09	6.68e-09	11.4896
MAP7D1_S70	-0.775834	0.200776	-6.24586	4.29e-08	1.87e-07	7.95822
MAP7D1_S72	-1.3547	0.160621	-8.51222	5.24e-12	4.16e-11	16.8852
MAP7D1_S86	-2.92971	0.201569	-14.6824	7.99e-22	8.33e-20	39.3713
MAP7D1_S93	0.452358	-0.0477241	2.86852	0.00563466	0.0102588	-3.41736
MAP7D1_T21	-1.3237	0.123778	-8.9483	1.65e-12	1.42e-11	18.1007
MAP7D1_T47	-1.9055	0.202298	-8.10143	1.03e-10	6.75e-10	14.1024
MAP7D3_S165	0.681012	-0.0223137	4.23819	8.7e-05	0.000221858	0.601633
MAP7D3_S229	3.04518	-0.408127	9.88966	4.01e-14	4.57e-13	21.7897
MAP7D3_S524	0.904107	-0.0727414	5.17392	2.63e-06	8.72e-06	3.91886
MAP9_S79	0.617066	0.0377586	3.11042	0.00282516	0.00546769	-2.77855
MAPK1_Y187	1.85223	-0.339966	6.39758	2.37e-08	1.07e-07	8.54607
MAPK14_S252	0.824087	0.017549	3.48498	0.000975885	0.00205741	-1.75351
MAPK14_Y182	-0.465497	0.105069	-2.97839	0.00413513	0.00772361	-3.132
MAPK3_T202	0.814775	0.184604	2.47048	0.0168204	0.0278678	-4.33365
MAPK4_S508	-0.625177	0.0795	-2.94458	0.00455165	0.00843861	-3.22068
MAPK6_S189	-1.0961	0.227149	-5.82712	3.86e-07	1.45e-06	5.96237
MAPK8IP1_S214	-0.991543	0.0815918	-6.64827	1.68e-08	7.76e-08	8.99324
MAPK8IP3_S1192	-2.57588	0.127052	-8.61636	3.47e-12	2.83e-11	17.2959
MAPK8IP3_S1257	-1.46369	-0.189698	-3.64418	0.000670281	0.00145609	-1.2619
MAPK8IP3_S366	-1.54102	0.0731034	-7.05696	1.73e-09	9.36e-09	11.1285
MAPK8IP3_S677	-1.56447	-0.0181552	-4.81838	9.76e-06	2.93e-05	2.64085
MAPK8IP3_S755	-3.91476	0.3591	-7.46923	7.25e-10	4.16e-09	12.0981
MAPK8IP3_T1191	-2.35097	0.0316863	-5.95585	1.91e-07	7.56e-07	6.57628
MAPK8IP3_T276	-0.823651	-0.00762069	-3.88768	0.000249638	0.000587079	-0.487059
MAPK8IP3_T287	1.05377	-0.161966	4.69191	1.54e-05	4.48e-05	2.19599
MAPKAPK3_T201	1.96349	-0.167255	7.22857	1.62e-09	8.77e-09	11.2934
MAPKBP1_S1314	0.83924	0.0627083	4.76799	1.55e-05	4.5e-05	2.33931
MAPKBP1_S761	0.958921	-0.0346552	5.13478	3.04e-06	9.96e-06	3.77631
MAPRE1_S155	1.17686	-0.265889	2.85151	0.00635974	0.0114592	-3.32385
MAPRE1_S165	0.91156	-0.171611	5.0689	4.4e-06	1.4e-05	3.48174
MAPRE2_S195	-2.1928	0.147569	-9.88509	2.39e-14	2.85e-13	22.2452
MAPRE2_S200	-2.68493	0.327586	-12.1714	4.59e-18	1.31e-16	30.7658
MAPRE2_S9	-1.4966	0.143966	-8.34647	1.01e-11	7.72e-11	16.2305
MAPRE3_S162	-3.47714	0.410086	-13.9028	1.08e-20	7.6e-19	36.7875
MAPT_S46	-4.50467	0.433552	-16.9547	6.26e-25	2.87e-22	46.4582
MAPT_S533	-1.70558	-0.0275227	-4.52596	3.99e-05	0.000107698	1.44868
MAPT_S534	-1.02361	-0.0692941	-4.01777	0.00018052	0.000435824	-0.10068
MAPT_S537	-3.3541	-0.20819	-8.68325	2.66e-12	2.21e-11	17.5594
MAPT_S597	1.34026	-0.313603	4.31209	5.92e-05	0.000155385	0.89508
MAPT_S61	-4.22736	0.531255	-11.2537	7.15e-16	1.18e-14	25.8399
MAPT_S68	-4.26008	0.62466	-16.2273	2.19e-22	2.87e-20	40.7236
MAPT_S731	-1.3954	-0.122207	-5.22123	2.2e-06	7.39e-06	4.0917
MAPT_S739	-3.93837	-0.201017	-9.27296	2.6e-13	2.59e-12	19.8719
MAPT_S751	2.01333	-0.652455	3.47411	0.00109905	0.00229652	-1.60727
MAPT_T39	-3.83752	0.185845	-11.7591	2.05e-17	4.9e-16	29.275
MAPT_T492	-1.72983	-0.0483404	-5.63206	7.76e-07	2.79e-06	5.27612
MAPT_T50	-3.9983	0.207946	-9.78268	5.02e-14	5.65e-13	21.5285
MAPT_T52	-3.19495	0.332327	-13.0477	3.71e-18	1.09e-16	31.1007
MAPT_T552	-1.44446	-0.218655	-4.54182	2.64e-05	7.36e-05	1.67535
MAPT_T566	0.775653	-0.507707	2.26997	0.0267057	0.0423497	-4.82106
MAPT_T69	-4.01417	0.182769	-11.4	3.34e-16	5.99e-15	26.584
MAPT_Y729	-4.18889	0.265776	-13.6432	2.61e-20	1.61e-18	35.9099
MARCKS_S101	-1.96439	0.106759	-8.69496	2.54e-12	2.12e-11	17.6056
MARCKS_S118	-1.1599	-0.0602273	-4.67098	2.46e-05	6.91e-05	1.91703
MARCKS_S128	-1.34375	0.201784	-6.37748	3.97e-08	1.73e-07	8.12661
MARCKS_S131	-3.06396	0.378815	-10.1071	2.16e-14	2.59e-13	22.3917
MARCKS_S132	1.02933	-0.0545778	2.38942	0.0207813	0.0336904	-4.39866
MARCKS_S134	-1.89375	0.0633276	-8.07786	2.95e-11	2.09e-10	15.1679
MARCKS_S145	0.965806	-0.192246	3.97053	0.000192191	0.00046138	-0.232752
MARCKS_S147	-0.588245	-0.153966	-2.29517	0.0251288	0.0400493	-4.7674
MARCKS_S163	1.52671	-0.33819	4.01847	0.00016144	0.000392587	-0.069932
MARCKS_S167	0.809937	-0.0819655	3.71201	0.000443116	0.000991267	-1.03406
MARCKS_S252	-0.486222	0.0124706	-2.35665	0.0220406	0.0355337	-4.6309
MARCKS_S27	-1.68135	-0.247448	-4.97261	5.55e-06	1.74e-05	3.19052
MARCKS_S46	-0.917658	-0.0677069	-4.39938	4.36e-05	0.000116931	1.1891
MARCKS_S52	0.620433	-0.219717	3.32261	0.00156386	0.00316936	-2.16202
MARCKS_S77	-2.83322	0.14831	-6.92637	2.92e-09	1.52e-08	10.6143
MARCKS_S81	-2.11507	0.0917931	-8.31728	1.14e-11	8.64e-11	16.1152
MARCKS_T120	-1.02484	0.0419655	-5.63783	4.54e-07	1.69e-06	5.63797
MARCKSL1_S135	1.21498	-0.333	4.7474	1.26e-05	3.72e-05	2.39049
MARCKSL1_S22	-0.675005	-0.112707	-3.48927	0.000898653	0.00190657	-1.70422
MARCKSL1_S36	1.16188	-0.5005	2.82844	0.00672052	0.0120409	-3.43943
MARCKSL1_S71	0.48942	-0.17275	2.2603	0.0277212	0.0438086	-4.79111
MARCKSL1_T148	0.770202	-0.292534	3.56919	0.000699199	0.00151344	-1.46689
MARCKSL1_T178	-0.621602	0.0531404	-3.80258	0.000334176	0.000766248	-0.716221
MARF1_S1093	-0.876073	0.0657586	-6.5266	1.42e-08	6.65e-08	9.04819
MARK1_S394	-2.34207	0.05525	-12.6275	5.32e-18	1.49e-16	30.6999
MARK1_S423	-0.740175	0.154569	-5.94876	1.37e-07	5.55e-07	6.81651
MARK1_S650	0.615076	-0.290157	2.60281	0.0118694	0.020264	-4.02943
MARK1_T526	0.491225	-0.110651	2.49934	0.0160061	0.0266223	-4.15749
MARK1_T614	-0.939139	-0.12537	-2.72028	0.00895679	0.0156753	-3.7029
MARK2_S365	-2.57979	0.28819	-13.9625	8.8e-21	6.45e-19	36.9884
MARK2_S409	0.61224	0.0067931	3.7964	0.000336941	0.000772063	-0.773262
MARK2_S537	-0.887399	0.07196	-5.08359	4.79e-06	1.52e-05	3.42314
MARK2_S569	-0.786063	-0.0123103	-4.62009	2e-05	5.68e-05	1.94583
MARK2_S571	-0.397567	-0.0180784	-2.23102	0.029789	0.0466911	-4.85151
MARK2_S631	0.48898	-0.0598966	2.90713	0.0050582	0.00928393	-3.31801
MARK3_S369	-1.96112	0.153255	-12.4992	1.11e-17	2.87e-16	29.9846
MARK3_S396	-0.64586	-0.219907	-2.25727	0.0286952	0.0452085	-4.67833
MARK3_S419	-0.583075	-0.080931	-4.01301	0.000164427	0.000399626	-0.0874981
MARK3_T507	0.459229	0.0047193	2.32659	0.0233339	0.0374386	-4.69931
MARK3_T541	-0.442329	0.06174	-2.2249	0.0303002	0.0474198	-4.81014
MARK4_S438	-3.01825	0.395431	-12.6165	9.34e-19	3.29e-17	32.3511
MARK4_S458	0.885676	-0.208534	3.45005	0.00101528	0.00213504	-1.81938
MARK4_T596	-0.402367	-0.0710682	-2.23445	0.0301612	0.0472109	-4.78707
MAST1_S1362	-3.3047	0.134207	-10.0711	1.17e-14	1.49e-13	22.9598
MAST1_S346	-2.74656	0.296019	-12.3968	8.47e-18	2.27e-16	30.2267
MAST1_S687	-2.1494	0.0603778	-7.55498	9.4e-10	5.3e-09	11.9324
MAST1_S789	-1.3841	0.0964483	-9.1464	4.27e-13	4.11e-12	19.3775
MAST1_S90	-1.07912	-0.117981	-4.7082	1.65e-05	4.76e-05	2.20109
MAST2_S1039	0.675111	-0.0227234	2.76262	0.00796212	0.0140687	-3.59901
MAST2_S1282	1.22539	-0.10037	5.50344	1.29e-06	4.48e-06	4.78406
MAST2_S1436	1.18642	-0.352314	5.28831	2.21e-06	7.42e-06	4.17204
MAST2_S148	0.70049	-0.132207	4.88678	7.6e-06	2.32e-05	2.88368
MAST2_S66	0.436832	-0.0843966	2.94515	0.00454436	0.00842599	-3.2192
MAST2_S74	0.6665	-0.126538	4.55803	2.86e-05	7.92e-05	1.67224
MAST2_S92	1.8233	-0.265792	9.31299	4.91e-13	4.68e-12	19.3186
MAST2_T874	-0.57848	-0.0860217	-2.9289	0.00511796	0.00938176	-3.18811
MAST3_S1180	-0.338886	0.120642	-2.88152	0.0055748	0.0101594	-3.34542
MAST3_S348	-2.45112	0.276745	-16.417	8.01e-23	1.29e-20	41.7084
MAST3_S680	-2.8695	0.32912	-14.3971	4.2e-20	2.38e-18	35.5266
MAST3_S710	-0.432832	-0.0332241	-2.45508	0.0169118	0.0279898	-4.4154
MAST3_S793	-1.1126	0.010814	-6.72666	2.16e-08	9.78e-08	8.89354
MAST3_S85	-0.623816	0.0259828	-3.43815	0.00105342	0.00220784	-1.85416
MAST4_S1467	1.33435	-0.0589	4.99572	6.55e-06	2.02e-05	3.11885
MAST4_S1822	-0.990675	0.00387234	-5.26349	2.86e-06	9.42e-06	3.99478
MAST4_S1997	0.521275	0.256271	2.37943	0.0210554	0.0341093	-4.53466
MAST4_S206	-0.501181	0.12281	-2.52308	0.0142191	0.0239124	-4.25981
MAST4_S2440	-0.822194	0.117816	-3.3889	0.00133321	0.00273531	-1.88324
MAST4_S2520	1.1718	-0.0430345	5.41711	1.05e-06	3.7e-06	4.81354
MAT2B_S282	-2.75477	0.424288	-7.21328	1.56e-09	8.48e-09	11.3198
MATK_S502	-1.486	0.218409	-8.83865	1.26e-11	9.53e-11	16.2255
MATR3_S11	0.591611	0.0035	3.12663	0.00285013	0.00551088	-2.66026
MATR3_S188	0.755172	-0.127121	3.09948	0.00291682	0.00562486	-2.80826
MATR3_S4	1.19073	0.00186793	5.76306	3.53e-07	1.34e-06	5.95872
MATR3_S533	-0.847102	0.0570962	-4.06054	0.000154147	0.000376164	0.0459579
MATR3_S604	-2.20456	0.362862	-10.5069	2.2e-15	3.28e-14	24.6204
MATR3_S747	-0.675596	-0.0062069	-4.33112	5.54e-05	0.000146014	0.958924
MATR3_S748	-1.04624	0.224636	-4.14077	0.000139769	0.000343579	0.23475
MATR3_S759	-0.967471	-0.00787273	-5.45712	1.01e-06	3.58e-06	4.90999
MATR3_S766	-0.805844	0.0845345	-5.02289	4.61e-06	1.47e-05	3.37129
MATR3_T150	0.897705	-0.170483	3.76719	0.000370578	0.000840868	-0.863928
MATR3_T741	-0.663206	0.121483	-3.78874	0.000345463	0.000789844	-0.797068
MBD1_S416	-0.387272	0.00570455	-2.33941	0.0235375	0.0377236	-4.50623
MBD2_S44	-0.825614	0.0734038	-3.4159	0.00119166	0.00247165	-1.90214
MBD3_S56	2.2928	-0.482958	6.46208	3.61e-08	1.58e-07	8.24782
MBD4_T389	0.776446	0.08634	4.12118	0.000130915	0.000323502	0.213308
MBLAC1_S61	-3.62895	-0.00902222	-8.65129	2.02e-11	1.47e-10	15.7474
MBOAT7_S285	-3.08534	0.377534	-17.7281	6.31e-26	5.21e-23	48.7257
MBOAT7_S459	-1.08803	0.195466	-3.94568	0.000205949	0.000491161	-0.303113
MBP_S112	1.50962	0.0120196	4.60611	2.48e-05	6.96e-05	1.92087
MBP_S153	-2.59727	0.418278	-7.2419	1.17e-09	6.48e-09	11.5543
MBP_S194	-3.80322	0.582379	-6.30757	3.37e-08	1.48e-07	8.19693
MBP_S205	-2.68971	0.00355172	-4.91683	6.81e-06	2.1e-05	2.99086
MBP_S210	-3.9514	0.647167	-8.59321	1.53e-11	1.14e-10	15.9559
MBP_S249	-2.32805	0.481086	-4.84876	8.74e-06	2.65e-05	2.74852
MBP_S266	-3.53851	0.0841207	-6.28316	3.71e-08	1.62e-07	8.10245
MBP_S295	-3.90599	0.526224	-10.0505	1.26e-14	1.6e-13	22.8806
MBP_S297	-3.97658	0.542696	-8.33439	5.21e-11	3.55e-10	14.7935
MBP_S299	-3.53266	0.436943	-8.60787	6.94e-12	5.41e-11	16.6847
MBP_S40	0.712596	-0.252534	3.28597	0.00167725	0.00337872	-2.29146
MBP_S96	1.83449	-0.305397	6.70778	6.95e-09	3.41e-08	9.75622
MBP_T154	-1.2671	0.30319	-3.94286	0.000207888	0.000495311	-0.312081
MBP_T169	-2.67506	0.321804	-8.95501	2.56e-12	2.14e-11	17.6979
MBP_T200	-3.1818	0.352	-9.92481	1.4e-13	1.46e-12	20.6283
MBP_T214	-3.77693	0.355111	-12.3619	7.12e-18	1.94e-16	30.3744
MBP_T229	-2.71748	0.470862	-9.80999	3.2e-14	3.72e-13	21.9558
MBP_T232	-5.88565	0.506638	-7.90707	5.83e-11	3.95e-10	14.4915
MBP_T283	-2.49261	0.273397	-5.40676	1.1e-06	3.84e-06	4.77515
MBP_Y261	-3.29803	0.451686	-6.84755	6.79e-09	3.34e-08	9.872
MCAM_S606	1.01484	-0.0611818	3.53123	0.000926962	0.00196162	-1.57584
MCC_S308	0.812705	-0.0281277	3.44922	0.00113871	0.00237255	-1.83643
MCC_S389	0.694778	0.135906	3.0097	0.00389457	0.00731769	-3.01395
MCF2L_S380	-0.60015	0.190891	-2.21926	0.0310502	0.0484762	-4.81952
MCF2L_S546	-0.580718	0.0535417	-2.92061	0.0051617	0.00945895	-3.20398
MCF2L_S557	1.40347	-0.154436	5.2563	2.14e-06	7.19e-06	4.22793
MCF2L_S577	0.972867	-0.178611	4.16431	0.000105298	0.000264589	0.358762
MCF2L_S588	-0.636236	0.115925	-3.51268	0.000877205	0.00186539	-1.61686
MCF2L_S943	-1.07486	0.244265	-4.19401	0.000105049	0.000264078	0.480319
MCM2_S139	1.18029	-0.0831897	4.85213	8.63e-06	2.62e-05	2.76047
MCM3_S205	1.88759	-0.17931	8.22073	1.67e-11	1.23e-10	15.7333
MCM3_S717	1.64737	-0.24281	6.49479	1.61e-08	7.47e-08	8.92419
MCM3_S756	0.98966	-0.184241	4.50321	3.03e-05	8.34e-05	1.54278
MCM3_T758	0.82419	-0.273	2.85734	0.00613589	0.0110949	-3.30191
MCM3AP_S425	0.601584	0.0558431	3.45479	0.0010699	0.00224072	-1.79619
MCM3AP_T423	0.973858	-0.229298	3.46131	0.00109817	0.00229496	-1.69189
MCM3AP_T530	0.761796	-0.0174138	5.64477	4.42e-07	1.65e-06	5.66408
MCM4_S131	0.542458	-0.22813	2.24273	0.0293932	0.0461466	-4.70913
MCM4_T19	1.14802	-0.121109	4.70987	2.02e-05	5.74e-05	2.09579
MCM6_S762	0.858475	0.0816136	2.30352	0.0256395	0.0407814	-4.6435
MCMBP_S298	-0.632896	0.211534	-3.82954	0.00030231	0.00070046	-0.669838
MCOLN1_S547	-2.81767	0.228553	-11.3601	1.46e-15	2.26e-14	25.1956
MCOLN1_T34	-1.17706	0.23781	-7.10774	1.42e-09	7.78e-09	11.3287
MCRIP1_S39	-0.912637	0.0399565	-5.99072	2.29e-07	8.93e-07	6.48601
MCRIP1_S42	-0.315528	-0.0373448	-2.23922	0.0287484	0.0452759	-4.88587
MCRS1_S295	1.15828	-0.164705	7.73677	5.64e-10	3.29e-09	12.451
MCRS1_S35	1.30566	-0.17351	9.18144	1.57e-12	1.36e-11	18.2057
MCTP1_S989	-3.72022	0.368339	-11.0824	3.93e-16	6.91e-15	26.3587
MDC1_S168	0.824883	-0.1546	3.81344	0.00033079	0.000759483	-0.698509
MDC1_S372	1.15153	-0.122379	5.50109	7.66e-07	2.76e-06	5.12592
MDC1_S376	0.616817	-0.211388	2.97043	0.00446622	0.00829401	-3.12585
MDC1_S402	1.16847	-0.249196	4.98344	6.61e-06	2.04e-05	3.15131
MDC1_S495	-0.856731	0.0743333	-4.38139	6.24e-05	0.000162982	1.06439
MDC1_S498	-0.483027	0.0303721	-2.56364	0.0136288	0.0229952	-4.01229
MDC1_S780	0.375707	-0.0952586	2.4247	0.0182566	0.0299512	-4.48378
MDC1_T1157	1.22235	-0.168103	4.81629	9.83e-06	2.95e-05	2.63345
MDC1_T1198	-2.67976	0.162783	-11.7704	5.31e-16	8.98e-15	26.2002
MDC1_T1201	0.753672	-0.162773	2.48273	0.0165989	0.0275296	-4.11954
MDC1_T1239	0.688603	-0.070037	3.41004	0.00118993	0.00246865	-1.9087
MDC1_T1425	-1.65615	0.26675	-7.07309	3.84e-09	1.96e-08	10.4643
MDC1_T1444	0.807524	-0.0910833	3.20724	0.00229813	0.00452539	-2.39038
MDC1_T1608	1.40352	-0.0528302	6.9385	4.08e-09	2.08e-08	10.3589
MDH1_S111	-3.49186	0.31984	-13.0277	2.8e-18	8.59e-17	31.3596
MDH1_S241	-3.07268	0.407	-16.3429	4.04e-24	1.26e-21	44.6133
MDH1_T190	-3.19218	0.341155	-14.29	2.93e-21	2.55e-19	38.0809
MDH2_S246	-2.11737	0.28866	-11.4313	1.16e-15	1.84e-14	25.4064
MDH2_S310	-3.52286	0.481087	-7.06029	4.91e-09	2.47e-08	10.282
MDH2_T213	-2.52158	0.29498	-16.7088	9.7e-23	1.46e-20	41.5355
MDM1_S611	0.583879	0.0728909	3.44849	0.00104799	0.00219773	-1.83802
MEAF6_S125	1.31313	-0.206517	8.09086	2.8e-11	1.99e-10	15.2193
MEAF6_S146	-0.80735	-0.0220435	-4.13556	0.000135723	0.000334386	0.308164
MECP2_S407	1.11469	0.00553192	5.30455	2.48e-06	8.24e-06	4.13637
MECP2_S408	1.08111	0.134	3.87646	0.000328953	0.000755763	-0.45507
MECP2_S435	-0.7513	0.115596	-3.97171	0.000225298	0.000534163	-0.242296
MECP2_S92	-1.16898	0.191966	-7.84611	7.44e-11	4.96e-10	14.25
MED1_S1021	0.487216	-0.0761154	2.99695	0.00406355	0.00760079	-3.04976
MED1_S1049	-0.630199	0.0333191	-4.08828	0.000154809	0.000377567	0.0690286
MED1_S1433	0.348134	0.00422414	2.43211	0.01792	0.0294683	-4.46717
MED1_S1463	0.447516	-0.104604	3.0099	0.00402964	0.00754383	-2.9747
MED1_S1475	1.22089	-0.134875	6.40109	4.51e-08	1.95e-07	8.06997
MED1_S1481	0.97922	-0.201127	6.93147	3.58e-09	1.83e-08	10.4355
MED1_S1482	-0.514982	0.0987069	-3.10262	0.00289026	0.00557919	-2.79975
MED1_T1215	0.75	-0.0698636	5.07646	6.26e-06	1.94e-05	3.20808
MED12_S635	0.616562	-0.052	5.38975	1.17e-06	4.07e-06	4.71213
MED12_S698	0.779461	-0.117309	5.77392	3.08e-07	1.18e-06	6.03857
MED13_S395	1.04116	-0.0906809	4.50024	3.97e-05	0.000107401	1.38341
MED13_S890	0.920209	-0.0931373	6.26819	5.98e-08	2.54e-07	7.72304
MED13L_S923	0.346044	-0.0568627	2.45051	0.0174839	0.02883	-4.37848
MED14_S986	0.616071	-0.0190741	3.1004	0.00298456	0.00574327	-2.77021
MED15_S505	1.33622	-0.194094	8.94956	1.91e-12	1.63e-11	17.9658
MED15_T603	-0.477658	-0.0629828	-3.27491	0.00173413	0.0034879	-2.32272
MED19_S243	1.94968	-0.1656	8.10426	3.72e-11	2.59e-10	15.0367
MED26_S232	0.681266	-0.0745455	3.26611	0.00201993	0.00402025	-2.31159
MED26_S373	0.598	-0.141529	3.71663	0.000475338	0.00105724	-1.07039
MED9_S46	-0.600741	0.10481	-3.98774	0.000178966	0.000432251	-0.168678
MED9_S53	-0.570932	0.0859038	-4.6094	2.39e-05	6.72e-05	1.84523
MEF2A_S253	-0.302932	0.0387414	-2.31984	0.0236655	0.0379148	-4.71439
MEF2C_S406	-0.499432	0.0534038	-3.11819	0.00287571	0.00555456	-2.72837
MEF2C_T414	1.18055	0.0169231	4.44808	4.18e-05	0.000112283	1.30491
MEF2D_S231	0.902898	-0.0982069	6.80837	4.66e-09	2.35e-08	10.1506
MEF2D_S251	-1.33666	0.201978	-7.07306	5.2e-09	2.6e-08	10.2356
MEIS1_S196	1.21957	-0.194023	4.21514	0.000110047	0.00027567	0.465395
MEIS2_S198	-0.608385	0.0532414	-2.56479	0.0127656	0.0216646	-4.16267
MEN1_S492	1.2279	0.017551	4.9725	7.36e-06	2.25e-05	3.01135
MEOX2_S169	1.3226	-0.0388627	2.91926	0.00508107	0.00931903	-3.25286
MEPCE_S152	1.77138	-0.10686	7.21724	9.94e-10	5.58e-09	11.725
MEPCE_S254	1.33184	-0.169566	6.86774	5.35e-09	2.67e-08	10.0908
MEPCE_T213	1.16056	-0.0146379	5.51627	7.23e-07	2.61e-06	5.18256
MESD_S88	-1.91471	0.262319	-11.0184	4.45e-15	6.18e-14	24.0706
METTL22_S132	-0.414244	0.0700185	-3.07133	0.00324532	0.00620178	-2.89373
MEX3C_S537	1.1507	-0.128113	6.30743	4.54e-08	1.96e-07	7.97955
MEX3C_T541	0.700313	-0.0496897	3.65801	0.000527103	0.00116377	-1.19899
MFAP1_S118	-0.607061	-0.0238621	-4.47912	3.3e-05	9.02e-05	1.46033
MFAP1_S52	0.49012	-0.0581552	4.22671	7.95e-05	0.000204059	0.610598
MFAP1_S53	-0.983905	0.127103	-4.03044	0.000155072	0.000378157	-0.0313541
MFAP1_T267	0.339016	0.0209655	2.49086	0.0154425	0.0257661	-4.33396
MFF_S155	1.50053	-0.0693103	7.40295	4.37e-10	2.59e-09	12.4951
MFF_S157	1.29186	-0.0631552	7.07562	1.61e-09	8.74e-09	11.2021
MFF_T115	-1.49991	-0.0314444	-5.91673	3.18e-07	1.21e-06	6.17103
MFF_T138	2.32571	-0.306291	8.57288	6.05e-12	4.75e-11	16.8371
MFGE8_S42	-0.820741	0.106627	-3.39109	0.0012973	0.0026698	-1.97806
MFHAS1_S1038	-1.37421	0.1425	-8.6752	4.68e-12	3.75e-11	17.0673
MFSD6_S733	-0.789878	0.25169	-3.1229	0.00272389	0.00528968	-2.74457
MGA_S3059	0.974436	-0.132159	4.34894	7.13e-05	0.000184598	0.885015
MGA_S449	0.710932	-0.0870517	3.85937	0.000274076	0.00063989	-0.576262
MGA_S924	0.503581	0.0375882	3.19237	0.00233741	0.00459443	-2.53096
MGRN1_S523	-1.46033	0.099234	-9.91952	1.76e-13	1.8e-12	20.4109
MGRN1_S524	-1.82731	0.191017	-10.0887	1.09e-14	1.4e-13	23.0274
MIA2_S1144	0.959705	-0.200103	4.94534	6.13e-06	1.91e-05	3.09276
MIA2_S1204	-0.311417	0.0330172	-2.44181	0.0174878	0.0288337	-4.44535
MIA2_S1243	1.29187	-0.046551	6.29613	6.17e-08	2.62e-07	7.70926
MIA2_Y1127	-0.394962	0.127118	-2.5879	0.0123357	0.02098	-4.06433
MIA3_S1539	0.635342	0.0233103	2.4141	0.0187481	0.0306796	-4.50749
MIA3_S1678	0.604646	-0.143845	3.39414	0.00120657	0.00249982	-1.98204
MIA3_S186	1.03676	-0.00989655	4.37602	4.74e-05	0.000126062	1.11012
MIA3_S1908	1.05202	-0.0980877	4.73796	1.34e-05	3.92e-05	2.339
MIA3_S1930	-0.475571	-0.0939804	-3.36163	0.00141733	0.00289529	-2.10587
MIA3_S727	0.826966	-0.0416897	4.02801	0.000156342	0.000380986	-0.039171
MIB2_S159	-2.49613	0.373294	-12.213	2.83e-17	6.52e-16	29.0501
MIB2_S366	-0.847159	0.0657414	-6.23129	4.55e-08	1.97e-07	7.90191
MICAL1_S829	-1.74049	0.19037	-3.41544	0.00127475	0.00262713	-1.88779
MICAL1_S979	2.54342	-0.3308	7.24328	1.69e-09	9.1e-09	11.3019
MICAL2_S515	1.40533	0.227765	4.36425	5.69e-05	0.00014962	1.01179
MICAL3_S1156	-1.07273	-0.05598	-4.4547	4.28e-05	0.000114913	1.34095
MICAL3_S1164	-1.9482	0.104696	-8.7384	1.26e-11	9.51e-11	16.2032
MICAL3_S1221	0.924032	-0.301241	4.10502	0.000120518	0.000299551	0.210538
MICAL3_S1310	-0.585073	-0.0453966	-3.01132	0.00376384	0.00709039	-3.04492
MICAL3_S1433	0.689465	-0.0516863	3.25432	0.00194952	0.00389034	-2.36101
MICAL3_S977	0.701693	-0.277635	3.14539	0.00265823	0.0051737	-2.65503
MICAL3_T1176	-1.91573	0.00852941	-7.85725	1.52e-10	9.7e-10	13.6395
MICAL3_T1252	-0.989021	-0.0508596	-3.65403	0.0005395	0.00118933	-1.21721
MICALL1_S309	1.0145	0.0294231	4.41818	4.63e-05	0.000123428	1.20577
MICALL1_S324	-0.428022	0.0372037	-3.08537	0.00311682	0.00597615	-2.85614
MICALL1_S391	-0.357249	0.0287414	-2.37393	0.0207193	0.0335992	-4.59649
MICALL1_S414	0.790308	-0.144103	3.65119	0.000538743	0.00118781	-1.21972
MICALL1_S471	0.669787	-0.147036	2.57941	0.0124161	0.0211085	-4.12891
MICALL1_S484	-1.08643	0.0210182	-4.60273	2.27e-05	6.42e-05	1.83502
MICALL1_S612	1.28472	-0.155842	5.34569	1.43e-06	4.92e-06	4.56296
MICALL1_S640	1.77804	-0.277509	6.3808	2.68e-08	1.2e-07	8.4698
MICALL1_S644	0.803311	-0.465463	2.68743	0.00938701	0.0163674	-3.87196
MICALL1_T416	0.898355	-0.144136	3.6444	0.000658973	0.00143385	-1.25149
MICALL2_S122	1.51877	0.077	3.68735	0.000551391	0.00121385	-1.09785
MICALL2_S249	0.6938	0.00554167	2.88191	0.00573895	0.010428	-3.35362
MICALL2_S658	-0.745664	0.05625	-3.74188	0.000489254	0.00108639	-0.967535
MID1_S92	0.714984	0.0764828	3.32344	0.00149741	0.00304496	-2.18506
MID1_S96	1.42418	-0.176259	5.24352	2.03e-06	6.83e-06	4.17334
MIEF1_S55	-0.832777	0.0998125	-5.25298	2.85e-06	9.37e-06	3.99396
MIEF1_S59	-1.77126	0.173226	-9.16076	8.67e-13	7.84e-12	18.7533
MIEF1_S94	0.308	-0.0697931	2.35681	0.0216145	0.0349145	-4.63406
MIER1_S467	0.483939	-0.0201552	3.69852	0.000462811	0.00103188	-1.07541
MIER1_S578	-0.95617	0.120957	-4.758	1.66e-05	4.78e-05	2.23329
MIER3_S161	1.00388	-0.252563	3.92708	0.000255145	0.000599062	-0.416697
MIIP_S303	0.404195	-0.00841379	3.23912	0.00193078	0.00385558	-2.42331
MINDY1_S430	-1.78242	0.123432	-6.61161	2.94e-08	1.31e-07	8.53026
MINDY2_S587	-0.740036	0.19612	-3.29498	0.00174496	0.00350864	-2.25279
MINDY2_S62	-0.82288	0.215586	-4.3282	5.6e-05	0.000147438	0.949121
MINDY4_S352	1.46433	0.176714	4.22966	9.34e-05	0.000236836	0.594034
MINK1_S326	-1.2777	0.170471	-5.25856	2.46e-06	8.2e-06	4.06682
MINK1_S535	-2.21124	0.182103	-8.97144	8.51e-13	7.72e-12	18.6922
MINK1_S601	1.5676	-0.257534	5.67801	3.89e-07	1.47e-06	5.78921
MINK1_S641	-1.06111	0.156655	-7.24976	8.04e-10	4.58e-09	11.8894
MINK1_S674	-0.536267	0.0645556	-3.93786	0.000223547	0.000530372	-0.364073
MINK1_S701	1.35699	-0.0116897	6.73984	6.12e-09	3.03e-08	9.88182
MINK1_S733	0.564869	0.0539811	2.42338	0.0185843	0.0304457	-4.43914
MINK1_S918	-1.61581	0.21381	-11.1898	1.68e-16	3.2e-15	27.1816
MINK1_S927	-4.21661	0.319717	-12.2706	1.12e-16	2.22e-15	27.7437
MIOS_S766	-1.35078	0.133155	-10.0311	1.36e-14	1.71e-13	22.8063
MKI67_S584	-0.386193	0.0348448	-3.77156	0.000365346	0.00083051	-0.850384
MKRN2_S365	-0.655244	0.167852	-3.84388	0.000303739	0.000703303	-0.657294
MLC1_S177	-1.71928	0.0651724	-5.17183	2.65e-06	8.78e-06	3.91121
MLC1_S35	-1.32431	0.0302075	-4.51479	3.24e-05	8.89e-05	1.54496
MLF2_S216	-1.75362	0.332647	-7.20814	1.75e-09	9.42e-09	11.2574
MLF2_S217	-1.27134	0.243696	-5.01395	7.13e-06	2.19e-05	3.11031
MLF2_S238	-2.5767	0.320914	-12.6236	9.1e-19	3.23e-17	32.3761
MLF2_S55	-1.87641	0.0994314	-9.31408	6.87e-13	6.35e-12	19.0063
MLH1_S477	0.58571	0.122379	3.45847	0.000989103	0.00208452	-1.79474
MLIP_S146	-1.04932	0.227724	-5.54593	6.46e-07	2.35e-06	5.29336
MLIP_S509	-1.95415	0.137481	-7.99004	6.48e-11	4.36e-10	14.456
MLIP_S78	-3.18017	0.200043	-6.53918	2.95e-08	1.31e-07	8.49891
MLLT1_S359	-0.748049	0.148196	-4.19447	0.000100683	0.000253981	0.510784
MLLT1_S475	1.03691	-0.0191034	6.33688	3e-08	1.33e-07	8.31054
MLLT6_S222	-0.472648	0.0597083	-2.51214	0.0151523	0.0253353	-4.18732
MOBP_S187	-4.1693	0.45554	-8.73947	6.6e-12	5.16e-11	16.7669
MON1A_S128	-0.524531	-0.0563962	-2.64758	0.0104727	0.018094	-3.8688
MON1A_S153	-0.96246	0.0797759	-7.19696	9.93e-10	5.58e-09	11.6808
MON1A_S188	0.6163	-0.236417	2.90267	0.00542219	0.00989677	-3.30121
MON1B_S59	-1.25302	0.135638	-7.17432	1.09e-09	6.06e-09	11.5915
MON1B_S61	-2.08823	0.175178	-8.65391	2e-11	1.46e-10	15.7564
MON2_T1187	0.824568	-0.152288	3.69031	0.00050976	0.00112848	-1.09761
MORC2_S615	-0.491014	-0.0471552	-3.82866	0.000303184	0.000702206	-0.672594
MOSPD2_S273	1.54997	-0.126891	5.72309	5.93e-07	2.17e-06	5.54771
MOSPD2_T251	-1.80637	0.244155	-8.41204	7.8e-12	6.03e-11	16.4896
MPDZ_S1595	-0.77238	0.0487963	-5.45805	1.05e-06	3.7e-06	4.88035
MPDZ_S354	-0.55544	-0.0253621	-4.50648	2.99e-05	8.26e-05	1.55398
MPDZ_S483	-0.894682	0.0247115	-6.71988	1.02e-08	4.87e-08	9.46498
MPDZ_S790	-0.571494	0.114741	-3.14991	0.00251618	0.00491589	-2.67066
MPHOSPH10_S163	-0.738433	0.193528	-4.15192	0.000111754	0.000279643	0.35019
MPHOSPH10_S275	1.34473	-0.189623	4.14245	0.000115354	0.000288113	0.319694
MPHOSPH8_S319	-0.420388	0.0338696	-3.34634	0.00156344	0.00316888	-2.08035
MPHOSPH8_S403	0.455694	-0.0730172	3.31889	0.00151827	0.00308415	-2.19805
MPHOSPH8_S51	0.873435	-0.096431	6.98988	2.27e-09	1.2e-08	10.8642
MPHOSPH8_T21	-0.455842	0.202318	-2.62223	0.0116813	0.0199683	-3.87626
MPLKIP_S115	1.22086	-0.2132	5.29408	2.26e-06	7.56e-06	4.20615
MPLKIP_S133	2.43251	-0.294554	9.74219	5.86e-14	6.52e-13	21.4319
MPLKIP_T10	-0.585907	0.053	-3.96491	0.000214504	0.000509959	-0.266123
MPP1_S243	-0.38725	0.04246	-2.27859	0.0266837	0.0423185	-4.7515
MPP1_S261	-0.676534	0.0294231	-3.69375	0.000504249	0.00111727	-1.08726
MPP2_S166	-1.82842	0.167386	-11.6215	4.34e-17	9.61e-16	28.5409
MPP2_T162	-2.08351	0.310345	-15.9055	1.57e-23	3.81e-21	43.2664
MPP3_S332	-2.15848	0.197098	-13.0672	1.77e-18	5.7e-17	31.7974
MPP3_T548	-3.8279	0.299978	-10.6119	2.82e-14	3.3e-13	22.2833
MPP5_S25	-2.80413	0.113667	-10.7523	2.04e-15	3.07e-14	24.7384
MPP6_S106	-0.87146	0.189655	-5.20288	2.36e-06	7.88e-06	4.02457
MPRIP_S220	-0.890643	0.0903061	-4.23704	9.11e-05	0.000231547	0.617633
MPRIP_S228	-1.31255	0.271345	-5.82741	2.52e-07	9.75e-07	6.23795
MPRIP_S289	-0.817687	0.137862	-7.71464	1.26e-10	8.14e-10	13.7292
MPRIP_S292	-0.404984	0.125414	-3.62506	0.000585604	0.00128447	-1.29887
MPRIP_S365	-0.508701	0.0254706	-3.01128	0.00392874	0.00737395	-3.01477
MPRIP_S619	2.1541	-0.0447755	8.53008	1.65e-11	1.22e-10	15.9024
MPRIP_S891	-1.64881	0.167931	-9.89225	2.33e-14	2.78e-13	22.2728
MPRIP_S977	-1.31117	0.276627	-7.67387	3.03e-10	1.84e-09	12.9558
MPRIP_S993	0.558603	0.117034	2.91901	0.00489209	0.00900845	-3.28723
MPRIP_T378	0.806131	-0.0641961	5.41714	1.39e-06	4.78e-06	4.62987
MPRIP_T542	1.55157	-0.21519	5.07488	3.8e-06	1.22e-05	3.55904
MPZL1_S219	1.2673	0.0141136	5.31249	2.78e-06	9.17e-06	4.04701
MPZL1_S221	1.90935	-0.134784	7.08334	2.8e-09	1.46e-08	10.7513
MRC2_S1457	3.02301	-0.364788	8.78321	4.15e-12	3.35e-11	17.2404
MRC2_S1458	1.0499	-0.0947931	3.4394	0.00104934	0.0022003	-1.8505
MRE11_S275	0.479359	-0.0489074	2.79707	0.00699081	0.0124879	-3.55664
MRE11_S649	1.4646	-0.141706	5.4232	1.36e-06	4.69e-06	4.75245
MRE11_S688	0.678027	-0.190145	3.48474	0.000937138	0.00198123	-1.73243
MRGBP_S195	0.491222	-0.156341	2.83983	0.00660903	0.0118728	-3.4661
MRPS36_S61	-0.781543	0.106636	-4.51492	3.1e-05	8.52e-05	1.57938
MRTFA_S420	0.529231	-0.0952241	2.7695	0.00740173	0.0131612	-3.6675
MRTFA_T485	-1.49452	0.1025	-10.2059	6.96e-15	9.36e-14	23.4755
MRTFB_S222	0.87538	-0.0535556	4.64913	1.98e-05	5.63e-05	2.01861
MRTFB_S77	1.63609	-0.220897	5.91127	1.58e-07	6.36e-07	6.67347
MRTFB_S858	-0.790583	0.0459828	-5.37374	1.24e-06	4.32e-06	4.65288
MRVI1_S198	-0.896601	0.128696	-4.18466	0.000115738	0.000288946	0.404096
MRVI1_S347	1.16276	-0.0236327	4.31831	6.95e-05	0.000180181	0.878824
MRVI1_S697	0.745402	-0.0806136	2.68115	0.0100371	0.0174087	-3.79883
MSANTD2_S436	0.675605	-0.0161224	2.88744	0.00561639	0.0102304	-3.22388
MSH6_S200	0.65288	-0.0752069	2.67105	0.00965099	0.0167924	-3.90939
MSH6_S43	0.875595	-0.131735	5.06797	5.26e-06	1.66e-05	3.33961
MSN_S144	0.538656	0.0165435	2.70965	0.00921011	0.0160863	-3.72839
MSN_S384	1.13941	0.0656034	3.1654	0.00240384	0.00471331	-2.62807
MSN_S407	2.1142	-0.0719149	6.57839	2.56e-08	1.14e-07	8.59786
MSN_S527	0.593234	0.111069	2.56457	0.0127726	0.0216743	-4.16316
MSN_S74	-0.85885	0.0900862	-4.05399	0.000143242	0.000351472	0.0447468
MSR1_S45	1.2981	0.012	4.74102	1.7e-05	4.9e-05	2.20119
MTA1_S449	1.73878	-0.351241	6.72432	8.6e-09	4.16e-08	9.57576
MTA1_S522	0.971649	-0.292569	4.47992	3.29e-05	9e-05	1.46307
MTA2_S54	-0.428282	-0.0664318	-2.51973	0.0151385	0.0253146	-4.17191
MTCH1_S61	-2.32573	-0.215417	-3.7926	0.000390934	0.000883491	-0.774991
MTCL1_S1102	-0.830489	0.135154	-5.46505	1.12e-06	3.91e-06	4.83683
MTCL1_S1195	-0.93373	0.0736034	-6.1105	7.29e-08	3.07e-07	7.43635
MTCL1_S1493	-0.66523	0.0327451	-4.23126	8.9e-05	0.000226771	0.579248
MTCL1_T1098	-0.422177	0.069	-2.55988	0.0129291	0.0219101	-4.17415
MTDH_S216	1.1922	0.0765227	4.01089	0.00021137	0.000502988	-0.0370548
MTDH_S298	1.44982	-0.0257069	6.98449	2.31e-09	1.23e-08	10.843
MTDH_S308	1.17149	-0.133741	6.45541	1.88e-08	8.63e-08	8.77089
MTDH_T143	1.10593	-0.134793	5.16674	2.7e-06	8.94e-06	3.89266
MTFR1_S119	0.779542	-0.12231	5.01723	4.71e-06	1.49e-05	3.35091
MTFR1_S290	0.874288	-0.0151552	5.01322	4.78e-06	1.51e-05	3.33648
MTFR1L_S225	-1.0261	0.116292	-6.77492	1.15e-08	5.46e-08	9.38136
MTFR1L_S238	2.39433	-0.218	11.8612	9.13e-17	1.86e-15	27.8869
MTM1_S591	-0.532462	0.00468628	-3.94178	0.000231242	0.000547141	-0.338129
MTMR1_S49	-0.810136	0.161438	-4.02328	0.000187267	0.000451238	-0.0702869
MTMR1_T46	0.497231	0.0907414	2.82595	0.0063403	0.0114254	-3.52573
MTMR10_S607	1.56455	-0.152981	5.14065	3.51e-06	1.14e-05	3.70921
MTMR12_S564	0.896154	-0.138793	6.32693	3.12e-08	1.38e-07	8.27195
MTMR3_S633	-0.468773	0.0131897	-2.75757	0.00764609	0.0135543	-3.69718
MTMR3_S647	2.10604	-0.220534	10.6686	1.19e-15	1.88e-14	25.2317
MTMR3_S903	1.48708	-0.08968	5.97853	1.86e-07	7.38e-07	6.65461
MTMR7_S595	-1.7802	-0.0387414	-6.45391	1.9e-08	8.68e-08	8.76505
MTOR_S2478	1.28758	-0.229103	5.65227	4.3e-07	1.61e-06	5.69228
MTOR_S2481	0.616386	0.0304717	3.21769	0.00213554	0.004232	-2.45419
MTPN_T31	-0.722215	0.190741	-4.09564	0.000124414	0.000308442	0.179992
MTSS1_S276	1.14879	-0.0426897	4.41464	4.14e-05	0.000111365	1.24083
MTSS1L_S270	-0.721048	0.159388	-2.3015	0.0253368	0.0403366	-4.64958
MTSS1L_S274	1.78327	-0.35214	4.78787	1.12e-05	3.33e-05	2.55725
MTSS1L_S342	2.01637	-0.182069	8.82141	1.54e-12	1.33e-11	18.1031
MTSS1L_S428	0.592955	-0.0822692	2.27435	0.0268079	0.0424924	-4.76158
MTSS1L_S580	0.678612	-0.0846897	3.75883	0.000380792	0.000862137	-0.889821
MTSS1L_S601	0.793746	-0.0663103	4.65182	1.78e-05	5.11e-05	2.05611
MTSS1L_S612	1.22861	-0.190259	5.97243	1.25e-07	5.1e-07	6.90697
MTSS1L_S624	0.641458	-0.00649057	2.62281	0.0111746	0.0191869	-3.98117
MTSS1L_S639	0.840449	-0.124673	2.40346	0.0194111	0.0316753	-4.48356
MTSS1L_S673	2.08006	-0.222596	7.81514	9.3e-11	6.12e-10	14.0365
MTSS1L_T539	-0.4999	-0.0585517	-2.5118	0.0146369	0.0245441	-4.28584
MTSS1L_T570	-0.554102	0.0148793	-2.40513	0.0191733	0.0313254	-4.52748
MTX3_S249	-1.56595	-0.00406897	-7.35552	5.28e-10	3.09e-09	12.3075
MTX3_S311	-1.19436	0.144745	-9.11435	7.56e-13	6.94e-12	18.8398
MVB12A_S170	1.08129	-0.0158276	4.17478	9.5e-05	0.000240744	0.439063
MVB12A_S232	1.07622	0.09398	4.17732	0.000108746	0.000272781	0.441722
MVB12B_S201	-0.889571	0.0893696	-5.91771	2.97e-07	1.14e-06	6.2293
MVB12B_S224	0.767104	-0.129857	2.90216	0.00518077	0.0094894	-3.28749
MVB12B_T226	-1.76618	0.209074	-7.98376	6.64e-11	4.47e-10	14.3982
MVD_S211	-1.17617	0.13464	-5.65808	6.04e-07	2.2e-06	5.499
MVD_S96	-1.65678	0.243638	-8.1589	2.14e-11	1.55e-10	15.4887
MXRA7_S171	0.566163	0.0443103	2.30493	0.0245408	0.0391767	-4.74649
MYADM_S22	-1.96157	0.16181	-9.8845	2.4e-14	2.86e-13	22.2429
MYBL2_S241	-0.58764	-0.0528409	-2.51208	0.0154305	0.0257535	-4.12818
MYCBP2_S178	-1.54345	0.171255	-11.3647	4.89e-16	8.32e-15	26.1984
MYCBP2_S181	-1.30314	0.214795	-6.68757	2.25e-08	1.02e-07	8.7551
MYCBP2_S2319	0.515893	0.0213966	2.72816	0.00828026	0.0145703	-3.76992
MYCBP2_S2789	0.627576	-0.0283621	3.77868	0.000356979	0.0008134	-0.828314
MYCBP2_S2812	1.96448	-0.34986	8.67485	3.13e-12	2.57e-11	17.4389
MYCBP2_S2871	1.00002	-0.0578125	6.05596	1.59e-07	6.37e-07	6.82874
MYCBP2_S3426	1.40742	-0.111981	6.56177	1.85e-08	8.49e-08	8.87295
MYCBP2_S3478	0.763102	0.0908269	2.38585	0.0204564	0.0332068	-4.52183
MYCBP2_S3505	0.47329	0.0472931	2.52258	0.0142373	0.0239409	-4.26096
MYCBP2_S3932	-2.38827	0.172328	-13.8837	1.15e-20	7.98e-19	36.7233
MYEF2_S17	-0.877261	0.0193103	-5.41917	1.05e-06	3.68e-06	4.82117
MYEF2_S49	-0.413568	-0.0397818	-2.49551	0.0154021	0.0257135	-4.32312
MYH10_S1987	-0.92156	0.0805517	-5.77679	2.66e-07	1.03e-06	6.1624
MYH10_S214	-2.84052	0.214914	-11.3119	1.07e-16	2.13e-15	27.6337
MYH11_S8	-1.50311	0.142711	-3.43912	0.00120322	0.00249325	-1.82822
MYH14_S2030	-1.677	0.234673	-5.82437	3.47e-07	1.32e-06	6.00528
MYH7B_S1728	-2.11389	0.253373	-12.4496	1.3e-17	3.32e-16	29.8101
MYH9_S1943	1.34692	-0.0336379	6.1533	6.17e-08	2.62e-07	7.60108
MYL6_S57	-0.408374	0.122673	-2.37561	0.0207966	0.033712	-4.59162
MYLK_S1209	-0.447603	-0.0282586	-2.6107	0.0113222	0.0194153	-4.05423
MYLK_S1773	0.811375	-0.0808269	2.53982	0.0139017	0.0234239	-4.17553
MYLK_S1776	-0.864508	0.108862	-3.60277	0.00062864	0.00137299	-1.36611
MYO18A_S102	0.51443	-0.00518367	2.77981	0.00751815	0.0133533	-3.60598
MYO18A_S140	0.576358	-0.137966	2.36816	0.0210175	0.0340543	-4.60919
MYO18A_S154	-2.0071	0.240058	-7.90991	1.11e-10	7.24e-10	13.9425
MYO18A_S1659	-1.03724	0.155379	-6.20269	5.09e-08	2.18e-07	7.7915
MYO18A_S2002	-2.17556	0.249914	-10.1727	7.9e-15	1.05e-13	23.3487
MYO18A_S2009	0.746246	-0.162682	3.03011	0.00393617	0.0073871	-2.87575
MYO18A_S2011	-0.707308	-0.0357759	-4.82103	9.67e-06	2.91e-05	2.65021
MYO18A_S2045	-1.06875	0.141647	-6.50868	2.43e-08	1.09e-07	8.61238
MYO18A_S2047	-1.5152	0.183148	-8.68182	4.56e-12	3.67e-11	17.0923
MYO1E_S1004	1.66228	-0.0295517	6.53993	1.35e-08	6.33e-08	9.10017
MYO1E_S1005	1.19762	0.0589773	5.01552	7.7e-06	2.35e-05	3.10438
MYO1F_S939	3.34225	-0.260311	6.09883	1.67e-07	6.66e-07	6.91471
MYO5A_S1452	-2.81394	-0.0383208	-6.00944	1.4e-07	5.67e-07	6.82896
MYO5A_S1652	0.801901	-0.260137	3.91015	0.000256185	0.0006011	-0.436229
MYO5A_S293	-2.48776	0.275511	-12.6448	5.09e-17	1.11e-15	28.5534
MYO5A_S600	-3.23002	0.320414	-12.5175	1.33e-18	4.51e-17	32.0008
MYO9A_S1301	-0.443333	-0.0052069	-3.89727	0.000241851	0.000570307	-0.45678
MYO9B_S1115	1.00089	-0.111534	4.94935	6.04e-06	1.88e-05	3.10713
MYO9B_S1261	-0.634267	-0.00988889	-3.85922	0.000333936	0.000765799	-0.608168
MYO9B_S1290	2.43102	-0.260207	15.4086	7.59e-23	1.25e-20	41.707
MYO9B_S1354	1.05253	-0.165793	4.22149	8.09e-05	0.000207543	0.593308
MYO9B_S1405	1.04793	-0.188895	4.27991	6.73e-05	0.000174917	0.819499
MYO9B_S1972	1.10782	-0.196396	3.94108	0.000224564	0.000532568	-0.319614
MYO9B_S1992	0.777628	-0.117	3.26904	0.00183478	0.00367568	-2.31199
MYO9B_S717	0.718154	-0.112172	4.61436	2.04e-05	5.79e-05	1.92597
MYO9B_T1346	0.883198	0.0311569	4.86955	9.89e-06	2.97e-05	2.71008
MYPOP_S202	-0.451299	0.209397	-3.18027	0.00230044	0.00452942	-2.58704
MYRIP_S350	-3.43948	0.389065	-8.59071	2.11e-11	1.53e-10	15.6894
MYRIP_S638	-0.910819	0.0252273	-3.09077	0.00332418	0.00633959	-2.77818
N4BP1_S288	0.440551	-0.0308103	2.48627	0.0156242	0.0260494	-4.34445
N4BP1_S300	1.87767	-0.26669	13.2519	1e-19	4.87e-18	34.5697
N4BP1_T242	1.41053	-0.190345	6.45221	1.91e-08	8.73e-08	8.75842
N4BP2_T1210	0.873299	-0.107879	6.4426	1.98e-08	9.04e-08	8.72105
NAA10_S182	0.956528	-0.282121	4.53553	2.7e-05	7.51e-05	1.65373
NAA10_S186	-0.635683	0.0685909	-3.30042	0.00182937	0.00366567	-2.21838
NAA10_S190	-1.27816	0.131182	-7.01635	7.06e-09	3.47e-08	9.94343
NAA10_S205	-2.12382	0.260673	-13.2779	6.42e-19	2.42e-17	32.8009
NAA30_S152	-0.513532	0.0796471	-4.19187	0.00010156	0.000256007	0.452432
NAA30_S190	-0.365784	0.0260217	-2.45043	0.0178227	0.0293248	-4.32633
NAA30_S199	0.618916	-0.148345	3.94011	0.000209797	0.000499449	-0.320824
NAA35_S6	1.32646	-0.0578085	6.39456	4.98e-08	2.14e-07	7.98086
NAB2_S159	0.693047	0.00333333	3.71961	0.000470897	0.00104817	-1.01756
NACAD_S1068	-1.148	-0.0132941	-4.60207	2.52e-05	7.05e-05	1.80093
NACAD_S1303	1.06122	0.0386275	5.96674	1.84e-07	7.29e-07	6.6161
NACAD_T548	-0.818691	0.118841	-4.26226	9.45e-05	0.000239488	0.612515
NADK_S46	0.496735	0.0229412	2.59851	0.0120022	0.0204808	-4.03951
NADK_S64	0.514585	-0.010931	2.63378	0.0106542	0.018382	-3.99915
NADK2_S367	-1.92833	0.226897	-9.62438	6.58e-14	7.26e-13	21.2383
NADK2_T183	-1.80744	0.245213	-8.03148	1.33e-10	8.53e-10	13.8174
NAGK_S120	-0.892601	0.0650172	-6.63054	9.43e-09	4.54e-08	9.45398
NANS_S248	-1.24029	0.185704	-8.56521	7.12e-12	5.55e-11	16.6496
NAP1L4_S125	-0.788526	0.124276	-6.36434	2.7e-08	1.2e-07	8.41702
NAP1L4_S54	-0.377509	0.129688	-2.36967	0.0215623	0.0348527	-4.50331
NAPA_S195	-2.63271	0.40481	-12.6136	9.43e-19	3.32e-17	32.341
NAPG_S284	-4.63548	0.4342	-11.1428	1.35e-15	2.11e-14	25.2213
NAPG_T287	-2.35803	0.257235	-10.7864	3.59e-15	5.07e-14	24.2338
NASP_S176	0.972927	-0.144314	3.09209	0.00312274	0.00598487	-2.80133
NASP_S191	0.670202	-0.20125	2.93881	0.00490941	0.00903366	-3.15766
NASP_S244	1.16643	-0.219121	4.11374	0.000116999	0.000292008	0.238999
NASP_S321	0.696509	-0.0773725	2.96147	0.00451815	0.00838363	-3.14431
NASP_S397	-0.37657	0.0161136	-2.4635	0.0174076	0.0287205	-4.23665
NASP_T464	1.0383	-0.0704828	3.82798	0.000303862	0.000703496	-0.674724
NASP_T477	2.18128	-0.243638	6.39204	2.42e-08	1.09e-07	8.52453
NAV1_S1000	-0.586549	-0.0506667	-3.76449	0.000408532	0.000919685	-0.88215
NAV1_S1182	0.543002	-0.0190345	2.35426	0.0217508	0.0351151	-4.63964
NAV1_S1382	-0.500764	-0.0464737	-2.3238	0.0234935	0.0376634	-4.70535
NAV1_S142	1.21373	-0.389276	3.88367	0.000252972	0.000594359	-0.499735
NAV1_S199	0.787955	-0.242759	2.26063	0.0273124	0.0432355	-4.84083
NAV1_S288	-0.682153	0.00592	-3.35813	0.0014465	0.00295072	-2.0248
NAV1_S452	1.86857	-0.291379	7.48695	3.12e-10	1.89e-09	12.8275
NAV1_S507	1.34211	-0.314509	3.5038	0.000866685	0.00184554	-1.62065
NAV1_S672	1.61852	-0.373293	5.97011	1.26e-07	5.15e-07	6.89809
NAV1_S757	-0.747367	-0.149057	-3.70668	0.000477918	0.00106258	-1.04062
NAV1_S760	0.918776	-0.223902	3.18869	0.00236262	0.00463875	-2.48889
NAV1_S797	1.54846	-0.355019	6.02702	1.31e-07	5.33e-07	6.93375
NAV1_S808	1.01514	-0.220035	3.55461	0.000739193	0.0015923	-1.5158
NAV1_S90	2.112	-0.408172	7.41223	4.21e-10	2.5e-09	12.5318
NAV1_S954	0.749737	-0.132379	2.44775	0.0172278	0.0284519	-4.43196
NAV1_S981	-1.47916	-0.0234138	-8.93859	9.69e-13	8.7e-12	18.5633
NAV1_T1017	1.05739	-0.19522	4.37508	5.61e-05	0.0001478	1.08002
NAV1_Y1025	0.470324	-0.1205	2.21497	0.0315584	0.0491858	-4.82693
NAV2_S1036	0.525968	0.0841915	2.26265	0.02796	0.0441418	-4.78283
NAV2_S1115	2.49538	-0.254276	10.2131	6.77e-15	9.13e-14	23.5032
NAV2_S311	0.8862	-0.105611	4.81898	1.08e-05	3.23e-05	2.56165
NAXD_Y85	-3.58659	0.326636	-10.6225	2.64e-15	3.84e-14	24.472
NBAS_S1937	0.686304	0.0855862	4.24085	7.57e-05	0.00019531	0.657486
NBEA_S1011	-3.20739	0.24798	-13.2272	1.06e-18	3.71e-17	32.3132
NBEA_S1262	-0.998215	-0.050431	-4.59744	2.16e-05	6.13e-05	1.86734
NBEA_S1267	-2.76666	0.151404	-11.7816	2.43e-17	5.68e-16	29.1185
NBEA_S1529	-2.86153	0.3285	-18.9402	1.98e-27	4.3e-24	52.141
NBEA_S1606	-0.99855	-0.0503043	-3.59178	0.000750221	0.00161466	-1.32647
NBEA_S1714	-0.457167	0.07498	-2.92677	0.00500797	0.00919465	-3.23573
NBEA_T1610	-0.690579	-0.0802979	-3.06142	0.00351505	0.00666857	-2.84365
NBEAL1_S2679	0.847956	-0.116431	3.92202	0.000246536	0.000580255	-0.399469
NBN_S432	0.842204	-0.273483	4.30914	5.98e-05	0.000156876	0.885201
NCAM1_S806	-4.27627	0.57856	-11.1896	1.15e-15	1.82e-14	25.3794
NCAM1_S810	-1.46068	0.170759	-4.02756	0.000156582	0.000381519	-0.0406431
NCAM1_T819	-2.33995	0.268034	-10.5014	2.25e-15	3.34e-14	24.5997
NCAM1_T824	-2.16998	-0.157259	-5.92488	1.5e-07	6.05e-07	6.72537
NCAM1_T839	-3.1505	0.0731923	-8.08519	5.71e-11	3.87e-10	14.6008
NCAM2_S790	-1.94146	-0.0906667	-6.00187	1.61e-07	6.46e-07	6.74458
NCAM2_S811	-3.39312	0.365845	-12.7504	5.81e-19	2.24e-17	32.823
NCAM2_T805	-2.82492	0.206789	-8.73311	2.49e-12	2.08e-11	17.6344
NCAM2_T819	-2.84706	0.139667	-9.43469	4.43e-13	4.25e-12	19.4432
NCAPG_S674	1.20314	-0.309719	4.12902	0.000112823	0.000282236	0.322891
NCAPG_S973	2.54241	-0.473103	10.0886	1.09e-14	1.4e-13	23.0268
NCAPH2_S284	0.948708	-0.152571	4.17663	9.76e-05	0.000246472	0.46687
NCBP1_S22	1.81557	-0.0673793	8.60851	3.58e-12	2.91e-11	17.2649
NCBP1_S7	1.9107	-0.187345	7.81466	8.43e-11	5.59e-10	14.1254
NCBP1_T21	1.25701	-0.179618	3.18081	0.00234457	0.00460694	-2.43304
NCBP1_T27	0.795511	0.0457037	3.08287	0.0031394	0.0060135	-2.86286
NCDN_S583	-2.08579	0.126636	-10.1601	1.56e-13	1.62e-12	20.6187
NCF1_S320	0.997943	-0.00946552	4.00708	0.000167734	0.000407153	-0.106582
NCF4_S161	0.926186	0.0926897	4.6536	1.77e-05	5.08e-05	2.06234
NCK1_S166	-1.03106	0.162379	-6.9645	2.51e-09	1.32e-08	10.7643
NCK1_S85	2.183	-0.240741	11.3294	1e-16	2.01e-15	27.6986
NCK1_Y105	1.4014	-0.192963	6.83685	5.58e-09	2.78e-08	10.0423
NCK2_S187	1.44754	-0.150037	6.62578	1.26e-08	5.93e-08	9.23876
NCK2_S90	0.671098	-0.0340741	3.50794	0.00088095	0.00187266	-1.62489
NCKAP5L_S477	-0.411765	0.033451	-2.46288	0.0169514	0.0280449	-4.35075
NCKAP5L_S630	1.8049	-0.15287	7.59451	2.98e-10	1.81e-09	12.9414
NCKIPSD_S122	-0.94083	0.214828	-4.96926	5.62e-06	1.76e-05	3.17849
NCKIPSD_S151	-0.379832	0.0625517	-3.3534	0.00136688	0.00279911	-2.09937
NCKIPSD_T181	-0.883739	0.0859483	-6.35381	2.81e-08	1.25e-07	8.37616
NCL_S145	-3.38146	0.628586	-7.57199	2.22e-10	1.38e-09	13.1642
NCL_S153	-2.81647	0.452451	-5.73605	4.31e-07	1.61e-06	5.77658
NCL_S184	-2.56352	0.369696	-7.18496	1.23e-09	6.79e-09	11.4881
NCL_S206	-1.05465	0.351672	-3.08027	0.00308464	0.00592097	-2.86027
NCL_S41	-2.26278	0.40914	-6.30461	5.58e-08	2.38e-07	7.7995
NCL_S563	-0.596986	-0.103318	-2.45386	0.0178262	0.0293278	-4.37017
NCL_S580	0.911594	0.0815263	2.74014	0.00804884	0.0141989	-3.69441
NCL_S619	0.97406	-0.0481091	6.92437	3.68e-09	1.88e-08	10.4082
NCL_T106	0.541683	-0.172686	2.24204	0.0290237	0.0456683	-4.87444
NCL_T121	1.78937	-0.459069	5.67411	3.95e-07	1.49e-06	5.77453
NCL_T76	1.04679	-0.294534	3.34539	0.00140069	0.00286431	-2.12234
NCOA1_S22	-0.633152	0.0102069	-3.86866	0.000265814	0.000622352	-0.547036
NCOA1_S372	-1.19997	0.127345	-9.24436	2.91e-13	2.89e-12	19.7602
NCOA1_S558	0.493958	-0.0627	2.29603	0.0255942	0.0407167	-4.71466
NCOA2_S565	0.5625	-0.079	4.66862	2.18e-05	6.18e-05	1.95958
NCOA2_S699	0.297959	-0.0842759	2.39137	0.0198417	0.0323234	-4.558
NCOA3_S857	0.784063	-0.119379	4.88684	7.6e-06	2.32e-05	2.88389
NCOA5_S151	1.21687	-0.0517222	4.31644	6.28e-05	0.000164103	0.856519
NCOA5_S29	1.60931	-0.171966	8.80353	1.65e-12	1.42e-11	18.0328
NCOA5_T274	-0.369915	0.0127273	-2.41305	0.0189538	0.0309871	-4.50894
NCOA6_T2020	1.47869	-0.22798	6.73887	1.02e-08	4.9e-08	9.50956
NCOA7_S173	-1.14014	-0.000613636	-4.73237	2e-05	5.7e-05	2.11695
NCOA7_S500	-2.32374	0.238091	-10.3279	9.08e-14	9.8e-13	21.1338
NCOR1_S1472	0.901104	-0.0865	5.77329	2.7e-07	1.04e-06	6.14913
NCOR1_S1533	0.453624	-0.0796552	3.18731	0.00225297	0.00444499	-2.56757
NCOR1_S158	0.472944	-0.0189434	3.09002	0.00309647	0.00594171	-2.80093
NCOR1_S1977	0.4751	0.0733404	2.80734	0.00706644	0.0126126	-3.48952
NCOR1_S2120	0.437638	-0.000309091	2.73801	0.00816438	0.0143852	-3.74793
NCOR1_S2184	2.90437	-0.47734	13.5685	1.58e-18	5.23e-17	31.9657
NCOR1_S2315	-0.527973	0.0616207	-2.63362	0.0106588	0.0183863	-3.99954
NCOR1_S2337	0.517302	-0.0358431	2.41188	0.0192452	0.0314339	-4.411
NCOR1_S992	1.84247	-0.289333	7.76998	1.11e-10	7.26e-10	13.859
NCOR1_Y89	0.862878	-0.115745	3.72602	0.000489078	0.00108614	-1.03351
NCOR2_S1025	2.58534	-0.333263	12.7465	7.87e-19	2.88e-17	32.5445
NCOR2_S149	0.375542	0.0103793	3.10891	0.00283769	0.00548988	-2.78267
NCOR2_S152	-0.465855	0.0176552	-2.87462	0.00553975	0.0100987	-3.40174
NCOR2_S1558	-0.438978	-0.0378913	-2.75572	0.00815788	0.0143752	-3.61739
NCOR2_S1775	0.453946	0.00244	3.30437	0.0016972	0.00341637	-2.22671
NCOR2_S2046	0.978043	-0.029766	4.87145	1.12e-05	3.34e-05	2.66024
NCOR2_S215	0.399113	0.0042931	2.90677	0.00506336	0.00929243	-3.31895
NCOR2_S2194	1.37405	-0.0392593	5.9272	1.81e-07	7.2e-07	6.60819
NCOR2_S2203	0.506177	0.0459655	2.4224	0.0183624	0.0301134	-4.48894
NCOR2_S2413	0.945814	-0.042807	4.65716	1.79e-05	5.12e-05	2.10109
NCOR2_S2426	0.774112	-0.0622766	3.65157	0.000615794	0.00134679	-1.25306
NCOR2_S2453	0.614578	-0.0631207	3.57867	0.000678549	0.00147277	-1.4385
NCOR2_S67	0.564875	-0.021	2.9757	0.00416692	0.00778078	-3.13908
NCOR2_S922	0.888564	-0.0842273	5.4183	1.93e-06	6.53e-06	4.40566
NCOR2_S939	1.01962	-0.0760227	5.71519	6.88e-07	2.49e-06	5.42024
NCOR2_S956	0.583355	-0.0241304	2.47286	0.0168592	0.0279241	-4.27643
NCOR2_T550	1.22008	-0.105795	7.09511	5.35e-09	2.67e-08	10.2627
NCOR2_T748	-0.442295	0.03425	-2.4	0.0197551	0.0321974	-4.49074
NDC80_S5	3.54573	-0.167827	5.61152	6.5e-07	2.37e-06	5.69397
NDE1_S282	-1.00343	0.040098	-4.76457	1.43e-05	4.18e-05	2.35071
NDEL1_S194	-2.85146	0.28602	-12.7335	7.14e-18	1.94e-16	30.4323
NDEL1_S198	-3.85394	0.335246	-16.1266	1.21e-23	3.06e-21	43.5329
NDEL1_S215	-3.40035	0.336293	-15.0107	2.73e-22	3.45e-20	40.4354
NDRG1_S330	2.14612	0.112431	4.94955	6.04e-06	1.88e-05	3.10784
NDRG1_S336	-1.29294	0.217466	-5.17409	2.63e-06	8.71e-06	3.91946
NDRG1_S342	0.996597	-0.0276304	3.37767	0.00142559	0.00291079	-1.99334
NDRG1_S367	0.568465	0.21281	2.21584	0.0303927	0.0475561	-4.93464
NDRG1_S378	-1.33897	0.19469	-7.1977	9.9e-10	5.56e-09	11.6838
NDRG2_S346	-0.921795	0.1046	-4.60231	2.28e-05	6.43e-05	1.83356
NDRG2_S350	-1.51802	0.114983	-5.72337	3.27e-07	1.25e-06	5.96035
NDRG2_S353	-0.720061	0.0696724	-2.76789	0.00743437	0.0132152	-3.67152
NDRG2_S371	-0.979812	0.178672	-3.35305	0.00136835	0.00280173	-2.10038
NDRG2_T20	-0.70251	-0.0325	-3.22277	0.00202748	0.00403345	-2.46903
NDRG2_T348	-0.574868	-0.0197759	-3.03221	0.0035446	0.00671513	-2.9893
NDRG3_S334	-1.64081	0.194255	-7.71766	2.57e-10	1.58e-09	13.1573
NDRG3_S335	-2.00439	0.301275	-10.9541	2.01e-15	3.02e-14	24.8132
NDRG3_S338	-2.94914	0.329707	-13.074	1.86e-19	8.45e-18	33.9539
NDRG3_S352	-3.71581	0.443482	-9.19542	4.75e-13	4.54e-12	19.291
NDRG3_S361	-2.15792	0.165706	-9.93704	7.23e-14	7.93e-13	21.2471
NDRG4_S376	-2.94618	0.170152	-5.85712	3.68e-07	1.39e-06	6.01664
NDRG4_S377	-2.67308	0.0126818	-5.61961	9.6e-07	3.4e-06	5.04844
NDUFB4_S26	-1.66341	0.140163	-12.0048	1.02e-16	2.04e-15	27.8041
NDUFV3_S160	-1.45854	0.181523	-6.7551	1.77e-08	8.16e-08	8.99114
NDUFV3_S162	-1.28756	0.181882	-7.11228	2.51e-09	1.32e-08	10.9
NDUFV3_S164	-0.907295	0.146038	-4.20541	9.52e-05	0.000241077	0.509723
NDUFV3_S232	-0.891393	-0.04602	-3.92743	0.000246255	0.000579673	-0.393356
NEBL_S953	0.887503	0.233121	2.58616	0.0120741	0.0205898	-4.11238
NECAB1_S194	-0.934586	-0.236778	-3.02152	0.00399617	0.00748923	-2.95431
NECAB2_S57	-1.70783	0.204686	-6.6863	1.25e-08	5.89e-08	9.27187
NECAP1_T211	-0.347517	0.0377414	-2.78987	0.00700119	0.0125052	-3.6166
NECTIN1_S422	-2.71	0.315517	-11.5347	4.68e-17	1.03e-15	28.4544
NECTIN1_S435	-2.068	-0.171271	-4.174	0.00011462	0.000286483	0.401825
NECTIN1_Y436	-2.67754	0.0114906	-7.08575	2.32e-09	1.23e-08	10.9172
NECTIN2_S433	1.61165	0.0289333	4.84289	1.33e-05	3.9e-05	2.56331
NEDD1_S404	0.918018	-0.137851	3.06636	0.00346659	0.0065838	-2.83073
NEDD1_S418	0.750762	-0.0157755	3.11815	0.00294383	0.00567067	-2.68656
NEDD4_S747	1.26956	-0.277609	4.04746	0.000180294	0.000435338	-0.0715323
NEDD4L_S303	-0.470486	0.00183636	-2.64561	0.0104424	0.0180522	-3.97206
NEDD4L_S446	0.59376	-0.225931	3.01467	0.0037278	0.00703163	-3.03601
NEDD4L_S475	-0.709433	-0.0402745	-3.77049	0.000400813	0.00090406	-0.863958
NEFH_S124	-1.65321	0.268659	-5.42651	1.88e-06	6.36e-06	4.43355
NEFH_S433	-1.07361	0.237591	-3.63396	0.000680181	0.00147556	-1.33073
NEFH_S503	-4.74233	0.563456	-10.665	1.48e-15	2.29e-14	25.0246
NEFH_S511	-3.03895	0.184959	-10.7952	5.63e-15	7.68e-14	23.8105
NEFH_S526	-3.5097	0.3695	-6.58184	1.71e-08	7.91e-08	8.94801
NEFH_S532	-3.39085	0.149207	-7.68919	1.39e-10	8.91e-10	13.6284
NEFH_S540	-3.43285	0.187724	-7.60547	1.94e-10	1.22e-09	13.2967
NEFH_S546	-3.56797	-0.0716667	-9.54282	2.99e-13	2.96e-12	19.8337
NEFH_S560	-3.62459	0.259517	-7.59967	1.99e-10	1.25e-09	13.2738
NEFH_S566	-3.45468	0.220948	-9.24189	2.94e-13	2.91e-12	19.7506
NEFH_S57	-2.29659	0.228205	-9.24859	3.17e-12	2.6e-11	17.6016
NEFH_S61	-2.55092	0.128353	-6.53763	2.18e-08	9.86e-08	8.71975
NEFH_S614	-2.42714	0.127155	-4.43939	3.79e-05	0.00010285	1.32489
NEFH_S620	-3.14808	0.127638	-6.22999	4.57e-08	1.98e-07	7.89688
NEFH_S763	-3.44391	0.335931	-9.05036	6.23e-13	5.81e-12	19.0016
NEFH_S776	-2.57427	0.160966	-4.71881	1.4e-05	4.09e-05	2.29014
NEFH_S801	-3.49447	0.156804	-9.79106	1.22e-13	1.29e-12	20.7256
NEFH_S81	-1.25379	0.136435	-7.45432	1.19e-09	6.63e-09	11.6842
NEFH_S822	-2.32988	0.0669828	-4.52657	2.79e-05	7.74e-05	1.62293
NEFH_T501	-3.56618	0.367414	-11.557	4.31e-17	9.58e-16	28.5364
NEFH_T905	-4.22838	-0.0781379	-6.40811	2.27e-08	1.03e-07	8.58699
NEFL_S184	-2.63886	0.26983	-11.5646	1.46e-16	2.82e-15	27.3967
NEFL_S345	-2.29543	0.33625	-10.2258	1.26e-13	1.33e-12	20.83
NEFL_S472	-4.77402	0.563328	-8.71225	2.37e-12	1.99e-11	17.6736
NEFL_S502	-3.48855	-0.0432241	-6.30053	3.47e-08	1.52e-07	8.1697
NEFL_S60	-1.45464	0.0924118	-2.4512	0.0174541	0.0287862	-4.37695
NEFM_S30	-2.48739	-0.151414	-5.05577	4.08e-06	1.31e-05	3.48993
NEFM_S328	-3.05642	0.252517	-9.48885	1.12e-13	1.19e-12	20.7125
NEFM_S346	-2.8345	0.321422	-6.92832	8.71e-09	4.21e-08	9.72515
NEFM_S44	-2.04714	0.141517	-6.00806	1.09e-07	4.48e-07	7.04329
NEFM_S511	-3.45591	0.405793	-8.18285	1.94e-11	1.42e-10	15.5834
NEFM_S545	-4.33323	-0.43316	-4.98556	6.78e-06	2.09e-05	3.08377
NEFM_S553	-4.77775	0.297965	-8.68328	3.03e-12	2.49e-11	17.44
NEFM_S559	-4.49729	0.433121	-13.7279	1.95e-20	1.25e-18	36.1971
NEFM_S615	-1.89614	-0.0669138	-3.92076	0.000223731	0.000530738	-0.382333
NEFM_S620	-4.89008	0.1415	-9.43039	1.4e-13	1.47e-12	20.4852
NEFM_S628	-3.1315	0.14931	-6.75087	5.86e-09	2.91e-08	9.92504
NEFM_S667	-3.77043	0.29119	-7.44726	3.66e-10	2.2e-09	12.6704
NEFM_S670	-3.78659	0.312983	-9.13777	4.42e-13	4.24e-12	19.3437
NEFM_S672	-5.11598	0.313879	-11.4838	5.65e-17	1.22e-15	28.2676
NEFM_S680	-3.4211	0.207207	-7.94538	5.01e-11	3.43e-10	14.6433
NEFM_S685	-4.58338	0.5055	-9.19934	3.47e-13	3.39e-12	19.5844
NEFM_S736	-3.45052	0.218241	-9.54686	8.91e-14	9.64e-13	20.9377
NEFM_S783	-3.66947	0.343155	-11.0236	3.13e-16	5.65e-15	26.5633
NEFM_S837	-4.30969	0.0360517	-12.1307	5.32e-18	1.49e-16	30.6197
NEFM_T425	-2.38584	0.296157	-9.48814	3.65e-13	3.54e-12	19.6364
NEFM_T571	-4.21877	0.315086	-11.4855	5.61e-17	1.22e-15	28.2738
NEK1_S1080	0.53524	0.0240417	2.85398	0.00619205	0.011183	-3.37185
NEK1_S692	-1.70876	0.101633	-9.57668	3.85e-13	3.73e-12	19.6336
NEK1_S865	-0.499225	-0.0582453	-2.4944	0.0155488	0.0259288	-4.27936
NEK3_S354	0.700037	-0.03054	2.67654	0.00983704	0.0170871	-3.80268
NEK3_S355	0.816244	-0.147574	4.31274	6.36e-05	0.000165968	0.844311
NEK4_S461	0.552061	-0.0296034	2.92354	0.00483006	0.00890364	-3.27547
NEK4_S639	0.943568	0.0726957	3.40267	0.00132398	0.00271925	-1.92357
NEK6_S240	1.65764	-0.0544655	6.95597	2.59e-09	1.36e-08	10.7307
NEK6_T236	1.35925	-0.064	6.66091	8.37e-09	4.06e-08	9.57276
NEK7_S195	0.989472	-0.0548448	4.48483	3.23e-05	8.86e-05	1.47986
NEK9_S881	0.744095	-3.45e-05	3.88022	0.00025587	0.000600441	-0.510619
NEK9_T254	1.42127	-0.0938276	6.35586	2.79e-08	1.24e-07	8.38411
NELFA_S236	0.419575	-0.0233182	2.80876	0.00718005	0.0127984	-3.49186
NELFA_S374	0.630363	-0.126636	3.78922	0.000422842	0.000949692	-0.828157
NELFA_T288	0.812444	-0.157069	3.06408	0.00323292	0.00617966	-2.90389
NELFB_S605	2.44185	-0.370948	14.0096	7.51e-21	5.64e-19	37.1463
NELFE_S165	0.959741	-0.101517	4.35312	5.13e-05	0.000135791	1.03291
NELFE_S181	1.48615	-0.282661	7.3192	7.24e-10	4.15e-09	12.047
NELFE_S353	1.02999	-0.208455	5.92115	1.76e-07	7.02e-07	6.62877
NELFE_S49	1.02938	-0.0484655	5.96741	1.27e-07	5.2e-07	6.88776
NEMF_S747	0.832689	-0.121981	4.44937	3.98e-05	0.00010745	1.29886
NEMF_S763	-0.586803	0.0235862	-4.501	3.05e-05	8.41e-05	1.5352
NEMF_S831	1.41472	-0.145914	7.58872	2.08e-10	1.3e-09	13.2304
NEO1_S1178	-0.706575	-0.0635091	-2.59702	0.0118604	0.0202506	-4.08749
NES_S1016	1.50341	-0.203207	6.074	8.41e-08	3.51e-07	7.29612
NES_S1286	2.67268	-0.459764	5.62327	5.44e-07	2e-06	5.56773
NES_S1339	0.684764	0.147397	3.17723	0.0023212	0.00456566	-2.59543
NES_S1347	1.35956	0.000482759	4.7789	1.13e-05	3.35e-05	2.5014
NES_S1409	1.59407	-0.435418	3.12377	0.00277014	0.00537171	-2.70421
NES_S1445	0.419118	0.0516379	2.53652	0.0137352	0.023159	-4.22865
NES_S1452	-0.572891	0.137672	-3.56111	0.00071727	0.00155006	-1.49105
NES_S1496	0.690374	0.0339138	2.23251	0.0292122	0.0459067	-4.89991
NES_S1506	1.30715	0.263451	2.36324	0.0216887	0.0350246	-4.51748
NES_S1521	1.23073	-0.141389	3.67318	0.000525037	0.0011595	-1.17898
NES_S1560	2.25837	-0.358596	7.96935	5.05e-11	3.46e-10	14.6769
NES_S1571	2.11817	-0.161694	6.95349	5.44e-09	2.71e-08	10.1982
NES_S1577	2.75235	-0.300293	10.3153	4.57e-15	6.31e-14	23.8928
NES_S1590	1.68353	-0.196707	3.9398	0.000210016	0.000499903	-0.321825
NES_S355	5.99878	-0.98024	10.0559	5.81e-14	6.47e-13	21.5301
NES_S358	5.2999	-0.781276	12.9676	2.7e-19	1.14e-17	33.5837
NES_S398	-0.426744	0.0145862	-3.61097	0.000612461	0.00134	-1.34139
NES_S459	1.28274	-0.0364138	4.02691	0.000156923	0.000382241	-0.0427247
NES_S465	1.83302	0.467138	4.48241	3.26e-05	8.93e-05	1.47158
NES_S471	2.54987	-0.159382	7.83436	1.06e-10	6.94e-10	13.9233
NES_S475	0.566615	0.0462326	2.66	0.0106645	0.0183925	-3.84986
NES_S491	2.0231	-0.230519	5.16739	3.3e-06	1.07e-05	3.77524
NES_S518	1.38778	-0.060569	5.21365	2.27e-06	7.59e-06	4.06395
NES_S548	2.24122	-0.154776	8.41393	7.74e-12	5.99e-11	16.4971
NES_S578	3.12773	-0.252828	9.85484	2.69e-14	3.17e-13	22.1287
NES_S680	2.50665	-0.151983	8.81785	1.56e-12	1.35e-11	18.0891
NES_S746	0.648957	0.0388148	2.58736	0.0122075	0.0207945	-4.06424
NES_S768	1.68245	-0.107845	7.60658	1.94e-10	1.22e-09	13.3011
NES_S790	1.79641	-0.147121	6.15284	6.18e-08	2.63e-07	7.59931
NES_S814	0.978261	-0.143983	3.02304	0.00363934	0.00687891	-3.01375
NES_S831	1.52197	-0.211534	5.78225	2.61e-07	1.01e-06	6.18306
NES_S842	3.4061	-0.447655	9.59681	7.33e-14	8.03e-13	21.1314
NES_S894	0.917826	0.0373529	2.5718	0.012858	0.0218003	-4.10185
NES_S905	2.12515	-0.169948	6.88486	3.44e-09	1.77e-08	10.451
NES_S913	1.23268	-0.151431	4.32674	6.46e-05	0.000168322	0.889138
NES_S931	1.77506	0.468621	5.40796	1.09e-06	3.83e-06	4.77961
NES_S934	0.658442	-0.0393966	2.2421	0.0285517	0.0449905	-4.87984
NES_S945	-0.401426	0.161086	-2.22084	0.0300343	0.0470291	-4.92425
NES_S965	0.495753	0.0326034	2.81221	0.00658492	0.0118332	-3.56044
NES_T105	1.90276	-0.27102	3.60697	0.000687306	0.00148973	-1.36775
NES_T315	1.19368	-0.0986863	4.23146	8.9e-05	0.000226654	0.579885
NES_T338	1.78881	-0.0172069	5.82869	2.18e-07	8.54e-07	6.35924
NES_T567	1.36953	-0.0782778	6.70023	9.44e-09	4.54e-08	9.484
NES_T776	0.881148	-0.0601961	2.61792	0.011413	0.01955	-3.99388
NES_T851	1.03597	-0.0101207	4.3072	6.02e-05	0.000157842	0.878706
NEU3_S343	-2.2327	0.181449	-7.5952	5.07e-10	2.98e-09	12.4635
NEU3_S450	-3.41449	0.251088	-10.4817	2.95e-15	4.27e-14	24.3387
NEURL4_S502	-1.25297	0.0771731	-7.53796	4.54e-10	2.69e-09	12.5428
NEURL4_S902	-1.09905	0.108828	-7.99506	4.11e-11	2.84e-10	14.84
NEURL4_S907	-2.00663	0.292745	-12.0918	1.36e-17	3.45e-16	29.731
NEXN_S365	1.23636	-0.211155	5.3315	1.46e-06	5.01e-06	4.49685
NEXN_S80	0.767138	-0.120345	3.40361	0.00117191	0.00243563	-1.9546
NF1_S2802	-0.683132	-0.193017	-3.15613	0.00247044	0.00483249	-2.65356
NF1_S864	-1.12039	0.0989455	-9.22484	4.96e-13	4.72e-12	19.2595
NF2_S13	0.823465	-0.0501591	3.1387	0.00290505	0.00560419	-2.59265
NF2_S518	1.10291	-0.237345	6.7322	6.31e-09	3.12e-08	9.85188
NF2_T581	1.78493	-0.190965	6.96022	2.75e-09	1.44e-08	10.7196
NFASC_S1160	-4.70479	0.6051	-16.7917	4.69e-23	8.98e-21	42.2446
NFASC_S1164	-4.36787	0.474793	-14.5032	1.44e-21	1.37e-19	38.7843
NFASC_S1174	-3.45711	0.323064	-12.4278	4.99e-17	1.09e-15	28.5492
NFASC_S1177	-3.45233	0.507155	-16.4625	2.79e-24	9.55e-22	44.9777
NFASC_S1187	-3.96012	0.532155	-15.7216	2.81e-23	6.26e-21	42.6927
NFASC_T1176	-3.05002	0.470618	-10.7143	1.89e-15	2.86e-14	24.8301
NFASC_Y1163	-5.32893	0.676889	-15.5641	2.43e-22	3.14e-20	40.5899
NFAT5_S579	0.819755	0.0435517	4.92543	6.6e-06	2.04e-05	3.02157
NFATC1_S237	1.21855	0.0224655	4.16558	9.81e-05	0.000247626	0.408804
NFATC1_S257	0.769914	0.106	3.33478	0.0014467	0.00295078	-2.1527
NFATC1_S261	1.4269	-0.0885217	4.77338	1.63e-05	4.7e-05	2.3058
NFATC1_S269	1.74858	-0.0432105	7.07163	1.77e-09	9.52e-09	11.155
NFATC2_S326	-0.65167	0.0454615	-2.42381	0.0186238	0.0304989	-4.43808
NFATC2IP_S204	0.664379	-0.124603	4.59853	2.16e-05	6.11e-05	1.87109
NFATC2IP_S90	0.802613	-0.135412	4.11135	0.00013269	0.00032747	0.195071
NFATC3_S248	0.461855	-0.0138431	2.82258	0.00662455	0.011897	-3.4972
NFATC3_S344	1.22548	-0.077186	4.99631	8.58e-06	2.6e-05	3.00657
NFATC4_S374	0.725455	-0.01168	2.96853	0.00445934	0.00828421	-3.07615
NFIA_S313	0.73375	-0.0662037	2.70678	0.00891578	0.0156129	-3.77894
NFIA_S332	1.15453	-0.108277	4.58868	2.95e-05	8.15e-05	1.72075
NFIA_S345	1.24414	-0.216362	4.92885	6.52e-06	2.02e-05	3.03378
NFIA_S364	0.511365	-0.0872069	2.5194	0.0143541	0.0241163	-4.26831
NFIB_S312	1.16684	-0.242173	3.72527	0.000456392	0.00101927	-0.992338
NFIB_S328	-0.414542	-0.0673276	-2.2152	0.0304387	0.047611	-4.93597
NFIC_S276	1.13498	-0.0210217	4.36822	6.34e-05	0.000165423	0.985471
NFIC_S323	2.5973	-0.289373	9.08148	1.61e-12	1.39e-11	18.16
NFIC_S333	0.531229	-0.00675862	3.05433	0.00332545	0.00634132	-2.93009
NFIX_S288	0.862021	-0.102088	3.42308	0.00111307	0.00232441	-1.90246
NFIX_S309	1.21873	-0.107052	5.01965	4.66e-06	1.48e-05	3.35962
NFIX_S318	1.6491	-0.262412	3.4759	0.00100331	0.00211147	-1.62304
NFIX_S474	-0.587572	-0.0841321	-2.84778	0.00611756	0.0110663	-3.43092
NFIX_T471	-0.378325	-9.43e-05	-2.2546	0.0280289	0.0442347	-4.80363
NFKB2_S222	0.596483	0.0906667	3.6929	0.000512233	0.00113332	-1.09767
NFKBIE_S183	-0.596212	0.124814	-3.09024	0.00336142	0.0064015	-2.72428
NFRKB_S1316	-0.298606	0.0391455	-2.55029	0.0133869	0.0226134	-4.19689
NFRKB_S323	1.0896	0.0808936	4.37315	6.08e-05	0.000159236	1.02019
NFX1_S50	-0.321169	-0.00703922	-2.96217	0.00450932	0.00836992	-3.1425
NFYA_S326	0.970451	-0.210914	5.4989	7.72e-07	2.78e-06	5.11775
NGFR_S313	1.51702	-0.204603	3.87832	0.000257481	0.000603733	-0.516613
NHSL1_S1089	3.21895	-0.378655	12.7693	5.43e-19	2.1e-17	32.8894
NHSL1_S1276	-1.24198	0.244918	-5.35411	1.9e-06	6.43e-06	4.33569
NHSL1_S198	-1.05721	0.0585636	-4.12395	0.000118562	0.000295523	0.283958
NHSL1_S328	0.925542	-0.209966	4.37065	4.83e-05	0.000128333	1.092
NHSL1_S470	1.74522	-0.205849	5.13544	3.57e-06	1.16e-05	3.79465
NHSL1_S568	1.50278	-0.0605172	7.00636	2.12e-09	1.13e-08	10.9291
NHSL2_S1034	2.03451	-0.162077	4.58976	2.56e-05	7.15e-05	1.88594
NHSL2_S801	1.04132	-0.0563793	3.26688	0.00177652	0.00356633	-2.34535
NICN1_S142	-2.58153	0.302052	-14.3125	2.72e-21	2.41e-19	38.1554
NIFK_S247	1.23127	-0.0302075	4.73528	1.5e-05	4.36e-05	2.29391
NIPBL_S2672	0.821955	0.0499655	4.59291	2.2e-05	6.23e-05	1.85164
NIPBL_S274	0.708256	-0.0681509	3.66316	0.000548463	0.00120802	-1.17155
NIPBL_S280	-0.729578	-0.0340345	-3.06986	0.00317927	0.00608453	-2.88834
NIPBL_S368	0.78485	-0.101603	3.90926	0.000232435	0.000549813	-0.418821
NIPBL_S768	1.00353	0.11034	3.84483	0.000321023	0.000739104	-0.647108
NIPBL_S850	3.09283	-0.24488	11.5766	3.13e-16	5.65e-15	26.6925
NIPBL_T406	2.05163	-0.255535	6.74279	2.04e-08	9.28e-08	9.0024
NISCH_S1200	-1.2065	-0.136809	-3.55035	0.000839288	0.00179197	-1.4971
NISCH_S1284	-1.22851	0.157897	-7.4092	4.26e-10	2.53e-09	12.5198
NISCH_S51	-1.97269	0.1942	-9.42447	5.5e-13	5.19e-12	19.2685
NKAP_S149	1.17766	-0.0541897	8.45431	6.59e-12	5.16e-11	16.6565
NKAP_S7	0.859763	-0.210036	4.33979	5.69e-05	0.000149582	0.947864
NKAP_S9	1.25628	-0.166529	4.9648	7.06e-06	2.17e-05	3.03876
NKRF_S444	0.729333	0.0962453	3.09297	0.0030703	0.00589669	-2.79303
NKRF_S50	0.580443	-0.0524565	2.32203	0.0243579	0.0389026	-4.60511
NKTR_S260	1.72815	-0.053875	8.95636	4.17e-12	3.37e-11	17.2471
NKTR_S263	1.201	0.0211897	6.50101	1.57e-08	7.3e-08	8.94845
NKTR_S463	0.569855	-0.00678431	3.61954	0.000644426	0.00140464	-1.31595
NLGN2_S713	-2.62383	0.341759	-14.0688	6.15e-21	4.77e-19	37.3444
NLGN3_S745	-1.14136	-0.230451	-4.60576	2.49e-05	6.97e-05	1.81333
NLK_T298	-1.64719	0.21186	-10.6646	6.93e-15	9.33e-14	23.5914
NME1_S145	-0.724815	0.0838148	-3.86708	0.000281694	0.000655831	-0.540884
NME1-NME2_S159	-2.06581	0.362822	-12.0027	3.53e-16	6.28e-15	26.6321
NME1-NME2_S237	-0.925336	0.0825909	-4.91466	1.08e-05	3.23e-05	2.71594
NMNAT1_S117	0.745492	0.04998	3.80337	0.000366352	0.000832362	-0.722691
NMNAT1_T119	0.682821	0.0883103	3.48617	0.000907408	0.00192328	-1.71337
NMT1_S47	0.468351	-0.0938793	3.5015	0.000864968	0.00184228	-1.66813
NMT2_S38	-0.919184	0.0194483	-6.0566	9e-08	3.74e-07	7.22934
NMT2_S66	-2.35003	0.293146	-11.6122	4.87e-16	8.29e-15	26.2591
NOB1_S201	0.633322	0.00260345	2.92898	0.00475659	0.00878027	-3.26133
NOC2L_S49	0.98224	-0.108621	5.46275	8.86e-07	3.16e-06	4.98311
NOC2L_S673	-0.545879	-0.0102391	-2.83337	0.00663208	0.0119081	-3.42724
NOL3_T176	0.602546	0.157603	2.79861	0.00683563	0.0122307	-3.59468
NOL3_T211	-0.439113	0.148914	-2.40161	0.0193424	0.0315698	-4.5353
NOL4_S309	-1.3462	0.0429167	-7.20248	2.39e-09	1.26e-08	10.9345
NOL4L_S17	-1.08402	0.0393636	-7.05344	2.23e-09	1.18e-08	10.9055
NOL8_S1098	0.560392	-0.0451207	3.26935	0.00176339	0.00354241	-2.3384
NOL8_S365	0.532215	0.0677414	3.73611	0.000409905	0.000922657	-0.95995
NOL8_S378	1.40067	-0.161429	7.2608	1.74e-09	9.41e-09	11.2773
NOL8_S660	0.653172	-0.0351698	3.67976	0.000520461	0.00115041	-1.12173
NOL8_T888	0.812737	-0.0801552	4.98676	5.27e-06	1.66e-05	3.2413
NOLC1_S573	-0.419188	0.0174138	-3.01723	0.00370058	0.00698633	-3.02922
NOLC1_S633	1.80127	-0.15907	9.00056	8.82e-12	6.77e-11	16.6284
NOLC1_S708	0.362256	-0.0478448	3.02641	0.00360422	0.00681919	-3.00476
NONO_T450	-0.342052	-0.0506471	-2.30273	0.0251135	0.0400324	-4.70096
NOP2_S765	-0.711737	0.0444828	-4.99794	5.05e-06	1.6e-05	3.28148
NOP56_S569	-0.615615	0.0706897	-3.30341	0.00159119	0.00322062	-2.24206
NOP56_S570	-1.19617	0.117776	-4.38718	4.55e-05	0.000121642	1.14783
NOP58_S502	0.606088	-0.0522931	2.81494	0.00653573	0.011752	-3.55357
NOP58_S514	-1.29687	0.128564	-6.58202	1.39e-08	6.5e-08	9.09388
NOS1_S292	-3.81868	0.188431	-10.5343	1.98e-15	3e-14	24.7243
NOS3_S633	0.451795	-0.284795	2.21097	0.0318522	0.049595	-4.83507
NOSIP_S107	1.04242	-0.0857759	3.21061	0.00210228	0.00417319	-2.5029
NOVA1_S154	-0.520034	-0.122672	-2.61449	0.01121	0.0192399	-4.04522
NOVA2_T15	-0.860358	0.183132	-4.19799	9.57e-05	0.000242359	0.499033
NPAS3_S490	0.986263	-0.101	4.13057	0.000110492	0.000276706	0.293975
NPAS3_S639	1.30662	-0.224926	4.97314	6.22e-06	1.93e-05	3.10116
NPAS3_S754	-0.594893	0.00586207	-4.75371	1.23e-05	3.64e-05	2.41271
NPAT_S1303	2.17461	-0.253603	12.2314	3.7e-18	1.09e-16	30.9812
NPDC1_S229	-3.39253	-0.194088	-7.29255	7.37e-10	4.23e-09	11.9835
NPDC1_S236	-3.15057	-0.0801163	-5.74401	6.62e-07	2.41e-06	5.4663
NPDC1_S319	-2.58169	0.220302	-6.38455	7.13e-08	3e-07	7.66573
NPEPPS_S745	-4.1268	0.408478	-11.4613	1.41e-15	2.19e-14	25.2472
NPM1_S106	-0.401841	0.035069	-2.33241	0.0229498	0.0368563	-4.68721
NPM1_S195	-2.19389	0.351568	-6.13872	1.56e-07	6.26e-07	6.88348
NPM1_Y67	-0.599245	0.0237414	-3.24909	0.00187399	0.00374948	-2.39537
NPY_S82	-5.36602	0.532245	-12.1719	5.93e-17	1.28e-15	28.3264
NPY1R_S368	-3.08687	0.290241	-7.91084	5.75e-11	3.89e-10	14.5064
NR2C2_S19	-0.551664	-0.0111724	-3.46218	0.000977749	0.00206109	-1.78385
NR2C2_S238	0.693388	0.00958696	3.90943	0.000279877	0.000652124	-0.444719
NR2C2_S87	-0.433795	0.125378	-2.45602	0.0176535	0.0290766	-4.25271
NR2F1_T51	1.07698	-0.273298	4.68051	1.65e-05	4.75e-05	2.18219
NR3C1_S397	-0.521799	0.0968913	-3.41866	0.00126265	0.00260464	-1.87878
NRBP1_S430	-2.99475	0.255172	-12.9886	2.51e-19	1.07e-17	33.6568
NRBP1_S49	-1.16828	0.225561	-4.50246	3.1e-05	8.53e-05	1.56901
NRBP1_T38	-1.40007	0.21225	-5.91348	2.66e-07	1.03e-06	6.31945
NRBP1_T439	0.869286	-0.138603	5.6753	3.94e-07	1.48e-06	5.77898
NRBP2_S209	-0.601941	0.181241	-2.63844	0.0105239	0.018177	-3.98799
NRBP2_T411	0.671868	-0.028087	3.06787	0.00348109	0.00660957	-2.83034
NRCAM_S1226	-0.558363	0.187724	-2.46921	0.0163174	0.0271013	-4.38337
NRCAM_S1242	-3.41778	0.343358	-11.1082	7.22e-16	1.19e-14	25.8071
NRCAM_S1251	-3.71957	0.638828	-15.6197	3.87e-23	7.85e-21	42.3731
NRCAM_S1295	-2.80088	0.0415172	-8.85896	1.33e-12	1.16e-11	18.2506
NRCAM_T1221	0.841032	0.12198	3.13519	0.00275891	0.00535139	-2.68586
NRDC_S94	0.951711	0.021537	5.04737	4.76e-06	1.51e-05	3.36334
NRIP2_S153	-1.33387	0.0280227	-5.57537	1.12e-06	3.92e-06	4.89695
NSD1_S2471	0.650701	-0.162603	4.35174	5.15e-05	0.000136364	1.02826
NSD1_S483	0.464357	-0.06744	3.06574	0.00339155	0.00645041	-2.87427
NSD1_S486	0.383079	-0.00558621	2.64059	0.0104641	0.0180863	-3.98283
NSD3_T109	0.391071	-0.00516279	2.39835	0.0205055	0.0332804	-4.44063
NSF_S106	-3.48348	0.458096	-14.6751	8.18e-21	6.04e-19	37.1257
NSF_S207	-1.00144	0.149845	-4.94619	6.11e-06	1.9e-05	3.09581
NSF_S31	-2.88021	0.263111	-10.0346	1.86e-13	1.9e-12	20.4052
NSFL1C_S116	-1.49251	0.184534	-8.62824	3.31e-12	2.71e-11	17.3427
NSFL1C_S142	2.32492	-0.275509	10.405	8.9e-15	1.17e-13	23.3079
NSFL1C_S74	1.05599	-0.104341	3.89345	0.000305824	0.000707849	-0.460362
NSMF_S113	-1.16422	0.116233	-2.65271	0.0108661	0.018705	-3.80659
NSMF_S292	-2.64424	0.281375	-9.64827	3.64e-13	3.54e-12	19.7009
NSMF_S58	-0.857896	0.0724483	-4.47553	3.34e-05	9.13e-05	1.44808
NSRP1_S248	0.359852	-0.0114706	2.86155	0.00595659	0.010802	-3.39945
NSRP1_T275	0.706871	-0.0755	3.85353	0.000322484	0.00074188	-0.591083
NSUN2_S743	0.497341	-0.0414231	2.75099	0.00799506	0.0141198	-3.67302
NTRK3_S493	-2.09771	0.254068	-7.58737	9.5e-10	5.36e-09	11.896
NUAK1_S388	-3.11431	0.213891	-12.0882	1.97e-16	3.7e-15	27.1976
NUAK1_S445	-2.3962	0.117056	-12.5783	3.41e-18	1.02e-16	31.1068
NUAK1_S455	-3.59563	0.33131	-16.1337	7.72e-24	2.28e-21	43.9721
NUCKS1_S113	1.26823	-0.132345	7.20662	9.56e-10	5.39e-09	11.719
NUCKS1_S130	-0.616677	0.194431	-3.10892	0.00297558	0.00572867	-2.75636
NUCKS1_S132	-0.657997	0.0328431	-3.05671	0.0034544	0.00656423	-2.89527
NUCKS1_S144	-2.89577	0.552017	-8.43172	7.21e-12	5.61e-11	16.5673
NUCKS1_S19	0.451132	-0.0149828	4.09786	0.000123483	0.000306264	0.187205
NUCKS1_S204	-1.07734	0.2215	-5.65771	4.21e-07	1.58e-06	5.71276
NUCKS1_S214	1.00098	-0.0751207	4.80225	1.03e-05	3.1e-05	2.5838
NUCKS1_S223	0.868252	-0.00281035	5.87229	1.84e-07	7.31e-07	6.52498
NUCKS1_S30	0.780975	-0.112283	4.58895	2.5e-05	7.02e-05	1.79509
NUCKS1_S54	-1.36737	0.362018	-5.92565	1.73e-07	6.91e-07	6.64562
NUCKS1_S61	-1.96093	0.464778	-8.6983	4.28e-12	3.45e-11	17.1237
NUCKS1_S73	-3.23383	0.685564	-9.97092	2.96e-14	3.45e-13	22.0664
NUCKS1_S75	-1.29691	0.351224	-6.16835	5.82e-08	2.48e-07	7.65908
NUCKS1_T202	-1.57997	0.31931	-6.593	1.09e-08	5.22e-08	9.30729
NUCKS1_Y26	0.457599	-0.0657414	3.09925	0.00291877	0.005628	-2.80888
NUDC_S139	-1.11258	0.117621	-6.71016	6.88e-09	3.39e-08	9.76552
NUDC_S260	-2.03103	0.285415	-14.6267	6.38e-21	4.91e-19	37.3622
NUDC_S298	1.19669	-0.0199815	5.36522	1.48e-06	5.1e-06	4.50215
NUDCD1_S388	0.935338	-0.0656897	5.49657	7.79e-07	2.8e-06	5.10905
NUDT5_T45	-0.570513	0.00234546	-3.42083	0.00114081	0.00237608	-1.87273
NUDT9_S121	-0.700039	0.12881	-4.90346	7.15e-06	2.2e-05	2.94314
NUFIP1_S403	1.25422	-0.0893966	7.31503	6.2e-10	3.6e-09	12.1473
NUFIP2_S572	1.05629	-0.0676207	6.88813	3.4e-09	1.75e-08	10.4639
NUFIP2_S629	1.41316	-0.172793	6.71982	6.62e-09	3.27e-08	9.80335
NUFIP2_S652	0.61349	0.0032931	4.82054	9.68e-06	2.91e-05	2.64849
NUFIP2_T220	-0.407147	0.158586	-3.03383	0.00352812	0.00668753	-2.98498
NUMA1_S1225	0.6308	0.159362	2.39773	0.0195303	0.0318429	-4.54391
NUMA1_S169	0.38681	-0.0438793	2.33655	0.022718	0.03651	-4.67822
NUMA1_S1757	-0.99275	0.217981	-7.81427	1.59e-10	1.01e-09	13.5829
NUMA1_S1830	0.668619	0.0675345	3.31859	0.00151962	0.00308615	-2.19887
NUMA1_S1840	0.875349	0.00874138	5.08029	3.73e-06	1.2e-05	3.57861
NUMA1_S1853	0.893694	-0.132983	3.62249	0.000590425	0.00129439	-1.30664
NUMA1_S1945	0.788252	-0.0650698	2.82538	0.00691919	0.0123688	-3.39332
NUMA1_S2026	1.34969	0.0909783	4.3311	7.17e-05	0.000185423	0.923949
NUMA1_S2047	1.0278	0.0982069	3.96059	0.000195963	0.000469852	-0.255548
NUMA1_S271	0.742333	-0.0692273	3.49708	0.00102647	0.00215571	-1.6138
NUMA1_T2106	-1.12901	0.240717	-6.63244	2.29e-08	1.03e-07	8.71749
NUMB_S241	-1.00251	0.00205172	-4.21607	8.25e-05	0.000211252	0.575338
NUMB_S438	1.12514	-0.200897	7.08989	1.52e-09	8.3e-09	11.2583
NUMB_T436	2.24544	-0.351456	8.92122	1.19e-12	1.05e-11	18.3982
NUMBL_S263	-1.75793	0.247745	-9.45987	8.54e-13	7.74e-12	18.8664
NUMBL_S270	-3.37299	0.467	-11.1129	2.5e-15	3.65e-14	24.6109
NUMBL_S411	2.76058	-0.372818	13.7559	4.88e-20	2.72e-18	35.3191
NUMBL_T279	-1.22281	0.0798214	-5.88669	1.91e-07	7.56e-07	6.50058
NUMBL_T409	1.22015	-0.336281	3.30009	0.00161937	0.00327235	-2.25506
NUP107_S11	1.4791	-0.0740682	6.16814	1.4e-07	5.68e-07	6.98565
NUP107_S37	-0.490816	-0.0288	-2.6939	0.00918798	0.0160525	-3.80934
NUP107_S86	1.10936	-0.104426	6.79073	6.66e-09	3.28e-08	9.82891
NUP107_T46	-0.887869	0.169955	-5.56586	1.16e-06	4.04e-06	4.90852
NUP133_S72	0.852366	0.0240625	4.00607	0.000197967	0.000474136	-0.123622
NUP153_S334	-0.495009	-0.00308621	-3.34155	0.00141717	0.00289529	-2.13333
NUP153_S338	-0.634879	0.110304	-3.14651	0.00278716	0.00540111	-2.62291
NUP153_S645	0.720893	-0.0994138	2.45698	0.0168308	0.0278823	-4.4111
NUP153_T413	0.710054	-0.0611277	2.36262	0.0220115	0.0354933	-4.51843
NUP153_T669	1.39328	-0.111018	6.54052	1.43e-08	6.69e-08	9.08694
NUP160_S1147	-0.697795	-0.0854423	-2.80174	0.0069726	0.0124592	-3.54769
NUP188_S1523	0.698184	-0.0405227	3.88388	0.000315111	0.000727221	-0.489007
NUP188_S1709	0.396358	-0.0150345	2.45511	0.0169105	0.0279898	-4.41533
NUP205_S1165	0.592655	-0.0429167	2.99302	0.00422416	0.00788259	-3.01844
NUP214_S1023	0.726454	-0.175828	2.38556	0.0201307	0.0327391	-4.57086
NUP214_S430	-1.02139	0.127328	-5.51997	7.13e-07	2.58e-06	5.19636
NUP214_S462	2.43403	-0.2	4.50083	3.97e-05	0.00010722	1.7445
NUP214_S678	0.536156	0.0202931	4.35773	5.05e-05	0.000133728	1.04842
NUP214_T437	0.775324	-0.0202069	4.60899	2.08e-05	5.9e-05	1.90735
NUP35_T265	-0.442125	0.03224	-3.72148	0.000474608	0.00105575	-1.02029
NUP35_T48	1.48552	-0.262426	4.99041	5.85e-06	1.82e-05	3.37656
NUP50_S221	0.819048	-0.129379	4.50507	3.01e-05	8.29e-05	1.54916
NUP58_T331	-0.782077	0.154935	-4.90567	1.03e-05	3.1e-05	2.74653
NUP62_S408	-1.69127	0.0625	-6.30278	7.48e-08	3.14e-07	7.63717
NUP88_S35	0.969273	0.0424038	5.6369	5.92e-07	2.16e-06	5.4579
NUP93_S52	0.592167	-0.142628	2.76911	0.00802942	0.0141684	-3.53005
NUP93_S767	1.49335	-0.0509259	3.43399	0.00110604	0.00231028	-1.65173
NUP98_S1043	0.767952	-0.00287931	4.84466	8.87e-06	2.69e-05	2.73396
NUP98_S1047	-0.897489	0.25587	-5.38195	1.4e-06	4.81e-06	4.56273
NUP98_S1058	1.54504	-0.213959	7.69291	3.54e-10	2.13e-09	12.8212
NUP98_S595	0.692381	-0.0124	3.23319	0.00209266	0.00415552	-2.4233
NUP98_S601	0.981909	-0.0813448	4.04643	0.000146942	0.000359841	0.020286
NUP98_S666	-0.5424	0.0434717	-3.5057	0.000896318	0.00190208	-1.63725
NUP98_S917	-0.485998	0.0346379	-4.32129	5.73e-05	0.000150683	0.925941
NUP98_T1053	1.53016	-0.12917	6.8552	9.36e-09	4.5e-08	9.59302
NUP98_T653	0.440254	0.0948276	2.37407	0.0207121	0.0335907	-4.59619
NYAP2_S183	-2.60212	-0.147849	-6.97554	3.54e-09	1.82e-08	10.4992
OCIAD1_S113	-1.41395	0.0468966	-7.77382	9.93e-11	6.51e-10	13.9636
OCIAD1_S128	-2.02147	0.200431	-11.8917	1.27e-17	3.25e-16	29.7568
OGA_S364	-1.97422	0.180121	-11.6374	3.21e-17	7.31e-16	28.8309
OGA_T709	0.564864	-0.0205217	2.28927	0.0263363	0.0418132	-4.67431
OGFR_S315	-1.5483	0.224172	-10.0968	1.06e-14	1.36e-13	23.0584
OGFR_S378	-0.368955	0.0400577	-2.56009	0.0131981	0.0223247	-4.12866
OGFR_S484	0.738277	-0.124426	3.79445	0.000356354	0.000812293	-0.713664
OGFR_S519	-0.769583	0.115596	-3.46933	0.000964792	0.00203624	-1.76761
OGFRL1_S355	1.02043	-0.00905769	4.12357	0.000125092	0.000309772	0.246683
OGFRL1_S382	-1.41546	0.0387234	-7.00056	5.52e-09	2.75e-08	10.1162
OGT_S20	-0.344819	0.0534655	-2.2514	0.0279236	0.0440884	-4.86029
OPALIN_S88	-6.51214	-0.144182	-9.88858	4.02e-14	4.59e-13	21.7592
OPHN1_S372	-2.96434	0.338696	-15.0908	3.22e-20	1.92e-18	35.8339
OPLAH_T1247	0.804139	0.128583	2.58784	0.0125005	0.0212437	-4.01357
OPTN_S173	-1.68453	0.149862	-8.12351	2.46e-11	1.76e-10	15.3486
OPTN_S198	-2.39026	0.12193	-7.33002	6.36e-10	3.68e-09	12.1305
ORC6_T195	-0.573081	-0.073587	-2.49314	0.0160287	0.0266574	-4.231
OSBP_S190	-1.95557	0.367328	-10.8972	5.03e-16	8.54e-15	26.0909
OSBP_S193	-1.95742	0.407983	-11.0068	3.33e-16	5.98e-15	26.5006
OSBP_S240	-1.88188	0.229362	-11.8767	1.34e-17	3.39e-16	29.7025
OSBP_S382	0.711535	-0.0754565	3.72426	0.00049957	0.00110817	-0.9986
OSBP_S386	0.621672	0.0705294	2.72733	0.00855883	0.0150271	-3.7319
OSBP2_S284	-0.96508	-0.00373077	-3.83647	0.000319993	0.000737317	-0.653679
OSBP2_S287	-1.86388	0.235121	-8.25155	1.48e-11	1.1e-10	15.8552
OSBP2_S867	-0.987993	0.124783	-3.75257	0.000457599	0.00102157	-0.914886
OSBPL10_S30	-0.695929	-0.130851	-2.61793	0.0116259	0.0198795	-3.94428
OSBPL10_S326	0.571324	-0.122708	2.43648	0.0183023	0.0300177	-4.35694
OSBPL10_S57	-1.56026	-0.14575	-5.88458	3.8e-07	1.43e-06	6.00359
OSBPL11_S15	2.09836	-0.3367	7.41793	8.78e-10	4.98e-09	11.9475
OSBPL11_S181	-0.799156	0.0845172	-4.97079	5.59e-06	1.75e-05	3.18399
OSBPL11_S189	0.740714	-0.218224	3.1638	0.00241521	0.00473241	-2.63247
OSBPL11_S289	1.44606	-0.085717	7.36753	7.88e-10	4.49e-09	11.9872
OSBPL1A_S910	-1.37822	0.17314	-4.2502	0.000100885	0.000254379	0.556143
OSBPL3_S251	0.713116	-0.0242069	2.63001	0.0107608	0.0185421	-4.00818
OSBPL3_S265	-0.823941	0.0408696	-2.65035	0.0107477	0.0185232	-3.86918
OSBPL3_S304	1.56109	-0.0662586	7.12579	1.32e-09	7.27e-09	11.3999
OSBPL3_S34	1.43247	-0.101377	5.38692	1.43e-06	4.91e-06	4.58965
OSBPL3_S410	-2.04557	0.366845	-11.4424	6.58e-17	1.4e-15	28.1154
OSBPL5_S12	0.786048	0.0907414	4.11798	0.000115325	0.000288082	0.252843
OSBPL5_S312	1.09615	0.0323409	5.36364	2.33e-06	7.79e-06	4.27269
OSBPL5_S747	0.481301	-0.0657111	2.32163	0.0244682	0.0390644	-4.60564
OSBPL6_S290	-1.14687	0.079037	-5.18197	2.91e-06	9.57e-06	3.88433
OSBPL6_S35	1.05529	0.0384182	4.63249	2.05e-05	5.81e-05	1.98021
OSBPL6_S369	1.45093	-0.131879	6.23421	4.5e-08	1.95e-07	7.9132
OSBPL6_S44	2.03041	-0.0878793	8.10126	2.69e-11	1.92e-10	15.2605
OSBPL6_S9	-1.02126	-0.0221875	-3.9275	0.0002548	0.000598333	-0.365618
OSBPL7_S226	-0.446083	0.085	-2.56877	0.0128572	0.0218003	-4.10811
OSBPL8_S342	-2.24589	0.242052	-8.4526	6.64e-12	5.19e-11	16.6498
OSBPL8_S808	-2.95169	0.409569	-14.6675	1.25e-20	8.59e-19	36.7149
OSBPL8_S810	-3.21865	0.627409	-11.5283	2.07e-15	3.1e-14	24.8911
OSBPL9_S336	0.656855	-0.0502931	3.04981	0.00336915	0.00641343	-2.94221
OSMR_S827	1.36344	-0.162569	5.76432	2.79e-07	1.07e-06	6.11519
OTUB1_S16	-0.840853	0.0385926	-5.87512	2.21e-07	8.63e-07	6.4145
OTUB1_S18	-1.1458	0.203686	-6.66105	1.37e-08	6.42e-08	9.17801
OTUD4_S828	1.28311	-0.11724	6.1083	1.15e-07	4.74e-07	7.12625
OTUD5_S508	-0.659575	-0.0583404	-3.58504	0.000755145	0.00162445	-1.39686
OTUD7A_T822	-2.06143	0.256	-10.6983	1.07e-15	1.7e-14	25.3435
OTUD7B_S100	0.687471	-0.110489	3.38815	0.00136613	0.00279791	-1.95788
OTUD7B_S449	-0.382989	0.153552	-2.35747	0.0215791	0.0348735	-4.63261
OTUD7B_S467	-1.20192	0.15781	-5.73892	3.08e-07	1.18e-06	6.01911
OVCA2_S161	0.816846	0.0890667	2.66928	0.0102904	0.0178081	-3.82567
OXR1_S16	1.71942	-0.401052	4.70905	1.45e-05	4.23e-05	2.25594
OXR1_S204	1.08045	-0.298759	3.81232	0.000319853	0.000737091	-0.723641
OXR1_S458	-0.822265	-0.0172083	-3.03977	0.00370599	0.00699487	-2.89694
OXR1_T119	-2.26804	0.287867	-8.51057	3.29e-11	2.31e-10	15.2992
OXR1_T203	0.822639	-0.166756	3.16449	0.00267371	0.00520091	-2.57946
OXSR1_S324	2.79468	-0.457283	8.17507	3.59e-11	2.51e-10	15.0883
OXSR1_S339	0.414621	0.0241724	3.29685	0.00162305	0.00327872	-2.26066
OXSR1_S359	0.820205	0.0543913	2.60514	0.0120744	0.0205898	-3.97495
P2RX7_T449	-1.32488	0.0820667	-5.64894	8.17e-07	2.93e-06	5.24174
P2RY1_S354	3.88699	-0.390175	8.9231	1.18e-12	1.04e-11	18.4054
PACRGL_S47	0.602254	-0.0231458	3.18999	0.00241561	0.00473266	-2.49778
PACS1_S28	-1.60497	0.107039	-6.55536	2.04e-08	9.28e-08	8.78553
PACS1_S411	1.30193	-0.191196	4.99528	6.33e-06	1.96e-05	3.19236
PACS1_S430	-0.752569	-0.065569	-2.95553	0.00441271	0.00820808	-3.19205
PACS1_S651	-3.1214	0.424167	-17.4884	9.19e-25	3.82e-22	46.1083
PACS1_S781	-1.37092	0.185034	-8.90092	1.12e-12	9.99e-12	18.4155
PACS1_T46	-2.4259	0.250759	-13.014	2.3e-19	9.99e-18	33.7452
PACS2_S331	1.30412	-0.320571	5.23226	2.94e-06	9.63e-06	4.01066
PACS2_S366	-0.406867	0.0005	-3.12099	0.00281184	0.00544531	-2.76024
PACS2_S390	-1.19806	0.0198846	-7.78378	1.79e-10	1.13e-09	13.4682
PACS2_S416	-0.497095	0.0457755	-2.79338	0.00724925	0.0129138	-3.52034
PACS2_S453	-0.841209	0.127879	-5.02586	4.56e-06	1.45e-05	3.38199
PACS2_S706	-0.8034	-0.0145	-5.70425	4.2e-07	1.57e-06	5.74164
PACS2_S709	-1.49446	0.211328	-10.6956	1.08e-15	1.72e-14	25.3334
PACS2_S722	-0.997662	-0.0227556	-4.27365	8.87e-05	0.000226121	0.666649
PACSIN1_S337	-3.14852	0.192118	-8.27755	3.15e-11	2.22e-10	15.2016
PACSIN1_S346	-0.991956	-0.0152963	-2.50284	0.0151676	0.0253583	-4.30628
PACSIN1_S361	-3.70224	0.312466	-8.16976	2.05e-11	1.49e-10	15.5316
PACSIN1_T184	-3.8159	0.359482	-11.9532	1.7e-17	4.16e-16	29.485
PACSIN1_T374	-3.62067	0.122351	-8.84098	1.63e-12	1.4e-11	18.0549
PACSIN2_S389	1.17429	-0.0954118	4.90952	8.59e-06	2.61e-05	2.84767
PACSIN3_S319	-0.696535	0.0461034	-4.8101	1.01e-05	3.02e-05	2.61158
PAF1_S394	-0.694842	0.194244	-2.63132	0.0113493	0.01946	-3.91485
PAFAH1B1_S109	-2.5043	0.258935	-12.1456	1.65e-16	3.15e-15	27.3736
PAFAH1B2_S64	-3.44742	0.405133	-10.9489	9.53e-15	1.24e-13	23.3603
PAFAH1B2_T220	-2.91275	0.204275	-8.55108	1.14e-11	8.65e-11	16.2133
PAG1_S171	0.726517	-0.0593962	3.79638	0.000358921	0.00081729	-0.7678
PAG1_S288	1.41281	-0.0866863	6.46973	2.81e-08	1.25e-07	8.46803
PAG1_S295	2.20668	-0.287347	7.39234	1.07e-09	5.98e-09	11.7201
PAG1_S351	0.997306	-0.0699811	4.24514	8.17e-05	0.000209272	0.652267
PAG1_S354	0.557467	-0.224259	2.47387	0.0161252	0.0268052	-4.37275
PAGR1_S143	0.45691	-0.0390222	2.21332	0.0315788	0.0492132	-4.831
PAGR1_S237	0.868014	-0.0833448	6.87508	3.58e-09	1.83e-08	10.4126
PAGR1_T138	0.89605	-0.160103	4.87483	7.94e-06	2.42e-05	2.84116
PAICS_S114	-1.10365	0.0910517	-6.12841	6.8e-08	2.87e-07	7.50528
PAICS_S27	0.552442	-0.0909483	2.51225	0.01462	0.0245181	-4.28481
PAICS_S283	-1.81872	0.209925	-10.4179	8.5e-15	1.12e-13	23.3545
PAICS_T245	-0.901195	0.00929412	-4.60852	2.46e-05	6.91e-05	1.82261
PAK1_S144	-0.733799	-0.0625686	-2.97924	0.00429902	0.00801371	-3.09827
PAK1_S174	-1.26795	0.16169	-5.5794	5.68e-07	2.08e-06	5.41869
PAK1_S220	-1.42163	0.14313	-8.42395	3.8e-11	2.64e-10	15.1071
PAK1_S223	-1.82378	0.0412241	-7.40129	4.39e-10	2.61e-09	12.4885
PAK1_T185	-2.87249	0.197843	-11.2891	6.33e-16	1.06e-14	25.9604
PAK1_T225	-1.23838	0.113672	-6.89041	3.37e-09	1.73e-08	10.4728
PAK1_T230	-2.67835	0.176034	-14.9368	3.48e-22	4.25e-20	40.197
PAK2_S141	1.41925	-0.205596	6.04473	1.3e-07	5.28e-07	6.95111
PAK2_S19	0.665681	-0.0357273	3.89638	0.000303037	0.000701957	-0.557752
PAK2_S197	0.566346	-0.101118	3.08469	0.00318953	0.0061035	-2.82104
PAK2_S58	1.48894	-0.231879	5.07855	3.75e-06	1.21e-05	3.57232
PAK2_T143	-0.994624	0.0966034	-4.73793	1.31e-05	3.84e-05	2.35724
PAK2_T154	-0.502314	-0.0698679	-2.26769	0.0271677	0.0430274	-4.77615
PAK4_S181	0.638569	-0.0927414	3.75803	0.000381777	0.000864029	-0.89228
PAK4_S291	0.586545	-0.0871455	3.09666	0.00299693	0.00576595	-2.77746
PAK5_S602	-4.04096	0.1664	-11.9842	1.99e-17	4.77e-16	29.3398
PALD1_S406	0.511503	-0.0856078	2.92939	0.00494039	0.00908108	-3.22693
PALLD_S641	1.1126	-0.433379	3.24708	0.00188532	0.00377042	-2.40101
PALLD_S669	0.694492	-0.114052	2.66519	0.00980272	0.017036	-3.92356
PALLD_S894	3.29648	-0.572931	11.3183	1.04e-16	2.09e-15	27.6576
PALLD_S897	2.60435	-0.358776	8.86091	1.32e-12	1.15e-11	18.2583
PALLD_S909	0.664025	-0.191569	2.52995	0.0139698	0.0235295	-4.24389
PALLD_S911	0.876482	-0.0419149	3.18292	0.00248815	0.00486549	-2.5212
PALLD_S914	1.85685	-0.214948	6.54607	1.32e-08	6.2e-08	9.12409
PALM_S124	-3.22578	-0.192667	-6.2281	4.86e-08	2.09e-07	7.84275
PALM_S152	-1.40599	-0.172707	-3.90857	0.000232965	0.000550918	-0.421
PALM_S162	-1.57643	-0.00903448	-6.44856	1.94e-08	8.84e-08	8.74424
PALM_S369	-3.25919	0.565	-9.08272	8.53e-13	7.73e-12	18.7493
PALM_S64	-2.65209	0.234348	-10.249	7.25e-14	7.96e-13	21.33
PALM2_S371	-2.56926	0.294978	-8.76413	1.37e-11	1.03e-10	16.1348
PALM2_S382	-2.62525	0.281672	-11.7383	2.22e-17	5.24e-16	29.1989
PALM2_S390	-1.38294	0.138652	-5.21051	3.61e-06	1.17e-05	3.77712
PALM2_T393	-2.53543	0.363521	-9.01638	3.37e-12	2.76e-11	17.4594
PALM2-AKAP2_S1016	1.05901	-0.217163	3.9531	0.000230597	0.000545688	-0.216139
PALM2-AKAP2_S366	1.99926	-0.413638	5.96414	1.29e-07	5.25e-07	6.87528
PALM2-AKAP2_S383	0.4798	-0.0632069	2.25215	0.0278735	0.0440293	-4.85872
PALM2-AKAP2_S606	0.879664	-0.0357241	5.07832	3.75e-06	1.21e-05	3.57148
PALM2-AKAP2_S862	0.397279	-0.0490345	2.55395	0.0131296	0.0222175	-4.18803
PALM2-AKAP2_S951	1.66685	-0.251842	6.47668	1.84e-08	8.45e-08	8.83992
PALM2-AKAP2_S979	1.52788	-0.191667	5.22851	2.75e-06	9.07e-06	3.96071
PALM2-AKAP2_T1012	1.23605	-0.307216	4.37421	5.5e-05	0.000145091	1.04443
PALM2-AKAP2_T698	-0.733398	0.0988936	-2.54344	0.0140617	0.0236707	-4.05463
PALM3_S375	-1.58852	0.109862	-8.40756	7.94e-12	6.12e-11	16.4719
PALM3_S72	-3.14419	0.25681	-12.1697	4.62e-18	1.32e-16	30.7599
PALMD_S385	1.12382	0.0968776	3.44247	0.00113518	0.00236607	-1.73168
PALMD_S489	2.15262	-0.251754	5.35389	1.39e-06	4.78e-06	4.59307
PAM_S936	0.768322	0.00265517	3.20969	0.00210806	0.00418323	-2.50546
PAM_S960	-1.01326	0.0952174	-3.74082	0.000474593	0.00105575	-0.94968
PAM_S964	-1.46514	0.27066	-6.81089	8.47e-09	4.11e-08	9.66277
PAM_S973	-0.730576	0.124275	-4.37232	5.53e-05	0.000145955	1.03825
PAN2_S1189	-0.742383	0.0319245	-5.50925	9.08e-07	3.22e-06	5.03195
PAN3_T353	0.448552	0.000941176	2.57342	0.0128045	0.0217201	-4.09808
PANK2_S140	0.683802	-0.0159818	3.52568	0.000825376	0.00176443	-1.61233
PANK2_S168	-0.716061	-0.0332264	-4.0672	0.000148221	0.00036266	0.0787579
PANK2_S171	-0.506881	-0.0809787	-2.63148	0.0112266	0.0192646	-3.96441
PANK2_S189	0.823475	-0.09624	4.77949	1.4e-05	4.09e-05	2.42673
PANK4_S401	-1.12412	0.0897636	-5.7208	3.77e-07	1.42e-06	5.88179
PANK4_T414	0.698503	-0.190552	3.52171	0.000811919	0.00173779	-1.60831
PAPOLA_S545	0.733718	-0.0779348	4.16151	0.000124776	0.000309164	0.331618
PAPOLA_T719	1.54737	-0.280085	5.34264	2.17e-06	7.28e-06	4.26802
PAPOLG_S508	1.17937	0.0112727	4.79009	1.17e-05	3.46e-05	2.48199
PAPOLG_S648	0.672431	0.0188727	5.18987	2.73e-06	9.03e-06	3.94041
PARD3_S1178	0.518975	-0.071	3.36062	0.00133709	0.00274295	-2.07866
PARD3_S383	0.958727	0.0272308	4.30398	6.83e-05	0.00017713	0.830064
PARD3_S852	0.48198	0.0841897	2.56086	0.0128964	0.0218589	-4.17186
PARD3B_S364	0.915425	-0.114927	4.43133	4.14e-05	0.000111503	1.25378
PARD3B_S366	1.19867	-0.174419	5.19089	4.43e-06	1.41e-05	3.65162
PARD3B_S746	-0.381937	-0.0264483	-3.08079	0.00307994	0.00591325	-2.85885
PARD6A_S278	-1.77532	0.159828	-9.95721	1.81e-14	2.21e-13	22.5227
PARG_S133	1.12003	-0.165256	3.93622	0.000273093	0.000637937	-0.346015
PARG_S286	0.623125	-0.0341154	4.44218	4.26e-05	0.000114385	1.28532
PARK7_S47	-2.12144	0.236435	-9.90371	2.31e-13	2.32e-12	20.2079
PARN_S619	1.67745	-0.105069	9.99814	1.55e-14	1.92e-13	22.6799
PARN_S628	0.708033	-0.04752	3.33208	0.00156324	0.00316883	-2.09781
PARP1_T368	0.279646	-0.0784138	2.3239	0.0234322	0.0375756	-4.70562
PARP10_S443	0.660744	0.067098	2.84735	0.00619234	0.011183	-3.43518
PARP12_S263	0.580234	0.0286481	2.64816	0.010414	0.0180122	-3.92025
PARP4_S1713	-0.583265	0.165241	-3.26264	0.0017993	0.00360791	-2.35729
PARP4_T101	-0.753073	0.201591	-4.11559	0.000151503	0.00036997	0.157067
PARVA_S14	0.85669	-0.152852	2.69318	0.00924469	0.016137	-3.81195
PBK_S59	1.02517	-0.4625	3.02346	0.00400925	0.00751051	-2.95276
PBRM1_S39	1.29733	-0.204885	4.66315	1.98e-05	5.65e-05	2.07625
PBRM1_S948	1.96645	-0.239241	7.74177	1.13e-10	7.35e-10	13.8366
PBXIP1_S146	-1.09245	0.40325	-3.00637	0.00406969	0.00761063	-3.03546
PBXIP1_S43	1.76651	0.0886207	5.77266	2.71e-07	1.04e-06	6.14675
PBXIP1_S464	-1.73917	0.120889	-4.94416	9.43e-06	2.84e-05	2.89949
PBXIP1_S469	0.871508	0.320052	2.74461	0.00791975	0.0139995	-3.7293
PBXIP1_S547	-1.71465	0.362414	-4.94229	6.2e-06	1.93e-05	3.08187
PBXIP1_S551	1.43473	0.511103	3.63313	0.000570739	0.00125344	-1.27448
PCBP1_S173	-1.7064	-0.122727	-5.10985	3.67e-06	1.19e-05	3.6113
PCBP1_S231	1.48706	-0.120096	6.60098	1.59e-08	7.39e-08	9.01964
PCBP1_S246	1.04695	-0.0587292	3.54223	0.000849133	0.00181188	-1.51292
PCBP1_S263	1.14356	-0.164	5.45778	9.03e-07	3.21e-06	4.96462
PCBP2_S173	-2.12629	-0.145533	-6.54494	3.41e-08	1.5e-07	8.37358
PCBP2_S189	0.759621	-0.159362	3.97409	0.000187327	0.000451257	-0.212402
PCDH1_S1171	-1.70926	0.0536078	-5.32273	1.95e-06	6.61e-06	4.29403
PCDH1_S1173	-2.34699	0.432587	-9.94371	2.01e-13	2.04e-12	20.3145
PCDH1_S949	-0.616648	0.0943462	-3.78107	0.00038216	0.000864784	-0.823148
PCDH1_S984	0.694408	-0.0213448	3.54275	0.000759997	0.00163429	-1.54581
PCDH7_S1000	-1.01903	0.000227273	-4.51555	4.13e-05	0.000111106	1.41528
PCDH7_S1011	-2.06707	0.0812414	-7.55679	2.36e-10	1.46e-09	13.104
PCDH7_S1243	-1.13247	-0.0385652	-3.40822	0.00130237	0.00267834	-1.90803
PCDH7_S989	-1.70362	-0.394094	-4.67155	1.88e-05	5.36e-05	2.07581
PCDH7_T1163	-2.98672	0.00769767	-7.49329	1.5e-09	8.19e-09	11.535
PCDH9_T1025	-0.538807	-0.024	-2.43079	0.0188654	0.0308598	-4.30878
PCDH9_T954	0.969854	-0.285091	3.23897	0.00197438	0.00393544	-2.38798
PCDHGA2_S784	-0.952044	-0.0337037	-3.66846	0.000532945	0.00117607	-1.1932
PCDHGC5_S736	-2.4193	0.302229	-8.54002	1.85e-11	1.35e-10	15.7996
PCDHGC5_S746	-2.35621	0.20902	-11.5616	2.5e-16	4.6e-15	26.8832
PCF11_S509	0.301751	-0.0335172	2.19817	0.0316895	0.0493682	-4.97121
PCF11_S624	1.56593	-0.132078	6.67006	1.32e-08	6.23e-08	9.2115
PCF11_S800	0.287088	-0.0677931	2.23191	0.0292542	0.0459645	-4.90117
PCF11_S836	1.3174	-0.229914	8.83793	1.44e-12	1.25e-11	18.168
PCF11_S908	1.06531	-0.0901765	5.56638	8.04e-07	2.89e-06	5.16428
PCF11_T1661	-0.482946	0.0285532	-2.70877	0.00917937	0.0160407	-3.72914
PCIF1_S116	0.729397	-0.0168966	3.9715	0.000188955	0.000454536	-0.220685
PCIF1_S144	0.731881	-0.125319	4.63309	2.54e-05	7.09e-05	1.81906
PCIF1_T150	0.567256	-0.109655	3.57657	0.000683071	0.00148111	-1.44479
PCK2_S304	-1.82842	0.396392	-9.00056	2.16e-12	1.82e-11	17.8645
PCLO_S1405	-2.84013	0.139982	-7.5697	2.7e-10	1.66e-09	12.9868
PCLO_S1442	-3.51109	0.370553	-10.0978	9.59e-14	1.03e-12	21.0399
PCLO_S1538	-5.62004	0.696047	-13.1152	2.72e-17	6.29e-16	29.1947
PCLO_S1546	-3.38735	0.336745	-8.63525	8.34e-12	6.4e-11	16.5236
PCLO_S1549	-5.14035	0.803875	-13.2836	2.56e-18	7.97e-17	31.4737
PCLO_S1616	-1.0208	-0.0775455	-3.08093	0.00341699	0.00649598	-2.80387
PCLO_S1628	-3.39654	0.0328448	-8.21393	1.72e-11	1.26e-10	15.7064
PCLO_S1707	-2.72029	0.127327	-9.23039	1.32e-12	1.16e-11	18.4103
PCLO_S1773	-0.810128	-0.147848	-2.54373	0.0141164	0.0237535	-4.11643
PCLO_S1828	-2.15318	0.0755091	-6.20905	5.86e-08	2.5e-07	7.71293
PCLO_S1873	-4.78334	0.841673	-14.8871	1.51e-20	1.01e-18	36.5502
PCLO_S1894	-3.86275	0.51331	-11.7462	2.15e-17	5.11e-16	29.2279
PCLO_S3585	-2.9462	0.178966	-11.1477	1.97e-16	3.7e-15	27.0254
PCLO_S3615	-2.17523	0.126862	-8.40466	8.03e-12	6.19e-11	16.4605
PCLO_S3652	-2.87338	0.265407	-9.39501	3.06e-13	3.02e-12	19.7506
PCLO_S3680	-4.05594	0.0938148	-8.79347	2.98e-12	2.45e-11	17.5154
PCLO_S3686	-3.74438	0.0567255	-7.4819	6.23e-10	3.61e-09	12.2394
PCLO_S3835	-3.31476	0.0107069	-8.6676	2.83e-12	2.34e-11	17.4978
PCLO_S4088	-0.953962	0.0922889	-5.95773	2.75e-07	1.06e-06	6.31394
PCLO_S4204	-3.76513	0.349944	-13.967	3.49e-20	2.05e-18	35.6615
PCLO_S4395	-2.30124	0.0607333	-8.82988	1.09e-11	8.29e-11	16.36
PCLO_S4397	-2.58782	0.236792	-10.9152	1.43e-15	2.22e-14	25.1271
PCLO_S4670	-2.34166	0.13638	-8.48957	1.65e-11	1.22e-10	15.8555
PCLO_S683	-4.21918	0.0828947	-9.23798	3.46e-13	3.39e-12	19.596
PCM1_S1322	0.64178	0.0896379	3.10027	0.00291015	0.00561261	-2.80612
PCM1_S1474	1.52114	0.140568	5.01139	7.81e-06	2.38e-05	3.03675
PCM1_S1808	0.815781	-0.519981	2.47562	0.0163049	0.0270831	-4.32199
PCM1_S1983	0.572125	-0.00525926	2.49388	0.015517	0.0258829	-4.28043
PCM1_S2001	0.961302	-0.15631	2.88868	0.00532658	0.00973653	-3.36563
PCM1_S425	1.39065	-0.161468	5.0797	5.45e-06	1.71e-05	3.36498
PCM1_S470	-0.806107	-0.0494655	-3.60547	0.000623265	0.00136193	-1.35797
PCM1_S65	-0.62285	0.0964655	-4.17996	9.33e-05	0.000236836	0.456119
PCM1_S683	-0.494229	0.120017	-2.66256	0.00987162	0.0171438	-3.92993
PCM1_S900	-1.2903	-0.16819	-5.1604	2.77e-06	9.12e-06	3.86958
PCM1_S911	-0.954395	0.233067	-4.17745	0.00012128	0.000301229	0.365164
PCM1_S93	2.09467	-0.174947	7.99494	4.57e-11	3.14e-10	14.7773
PCM1_T569	1.01074	-0.175489	2.99348	0.00431874	0.00804531	-3.02643
PCM1_T79	0.92446	-0.1235	4.98149	7.39e-06	2.26e-05	3.06091
PCNP_S119	1.37123	-0.206655	9.32078	2.16e-13	2.17e-12	20.0584
PCNP_T139	1.17993	-0.218603	4.124	0.000112988	0.000282607	0.272515
PCNT_S2352	-0.603759	0.0908235	-4.09799	0.000138678	0.00034109	0.152622
PCNT_S3274	-1.35927	-0.0176809	-5.6442	7.43e-07	2.68e-06	5.31868
PCNX3_S127	1.46944	-0.073	5.89835	3.39e-07	1.29e-06	6.10702
PCNX3_S1955	-0.494512	0.0240588	-2.46646	0.0168003	0.0278371	-4.34272
PCNX3_S287	0.595825	0.0227708	3.26033	0.00196945	0.00392607	-2.35759
PCP4L1_S9	-2.3892	-0.0914035	-5.50116	7.95e-07	2.86e-06	5.09491
PCSK1N_S206	-1.77078	0.195628	-9.65399	1.02e-12	9.15e-12	18.7399
PCSK1N_S47	-1.55514	0.249064	-10.9114	6.33e-15	8.57e-14	23.7209
PCSK1N_S62	-3.64955	0.409176	-15.1534	2.97e-21	2.56e-19	38.14
PCYT1A_S319	2.37107	-0.229265	7.25491	1.78e-09	9.6e-09	11.3007
PCYT1A_S323	2.49578	-0.0797544	9.17012	4.51e-13	4.31e-12	19.3633
PCYT1A_S329	1.47429	-0.102483	9.3205	2.16e-13	2.17e-12	20.0573
PCYT1A_S331	0.87986	-0.371157	2.9631	0.0044976	0.00834906	-3.14009
PCYT1A_S343	0.828481	-0.1832	3.11378	0.00285178	0.00551225	-2.77705
PCYT1A_T342	1.74702	-0.278265	5.90937	2.55e-07	9.86e-07	6.35508
PCYT1B_S315	-1.16885	0.0552075	-6.36068	3.71e-08	1.62e-07	8.1791
PCYT1B_S346	-1.24352	0.129776	-7.92656	5.4e-11	3.67e-10	14.5687
PCYT2_S215	-1.13432	0.120864	-4.00698	0.000214005	0.000508841	-0.118013
PCYT2_T359	-1.92521	0.291412	-11.8076	1.09e-16	2.17e-15	27.7082
PDAP1_S176	0.884176	-0.115087	2.51622	0.0151287	0.0253007	-4.17894
PDAP1_S178	0.910282	-0.0730465	3.62259	0.000715435	0.00154628	-1.32398
PDAP1_S57	1.01531	-0.173793	4.61996	2e-05	5.68e-05	1.94537
PDAP1_S60	-1.39148	0.37416	-5.03066	5.78e-06	1.81e-05	3.23963
PDAP1_S63	-1.12765	0.311776	-5.28865	1.71e-06	5.83e-06	4.33901
PDCD4_S67	1.95005	-0.205216	7.24919	1.5e-09	8.18e-09	11.3704
PDCL_S25	-3.61854	0.820845	-11.6193	3.43e-17	7.76e-16	28.7645
PDCL_T94	1.36287	-0.272106	6.53944	2.94e-08	1.31e-07	8.45804
PDE12_S217	-0.876333	0.0579444	-5.08437	4.16e-06	1.33e-05	3.49462
PDE1B_S7	-2.67484	0.265855	-10.0788	1.98e-14	2.39e-13	22.4935
PDE1C_S529	-0.881664	-0.195966	-3.23018	0.0019831	0.00395044	-2.44833
PDE1C_S551	-2.51894	0.305314	-10.8169	3.23e-15	4.62e-14	24.3395
PDE3A_S408	-0.518587	-0.0236724	-2.53825	0.013674	0.0230647	-4.22463
PDE4A_S209	-1.40273	0.2575	-6.18553	6.79e-08	2.87e-07	7.53518
PDE4A_S302	-1.66051	0.173327	-10.4416	9.66e-15	1.26e-13	23.2375
PDE4A_S346	-1.05601	0.0757414	-7.02345	1.98e-09	1.06e-08	10.9964
PDE4B_S290	-1.34823	0.117759	-9.68678	5.17e-14	5.79e-13	21.4798
PDE4B_S659	-0.901175	-0.0271042	-3.80832	0.00037205	0.000843768	-0.777757
PDE4C_S641	-1.64643	0.268543	-8.36989	4.59e-11	3.15e-10	14.9179
PDE4D_S348	-2.17941	0.205218	-13.8461	3.63e-20	2.12e-18	35.6124
PDE4DIP_S1483	1.0609	0.0118519	3.7722	0.000382801	0.000866123	-0.833551
PDE5A_S104	0.565715	0.0167255	2.57927	0.0126132	0.0214186	-4.08446
PDE8A_S457	-0.579891	0.0367586	-3.69914	0.00046189	0.00103022	-1.07351
PDE8B_S372	-1.92239	0.234702	-6.90923	7.69e-09	3.75e-08	9.78748
PDGFRB_S705	-1.37196	0.257481	-4.28135	7.08e-05	0.000183509	0.740869
PDIA4_S470	0.588274	0.0868793	2.23485	0.0290499	0.0456805	-4.89502
PDLIM1_S90	2.24684	-0.190586	5.2706	1.83e-06	6.21e-06	4.27269
PDLIM2_S411	-0.326488	-0.0252745	-2.68258	0.00963615	0.0167699	-3.84005
PDLIM2_S447	-0.477673	0.0774483	-3.81959	0.000312326	0.000721558	-0.700931
PDLIM4_T124	0.830959	-0.355983	2.54684	0.0133735	0.0225952	-4.20462
PDLIM5_S119	1.68171	-0.113947	6.31564	3.46e-08	1.52e-07	8.21887
PDLIM5_S157	-0.759754	0.20807	-2.64069	0.0112065	0.0192358	-3.89504
PDLIM5_S389	2.14397	-0.306843	7.33428	1.09e-09	6.06e-09	11.6882
PDLIM5_T370	2.31498	-0.397902	7.42227	7.8e-10	4.45e-09	12.0562
PDLIM7_T214	0.811307	-0.110385	2.53555	0.0140543	0.0236605	-4.18537
PDPK1_S241	-1.22952	0.244603	-10.7495	8.78e-16	1.43e-14	25.5366
PDS5B_S1177	0.966333	-0.0609483	5.06885	3.89e-06	1.25e-05	3.53721
PDS5B_S1257	0.363821	-0.0499767	2.24857	0.0292847	0.0460082	-4.75736
PDS5B_S1259	0.668369	-0.128098	3.56902	0.000753774	0.0016217	-1.46469
PDS5B_T1220	1.09318	-0.112121	6.39395	2.4e-08	1.08e-07	8.53197
PDXDC1_S722	1.1127	-0.0404468	6.26747	7.89e-08	3.3e-07	7.48376
PDZD2_S1005	1.80331	-0.0610588	5.17237	3.36e-06	1.09e-05	3.76305
PDZD2_S1270	1.33978	0.0220408	3.74906	0.000441497	0.0009879	-0.946386
PDZD2_S1613	1.10728	0.123017	4.25009	7.33e-05	0.000189476	0.688202
PDZD2_S1850	-0.919039	0.167793	-5.05147	4.15e-06	1.33e-05	3.47441
PDZD2_S1919	-0.633158	0.182038	-2.78218	0.00731477	0.0130225	-3.59493
PDZD2_S2341	0.808891	0.188957	2.48647	0.0162282	0.0269609	-4.29774
PDZD2_S421	-0.612784	0.00870454	-2.45697	0.01769	0.0291341	-4.31218
PDZD2_S944	0.54837	0.0785	2.23498	0.0290406	0.0456746	-4.89474
PDZD4_S242	-1.52014	0.0707045	-9.56385	1.11e-12	9.84e-12	18.6475
PDZD4_S496	-1.62096	0.0921207	-10.0842	1.11e-14	1.42e-13	23.0099
PDZD4_S529	-0.715135	-0.0763636	-3.80051	0.000408334	0.000919477	-0.794775
PDZD8_S538	0.687564	-0.0329455	5.18277	2.81e-06	9.24e-06	3.91487
PDZRN3_S774	-0.614311	-0.074431	-3.18738	0.00225249	0.00444455	-2.56737
PDZRN3_S848	1.18916	-0.0785862	5.21945	2.22e-06	7.43e-06	4.08518
PEA15_S111	-1.53458	0.170879	-9.51905	9.93e-14	1.07e-12	20.8297
PEA15_S137	1.04892	-0.285069	3.51978	0.000816856	0.00174728	-1.61404
PEAK1_S1217	1.06639	-0.0548621	4.79792	1.05e-05	3.14e-05	2.5685
PEAK1_S281	-1.71669	0.231568	-4.57618	3.37e-05	9.23e-05	1.66568
PEAK1_S572	-0.558213	0.0275172	-3.76895	0.000368464	0.000836507	-0.858479
PEAK1_S648	1.14096	-0.148086	5.86637	1.88e-07	7.46e-07	6.50245
PEAK1_S727	1.0018	-0.225471	3.46059	0.00105122	0.0022037	-1.77955
PEAK1_S779	-1.98255	0.135534	-10.1834	7.58e-15	1.01e-13	23.3895
PEAK1_S861	-0.498955	0.0569138	-3.58561	0.0006638	0.00144327	-1.41768
PEAK1_S878	-0.676392	0.133488	-3.75463	0.000478964	0.00106436	-0.883588
PEAK1_S898	-0.520145	-0.00365517	-2.73157	0.00820422	0.0144481	-3.76151
PEBP1_S52	-3.12925	0.465103	-17.452	1.42e-25	9.16e-23	47.9244
PEBP1_S54	-3.07622	0.406345	-15.3884	8.09e-23	1.29e-20	41.6429
PEBP1_S99	-3.29333	0.369647	-11.6152	2.09e-16	3.9e-15	27.0637
PEBP1_T42	-2.09409	0.191435	-8.01169	1.63e-10	1.04e-09	13.6585
PEBP1_Y81	-1.52261	0.161655	-4.81881	1.05e-05	3.15e-05	2.5822
PEG10_S340	-0.730064	0.0557551	-4.60968	2.59e-05	7.23e-05	1.78544
PELP1_S1093	1.65007	-0.289086	9.72324	4.48e-14	5.08e-13	21.6208
PELP1_S527	0.768509	-0.0876667	4.69956	1.8e-05	5.14e-05	2.12979
PELP1_T1132	0.54715	0.0671739	2.88139	0.00582542	0.0105752	-3.30773
PENK_S251	-2.20849	0.301941	-7.24115	1.54e-09	8.39e-09	11.3404
PER1_S704	0.59389	-0.00791304	3.06667	0.00349285	0.00662933	-2.83348
PEX1_S1181	0.514011	0.0653621	2.4182	0.0185569	0.0304123	-4.49834
PEX14_S252	1.39947	0.03754	4.71144	1.77e-05	5.09e-05	2.19658
PEX14_S262	-0.548753	0.149621	-3.07838	0.00310158	0.00595022	-2.86536
PEX14_S335	0.522647	-0.108511	2.70502	0.00937689	0.0163517	-3.74082
PEX14_S44	-2.01703	0.203621	-11.4594	6.18e-17	1.33e-15	28.178
PEX14_Y290	-3.0132	0.433034	-13.2756	9.24e-20	4.55e-18	34.6513
PEX16_S183	-1.85135	0.382804	-6.42134	3.37e-08	1.48e-07	8.28888
PEX19_S35	0.591544	0.0216275	2.40176	0.0197324	0.0321634	-4.48666
PEX19_S54	-3.75304	0.676877	-10.4018	3.99e-15	5.58e-14	24.0387
PEX19_T236	-2.43456	0.267879	-13.011	2.32e-19	1e-17	33.7346
PEX5_S300	0.849683	-0.0353208	3.22613	0.0020831	0.00413843	-2.43092
PEX5L_S271	-1.77687	-0.0650455	-5.82806	4.63e-07	1.72e-06	5.80863
PEX5L_S316	-2.6357	0.279845	-10.3159	4.56e-15	6.3e-14	23.895
PEX5L_S492	-4.46312	0.185229	-8.14067	7.81e-11	5.19e-10	14.3327
PEX5L_S502	-3.70578	0.223362	-10.3909	3.43e-15	4.88e-14	24.1804
PFKFB2_S483	1.08913	0.152018	3.07706	0.00317153	0.00607171	-2.87596
PFKFB2_S486	1.06227	-0.00228571	3.10228	0.00308031	0.00591332	-2.78052
PFKFB3_S461	0.96041	-0.0871176	6.0135	1.54e-07	6.22e-07	6.78711
PFKL_S427	-1.63582	0.159596	-10.9404	1.66e-15	2.53e-14	24.9932
PFKM_S480	-2.65831	0.388741	-15.0178	2.67e-22	3.4e-20	40.4583
PFKM_S770	-2.03019	0.334621	-12.3282	2.61e-18	8.08e-17	31.3272
PFKP_S386	-0.552324	-0.0172364	-2.82955	0.00636607	0.0114683	-3.47389
PFN1_S57	-0.777599	0.0426275	-3.02783	0.00374928	0.00706755	-2.97138
PFN2_T123	-1.64663	0.25717	-4.00864	0.000179892	0.000434427	-0.107074
PGAM1_S14	-2.21843	0.426034	-6.74552	5.98e-09	2.97e-08	9.90408
PGAM1_S31	-1.14527	0.0948824	-6.95791	4.48e-09	2.26e-08	10.2833
PGAM1_Y26	-2.1782	0.0977931	-8.66026	2.91e-12	2.4e-11	17.4689
PGBD5_S521	-3.78945	0.238705	-10.2811	1.06e-13	1.13e-12	20.9837
PGBD5_S60	-3.13497	0.338894	-15.2135	1.46e-20	9.81e-19	36.6059
PGBD5_T386	-1.18722	0.124672	-6.85681	3.85e-09	1.96e-08	10.3408
PGD_S129	-0.664392	0.058814	-3.87618	0.000329242	0.000756329	-0.525201
PGK1_S203	-1.90573	0.319983	-8.6912	2.58e-12	2.15e-11	17.5907
PGK1_Y76	-2.98565	0.393818	-8.78943	1.49e-11	1.11e-10	16.0935
PGK2_S399	-1.0123	0.0554423	-3.75827	0.00041097	0.000924815	-0.892452
PGLS_S49	-1.60063	0.250741	-8.41591	7.68e-12	5.95e-11	16.5049
PGM1_S135	-1.09642	0.233155	-6.39731	2.37e-08	1.07e-07	8.54503
PGM2L1_S175	-1.45512	0.265121	-7.81852	8.31e-11	5.51e-10	14.1407
PGM2L1_T122	-2.92812	0.217939	-10.0358	7.69e-14	8.36e-13	21.2095
PGM2L1_T173	-2.37931	0.245224	-7.58127	2.14e-10	1.33e-09	13.2009
PGM3_S92	-0.398859	-0.00418965	-2.52541	0.0141342	0.0237812	-4.25442
PGRMC1_S181	-0.793036	0.0124655	-3.595	0.000644341	0.00140464	-1.38949
PGRMC1_S57	-1.24345	0.1875	-5.13873	3e-06	9.82e-06	3.79068
PGRMC2_S114	-1.10436	0.195585	-6.82553	6.29e-09	3.11e-08	9.93107
PGRMC2_S232	0.429703	0.0899138	2.73318	0.0081686	0.0143912	-3.75754
PGRMC2_T235	-0.655658	0.195638	-4.53585	2.7e-05	7.5e-05	1.65482
PGRMC2_T240	-1.24031	0.22202	-5.42778	1.46e-06	5.02e-06	4.64092
PHACTR1_S307	-3.73133	0.371719	-12.6537	1.09e-18	3.79e-17	32.2085
PHACTR1_S537	-1.25621	0.0510517	-5.27878	1.78e-06	6.03e-06	4.30275
PHACTR1_S98	-1.83927	-0.0884444	-6.13012	1.49e-07	6.01e-07	6.9164
PHACTR1_T105	-1.77674	0.109588	-9.21111	1e-12	8.97e-12	18.6323
PHACTR2_S571	1.27212	-0.200409	4.66312	2.53e-05	7.07e-05	1.89152
PHACTR2_T36	-0.539741	0.080549	-3.10154	0.0030393	0.00584231	-2.77611
PHACTR3_S156	-2.00409	-0.0399273	-7.92787	7.38e-11	4.93e-10	14.2847
PHACTR3_S230	-1.85192	0.110224	-10.9907	3.54e-16	6.28e-15	26.4405
PHACTR4_S128	0.615429	-0.128633	3.46145	0.00107199	0.00224454	-1.738
PHACTR4_S280	2.01477	-0.22993	5.75297	6.42e-07	2.34e-06	5.49684
PHACTR4_S301	1.84435	-0.152596	7.5706	6.98e-10	4.02e-09	12.2473
PHACTR4_S354	-0.533252	0.0978276	-4.27484	6.73e-05	0.000174917	0.770588
PHACTR4_S453	-0.528698	0.0978966	-4.40882	4.22e-05	0.000113351	1.22107
PHACTR4_S474	1.58686	-0.249707	8.51591	5.16e-12	4.11e-11	16.8997
PHACTR4_S567	1.42078	-0.0906897	8.4241	7.44e-12	5.78e-11	16.5372
PHACTR4_S600	1.13202	-0.14986	3.93537	0.000216001	0.000513309	-0.2996
PHACTR4_S638	1.24335	-0.103914	7.49828	2.98e-10	1.81e-09	12.8723
PHACTR4_T359	0.77754	-0.0182241	8.53696	4.75e-12	3.8e-11	16.9828
PHB_S101	-3.26729	0.718034	-10.3726	3.67e-15	5.18e-14	24.1109
PHB_Y249	-2.31566	0.16696	-6.5997	1.86e-08	8.54e-08	8.92615
PHB2_S91	-2.53376	0.263021	-13.0944	6.51e-18	1.79e-16	30.5605
PHC1_S664	-0.735735	-0.061569	-2.99296	0.00396686	0.00743669	-3.09356
PHC2_S704	1.39377	-0.0319483	7.91309	5.69e-11	3.86e-10	14.5153
PHC2_T618	0.568689	-0.0719815	3.59978	0.000661754	0.00143936	-1.39881
PHC2_T619	0.445653	-0.1415	2.46519	0.0164844	0.0273552	-4.39248
PHC3_S275	-1.28703	0.074569	-6.70499	7.02e-09	3.45e-08	9.74529
PHC3_S299	-0.485655	0.0723	-2.5188	0.0147792	0.0247589	-4.22421
PHC3_T621	-0.423954	0.146309	-2.96015	0.0044265	0.00823022	-3.18516
PHETA1_S226	0.702336	-0.298759	3.66692	0.000512271	0.00113332	-1.17188
PHF10_S36	0.66046	-0.159914	2.84932	0.00594339	0.0107804	-3.46638
PHF12_T880	0.387491	0.0462391	2.60031	0.0122246	0.0208174	-3.98617
PHF13_S127	3.09499	-0.378895	9.59034	8.85e-14	9.58e-13	20.9823
PHF14_S835	0.794369	-0.0738627	3.76518	0.000407635	0.000918022	-0.880054
PHF2_S1056	2.11314	-0.279193	7.00069	2.34e-09	1.24e-08	10.8777
PHF2_S459	0.422422	-0.0787931	2.41113	0.0188878	0.0308936	-4.5141
PHF2_S539	-0.439311	-0.0185862	-2.38259	0.0202797	0.0329507	-4.57742
PHF2_S625	1.09312	-0.130418	4.30044	6.51e-05	0.000169552	0.817333
PHF2_S655	2.02959	-0.216345	9.96114	1.78e-14	2.18e-13	22.5378
PHF2_S681	0.854737	-0.145672	4.87622	7.9e-06	2.41e-05	2.84609
PHF2_S853	1.31144	-0.166397	6.73904	6.14e-09	3.04e-08	9.8787
PHF2_S899	0.60019	0.0317241	2.83767	0.00613835	0.0110982	-3.49602
PHF20L1_S433	0.928367	-0.15769	5.86267	1.91e-07	7.56e-07	6.48838
PHF21A_S448	1.54808	-0.277187	6.7265	1.37e-08	6.42e-08	9.20567
PHF23_S64	1.06568	-0.0444655	6.05765	8.96e-08	3.73e-07	7.23336
PHF23_T30	0.822386	0.0189259	3.73837	0.000426641	0.000957334	-0.936841
PHF3_S1758	2.04386	-0.152304	8.64758	1.73e-11	1.27e-10	15.8875
PHF3_S1898	0.622306	-0.00383636	2.99929	0.0039624	0.00742993	-3.03669
PHF3_S1927	0.699279	0.0781277	2.82607	0.00671966	0.0120405	-3.49485
PHF3_S283	1.39262	-0.244706	8.21143	4.03e-11	2.79e-10	14.9564
PHF3_S680	0.77522	-0.0857447	2.65155	0.0106584	0.0183863	-3.80362
PHF3_T1639	1.02953	-0.0885455	4.39059	6.22e-05	0.000162704	1.01679
PHF6_S138	0.582685	-0.00541304	2.32211	0.0243533	0.0388993	-4.60494
PHF6_S155	-0.360834	-0.0366207	-2.49386	0.0153249	0.0255993	-4.3271
PHF8_S1021	1.81112	-0.300191	7.74317	3.74e-10	2.25e-09	12.823
PHF8_S804	-0.805614	0.148409	-4.38352	6.37e-05	0.000166062	0.994394
PHF8_S857	0.744284	-0.0728462	4.62084	2.3e-05	6.48e-05	1.88386
PHGDH_S326	-1.09929	0.0976207	-7.17201	1.1e-09	6.11e-09	11.5823
PHIP_S1315	0.578265	0.0625345	3.41874	0.00111853	0.00233415	-1.91068
PHIP_S1783	-0.637778	0.074963	-4.32151	6.18e-05	0.000161643	0.873277
PHKA1_S758	1.0437	0.323574	3.13441	0.00270441	0.00525301	-2.67839
PHKA1_S985	0.722482	0.0188372	3.36878	0.00151845	0.00308415	-1.97879
PHKA2_S1015	1.13208	-0.02098	4.1127	0.000134624	0.000331914	0.236359
PHKA2_S1044	-0.596206	0.0607843	-2.42608	0.0185802	0.0304449	-4.47854
PHKA2_S729	0.865494	-0.0103621	3.70907	0.000447341	0.00100008	-1.04309
PHLDB1_S223	1.04449	-0.251362	4.1836	9.22e-05	0.000234035	0.468124
PHLDB1_S324	0.591987	-0.0537455	4.11602	0.000121768	0.000302312	0.258324
PHLDB1_S381	1.21109	-0.0302273	3.28037	0.00193852	0.00387017	-2.21362
PHLDB1_S404	0.38098	-0.0301569	2.36658	0.0215126	0.0347854	-4.56363
PHLDB1_S430	0.558567	-0.180552	2.53835	0.0136705	0.0230611	-4.2244
PHLDB1_S443	2.09029	-0.404279	8.12775	1.68e-10	1.07e-09	13.6631
PHLDB1_S461	1.27046	-0.232078	5.20432	3e-06	9.82e-06	3.87545
PHLDB1_S470	0.587379	-0.0716552	3.16233	0.00242569	0.00475028	-2.63651
PHLDB1_S578	0.851837	0.0676552	4.36862	4.86e-05	0.000129167	1.08515
PHLDB1_S583	0.509814	-0.107517	2.68843	0.00921323	0.0160885	-3.86718
PHLDB1_S664	1.52858	-0.137528	4.78403	1.26e-05	3.72e-05	2.4616
PHLDB1_S678	1.93913	-0.216103	7.35808	5.22e-10	3.06e-09	12.3176
PHLDB1_S682	1.31496	-0.110086	7.18309	1.05e-09	5.87e-09	11.6261
PHLDB1_T516	-0.634436	-0.0098913	-3.13465	0.00288276	0.00556534	-2.65442
PHLDB1_Y292	-1.03078	0.213422	-6.84357	1.18e-08	5.59e-08	9.42623
PHLDB2_S242	0.714873	-0.119	3.26085	0.00205077	0.00407651	-2.32583
PHLPP1_S317	-0.59325	-0.0129412	-2.81016	0.00685155	0.0122567	-3.52814
PHLPP1_S412	-0.694921	-0.0893103	-3.89694	0.000242114	0.000570772	-0.457817
PHLPP1_S425	-0.530095	-0.0951724	-2.88681	0.0053544	0.00978328	-3.37042
PHLPP2_S1149	-1.44176	0.0870652	-7.86712	2.73e-10	1.67e-09	13.1479
PHRF1_S1034	-0.929636	0.341463	-3.23394	0.00201958	0.00402002	-2.40561
PHRF1_S1360	0.519789	0.0124655	3.84375	0.000288531	0.000670675	-0.625326
PHRF1_S1371	0.614662	-0.0128276	3.19529	0.00220027	0.0043484	-2.54547
PHRF1_S814	0.83961	-0.106897	5.05351	4.12e-06	1.32e-05	3.48178
PHRF1_S915	0.419535	0.00187931	2.3397	0.0225434	0.0362738	-4.67138
PHRF1_S936	0.522221	0.0998039	2.57522	0.0127452	0.0216342	-4.09388
PHRF1_S973	-0.585449	0.0693966	-4.96049	5.8e-06	1.81e-05	3.14704
PHYHIPL_S15	1.53305	-0.147724	6.14944	6.27e-08	2.66e-07	7.5862
PI4K2A_S47	-0.879644	0.114741	-5.63829	4.54e-07	1.69e-06	5.63972
PI4K2A_S51	-1.65569	0.207275	-10.771	3.79e-15	5.32e-14	24.1802
PI4KA_S1424	-2.09029	0.220172	-15.5092	5.5e-23	1.01e-20	42.0253
PI4KA_S1466	0.495379	-0.0583793	3.36244	0.00132967	0.00272966	-2.07343
PI4KA_S1828	-2.90225	0.170879	-7.65822	1.58e-10	1e-09	13.5057
PI4KB_S287	0.624006	-0.198957	3.82659	0.000357069	0.000813497	-0.732982
PI4KB_S289	0.474002	-0.0823276	3.32417	0.00149411	0.00303931	-2.18298
PI4KB_S440	0.796567	-0.133483	5.34581	1.38e-06	4.76e-06	4.54965
PI4KB_S523	1.45202	-0.280293	8.09573	2.75e-11	1.96e-10	15.2386
PIANP_S213	-1.24426	-0.129739	-2.61384	0.011808	0.0201691	-4.00628
PIANP_S245	-1.31383	-0.0945172	-4.35994	5.01e-05	0.000132882	1.05587
PICALM_S353	1.55824	-0.12934	6.54259	2.3e-08	1.04e-07	8.71611
PIGB_S39	1.31596	0.0228478	4.4782	4.4e-05	0.000117849	1.33912
PIK3C2B_S155	-0.822476	0.0764828	-5.60907	5.07e-07	1.88e-06	5.52992
PIK3C3_S244	-1.32003	0.170138	-8.80215	1.66e-12	1.43e-11	18.0274
PIK3C3_S282	-2.23768	0.236078	-10.2627	2.26e-14	2.71e-13	22.402
PIK3C3_S455	-1.6307	0.207745	-10.3515	4.07e-14	4.64e-13	21.8912
PIK3CD_S520	-1.84722	0.303537	-9.01136	1.3e-12	1.14e-11	18.3087
PIK3R1_S83	-2.06809	0.308314	-11.8582	9.22e-17	1.87e-15	27.8768
PIK3R1_Y580	-0.484696	0.143348	-2.66995	0.0102154	0.0176914	-3.82291
PIK3R2_S263	-0.706202	0.124603	-3.34163	0.00141683	0.00289494	-2.1331
PIK3R4_S895	0.588773	-0.12481	3.27121	0.00175356	0.00352391	-2.33316
PIK3R4_S906	0.965187	-0.113885	4.21822	9.12e-05	0.00023171	0.601329
PIKFYVE_S105	1.61169	-0.101926	6.86037	5.09e-09	2.55e-08	10.0947
PIKFYVE_S1754	2.11576	-0.397815	9.65723	1.14e-13	1.21e-12	20.7562
PIKFYVE_S307	1.3258	-0.223034	8.66789	2.83e-12	2.34e-11	17.4989
PIKFYVE_S329	-0.955637	0.0455	-5.4587	1.51e-06	5.18e-06	4.62933
PIKFYVE_S475	-0.79459	0.0831765	-5.31023	2.04e-06	6.89e-06	4.24972
PIMREG_S16	0.902196	-0.254436	4.07345	0.00014046	0.000345109	0.0769077
PIN1_S72	-3.32809	0.153444	-7.55041	9.55e-10	5.38e-09	11.8791
PIP4K2B_T322	-2.2125	0.145585	-7.22689	1.35e-09	7.45e-09	11.453
PIP4P2_S33	-1.13078	0.0864419	-5.38602	2.28e-06	7.61e-06	4.25285
PIP4P2_S47	-1.08478	0.108328	-7.59827	2e-10	1.25e-09	13.2683
PIP5K1A_S458	-1.3794	0.0547586	-8.54502	4.6e-12	3.7e-11	17.0146
PIP5K1A_S68	0.590199	0.0987273	3.10736	0.00290538	0.00560419	-2.74859
PIP5KL1_S313	-4.32037	0.498643	-12.7285	1.12e-18	3.89e-17	32.1873
PITPNC1_S270	-0.510215	-0.0541552	-2.30334	0.0246359	0.0393106	-4.74991
PITPNM1_S300	-2.17827	0.344222	-13.6914	8.5e-20	4.25e-18	34.7778
PITPNM1_S593	0.944849	0.0436522	4.75256	1.75e-05	5.02e-05	2.1897
PITPNM2_S305	0.899175	-0.130188	4.6441	2.37e-05	6.67e-05	1.87809
PITPNM2_S368	0.560931	-0.166023	2.39569	0.0205506	0.0333505	-4.4465
PITPNM3_S928	-1.06973	-0.0538039	-4.40094	5.02e-05	0.000133157	1.13227
PITPNM3_S946	-1.86257	-0.0299778	-3.92542	0.000271236	0.000634278	-0.408906
PJA1_S265	0.806546	-0.0450517	3.12013	0.00274609	0.00533037	-2.75212
PJA2_S253	0.637179	0.0648621	2.7023	0.00887723	0.0155517	-3.83337
PJA2_S309	-0.378	-0.010125	-2.50821	0.0153032	0.025568	-4.24861
PJA2_S428	-0.930117	0.186528	-4.73707	1.49e-05	4.34e-05	2.30005
PJA2_S80	0.541522	-0.0923966	3.69511	0.000467921	0.00104208	-1.08585
PKD2_S812	0.771379	0.0547931	4.21917	8.16e-05	0.000209114	0.585624
PKM_S111	-1.22145	0.233086	-9.72305	4.49e-14	5.08e-13	21.62
PKM_S141	-2.62929	0.355422	-10.5995	2.93e-14	3.42e-13	22.2434
PKM_S201	-1.30051	0.183069	-7.09147	1.51e-09	8.25e-09	11.2646
PKM_S276	-1.13887	0.2195	-6.23848	8.17e-08	3.41e-07	7.484
PKM_S296	-1.84837	0.1564	-11.2792	8.49e-16	1.38e-14	25.7
PKM_S323	-2.73222	0.398414	-10.9624	3.94e-16	6.92e-15	26.3346
PKM_S436	-2.05008	0.285891	-11.9513	3.02e-16	5.48e-15	26.7762
PKM_S511	-1.29901	0.146224	-5.24456	2.02e-06	6.81e-06	4.17714
PKM_S593	-1.05474	0.217483	-4.48957	3.18e-05	8.73e-05	1.49608
PKM_T154	-2.19282	0.37887	-15.3756	4.3e-22	4.94e-20	40.025
PKM_Y222	-1.77986	0.243836	-9.52509	1.58e-13	1.64e-12	20.3952
PKN1_S539	-0.405805	-0.0193922	-2.2311	0.0297837	0.0466869	-4.79777
PKN1_S579	1.06978	-0.1832	4.89132	1.13e-05	3.36e-05	2.6691
PKN2_S583	0.975614	-0.0417308	6.9563	4.14e-09	2.1e-08	10.3527
PKN2_T124	1.25956	-0.0996471	5.66168	5.67e-07	2.08e-06	5.50759
PKN3_S544	-0.85675	0.130558	-4.42956	4.45e-05	0.000119131	1.24346
PKNOX1_S41	0.868125	-0.0445577	4.73911	1.52e-05	4.42e-05	2.28586
PKP4_S1091	-3.87378	0.356213	-13.4829	2.04e-18	6.52e-17	31.7118
PKP4_S132	-1.32756	0.0841034	-7.36262	5.13e-10	3.01e-09	12.3356
PKP4_S221	-1.31946	0.0141277	-8.66227	1.4e-11	1.05e-10	16.0559
PKP4_S231	-1.96385	0.195078	-10.3979	1.4e-14	1.76e-13	22.8782
PKP4_S281	-1.97852	-0.00186956	-7.26349	2.37e-09	1.25e-08	11.0055
PKP4_S314	-1.55798	-0.0252157	-7.99793	8.97e-11	5.92e-10	14.1632
PKP4_S327	-2.01334	-0.0067069	-8.51455	5.19e-12	4.13e-11	16.8943
PKP4_S337	-2.38434	0.219939	-13.324	1.58e-18	5.23e-17	31.9414
PKP4_S406	-2.32685	0.00743103	-10.8824	5.32e-16	8.99e-15	26.0354
PKP4_S427	-2.95293	0.258444	-19.0707	1.27e-26	1.58e-23	50.3267
PKP4_S510	-3.05022	0.32931	-11.7912	1.83e-17	4.43e-16	29.3918
PKP4_S675	-1.6929	0.170913	-10.7457	1.41e-14	1.76e-13	22.9784
PKP4_S75	-1.01466	0.056569	-8.23822	1.56e-11	1.16e-10	15.8025
PKP4_T1017	-1.53551	0.0892069	-8.64926	3.04e-12	2.5e-11	17.4255
PKP4_T412	-1.67439	0.14451	-9.9737	6.34e-14	7.01e-13	21.3778
PLA2G4A_S435	0.931676	-0.124545	4.57745	3.36e-05	9.19e-05	1.61432
PLA2G4A_S437	1.36339	-0.0811724	5.23453	2.1e-06	7.06e-06	4.14038
PLA2G4A_S729	0.814794	0.0176078	2.42814	0.0184855	0.0303011	-4.42835
PLA2G4C_S347	1.8234	-0.148983	6.72186	6.57e-09	3.24e-08	9.81136
PLCB1_S1177	-2.3662	0.342367	-7.85592	1.94e-10	1.22e-09	13.4173
PLCB1_S1200	-1.79699	0.118517	-7.80625	8.72e-11	5.77e-10	14.0921
PLCB1_S417	-4.88849	0.279607	-12.6146	1.67e-18	5.43e-17	31.7953
PLCB1_S501	-3.14983	0.320217	-9.72632	4.2e-13	4.04e-12	19.5576
PLCB1_S582	-3.76429	0.3715	-13.6884	3.59e-19	1.47e-17	33.4006
PLCB1_S982	-4.30389	0.196537	-12.0896	1.81e-17	4.41e-16	29.444
PLCB1_T509	-2.67765	0.387535	-7.83303	4.63e-10	2.73e-09	12.6583
PLCB3_S1105	0.826143	-0.0420517	3.40304	0.00117399	0.00243879	-1.95626
PLCB3_S515	0.544549	0.136255	2.2048	0.0316818	0.0493605	-4.90557
PLCB3_S537	0.604868	-0.0998913	3.15121	0.00275014	0.00533679	-2.61041
PLCB3_T501	1.33786	-0.142978	4.28327	8.39e-05	0.000214587	0.772098
PLCD1_S155	-1.91714	0.431522	-6.64515	2.19e-08	9.89e-08	8.76274
PLCE1_S1060	0.902884	-0.146552	4.49295	3.14e-05	8.63e-05	1.50763
PLCE1_S1096	1.76472	-0.147091	6.21312	1.2e-07	4.91e-07	7.19074
PLCG1_S1222	0.748102	0.00813461	3.73961	0.000436099	0.000976698	-0.949011
PLCG1_S1234	-1.08382	0.114941	-4.68797	1.87e-05	5.34e-05	2.09056
PLCG1_S1264	1.99554	-0.349158	6.77852	5.62e-09	2.8e-08	10.0111
PLCG1_S525	-0.61719	0.0229138	-4.42034	4.05e-05	0.000109347	1.26014
PLCH1_S460	-2.01099	0.318953	-4.79174	1.71e-05	4.91e-05	2.28209
PLCH2_S487	-3.44165	0.197621	-11.0223	3.15e-16	5.67e-15	26.5583
PLCL1_T556	-3.21286	0.134017	-9.3827	1.69e-13	1.74e-12	20.2996
PLCL2_S1113	0.487907	-0.123914	2.69969	0.00893953	0.0156504	-3.83973
PLCL2_T584	-3.27195	0.528103	-12.2709	3.21e-18	9.64e-17	31.1226
PLD2_T496	0.504393	0.07594	2.36936	0.0214348	0.0346756	-4.55727
PLEC_S1047	-1.79987	0.214862	-4.48815	3.19e-05	8.77e-05	1.49122
PLEC_S1435	-1.06022	0.10619	-6.69811	7.22e-09	3.53e-08	9.71835
PLEC_S1444	-0.433988	0.0425882	-2.81063	0.0068429	0.0122425	-3.52698
PLEC_S149	0.469617	0.18219	2.27075	0.0266562	0.0422827	-4.81943
PLEC_S2782	-0.770119	-0.013	-3.1874	0.00233412	0.00458849	-2.53734
PLEC_S2834	-1.4761	0.0639483	-3.19261	0.0022178	0.00438057	-2.55288
PLEC_S4382	2.2919	-0.268772	6.64019	9.69e-09	4.65e-08	9.47334
PLEC_S4386	1.06318	0.315759	3.04123	0.00345367	0.00656356	-2.9652
PLEC_S4396	-0.896102	0.199948	-4.43436	3.86e-05	0.000104589	1.30779
PLEC_S4651	-0.641257	0.0931064	-3.90984	0.000274428	0.000640626	-0.431393
PLEC_S720	-1.25091	0.300086	-7.86344	6.94e-11	4.65e-10	14.3187
PLEC_S757	-1.94971	0.321724	-9.72002	4.54e-14	5.14e-13	21.6084
PLEC_T3785	-0.488472	0.160103	-2.85252	0.00589096	0.0106908	-3.45825
PLEC_T4030	0.997501	-0.0951724	3.79419	0.000339377	0.000776641	-0.780128
PLEC_T4623	-0.577683	0.152059	-3.47956	0.000992158	0.0020907	-1.72489
PLEK_S117	3.2084	-0.240773	8.06476	1.8e-10	1.14e-09	13.6232
PLEKHA2_S184	1.36474	-0.201216	6.06931	1.26e-07	5.13e-07	6.99159
PLEKHA2_S349	0.612417	-0.102724	3.2552	0.00183997	0.00368481	-2.37822
PLEKHA2_S401	1.06919	-0.0183409	4.5134	4.15e-05	0.000111761	1.40837
PLEKHA2_T316	1.73816	-0.11783	8.15042	3.95e-11	2.74e-10	14.9584
PLEKHA3_S211	2.7836	-0.134918	9.1215	1.95e-12	1.65e-11	18.0568
PLEKHA3_S244	0.647907	0.0595455	3.00813	0.00418282	0.00780713	-2.99217
PLEKHA4_S194	0.931491	-0.252543	2.44342	0.0181341	0.029781	-4.34187
PLEKHA4_S229	0.674753	0.0442083	2.62849	0.0112578	0.0193144	-3.91861
PLEKHA4_S241	0.754077	-0.0828	2.8358	0.00663375	0.0119099	-3.36267
PLEKHA4_S559	0.515816	-0.0142241	2.50244	0.0149923	0.0250797	-4.3074
PLEKHA4_S575	1.42037	-0.120362	5.58983	5.46e-07	2.01e-06	5.45776
PLEKHA5_S1021	0.599544	0.0788448	2.48403	0.0157139	0.0261789	-4.34959
PLEKHA5_S1099	-0.67702	0.100036	-2.38824	0.0201025	0.0326963	-4.4628
PLEKHA5_S1103	0.846656	0.0437018	3.55492	0.000738456	0.00159129	-1.46928
PLEKHA5_S55	-1.18308	0.0659483	-5.80465	2.39e-07	9.31e-07	6.268
PLEKHA5_S613	-1.96048	0.259845	-8.98047	8.21e-13	7.47e-12	18.7276
PLEKHA5_S975	1.11353	0.0708889	2.62174	0.011632	0.0198879	-3.93721
PLEKHA5_S988	-1.04188	-0.113043	-3.58367	0.000768953	0.00165171	-1.40904
PLEKHA5_S994	-1.20807	0.100273	-6.16454	6.95e-08	2.93e-07	7.5446
PLEKHA6_S1021	-1.37736	0.257467	-5.17758	4.23e-06	1.35e-05	3.62915
PLEKHA6_S336	-1.84461	0.209345	-9.0284	1.05e-12	9.38e-12	18.5126
PLEKHA6_S428	-2.99622	0.348603	-12.2017	4.12e-18	1.19e-16	30.8746
PLEKHA6_S459	-2.96356	0.411702	-9.41957	1.71e-13	1.76e-12	20.2972
PLEKHA6_S777	-1.82982	0.212121	-6.52229	1.45e-08	6.75e-08	9.03135
PLEKHA6_S867	-0.873088	0.128724	-4.61781	2.01e-05	5.73e-05	1.93791
PLEKHA6_S940	-2.55097	0.211709	-10.5399	3.58e-15	5.07e-14	24.1933
PLEKHB1_Y172	-0.919905	0.0441724	-5.31148	1.57e-06	5.38e-06	4.42304
PLEKHF2_S16	-0.876512	0.0922759	-3.96808	0.000191125	0.0004592	-0.231618
PLEKHF2_S226	0.565163	-0.145534	2.84908	0.00594742	0.0107865	-3.46701
PLEKHG1_S669	0.689422	-0.0243704	2.99746	0.00400702	0.00750795	-3.08947
PLEKHG2_S1318	-1.51908	0.0786379	-6.95479	2.61e-09	1.37e-08	10.7261
PLEKHG3_S485	1.38922	-0.1067	4.04258	0.000169438	0.000410833	0.0154092
PLEKHG3_S488	-2.18756	-0.308709	-4.48832	3.4e-05	9.28e-05	1.44586
PLEKHG3_S618	0.647497	-0.0451132	2.3454	0.022521	0.0362465	-4.61024
PLEKHG3_S643	-0.377825	-0.0707059	-2.26509	0.0274794	0.0434697	-4.82626
PLEKHG3_S741	-0.563035	-0.0393182	-2.82618	0.00685465	0.0122597	-3.44918
PLEKHM2_S364	0.86429	-0.156068	5.30168	2.89e-06	9.49e-06	4.01045
PLEKHM2_S441	0.432646	0.0278448	3.33578	0.00144228	0.00294316	-2.14983
PLEKHM3_S350	-1.26293	0.117556	-8.32953	1.76e-11	1.29e-10	15.72
PLEKHO1_S241	0.868772	-0.137727	3.90824	0.000291996	0.000678005	-0.473638
PLEKHO1_S342	-1.23625	0.0439138	-6.85869	3.82e-09	1.95e-08	10.3482
PLEKHO2_S390	1.06025	-0.00737931	5.7005	3.57e-07	1.35e-06	5.874
PLEKHO2_S439	2.53319	-0.130792	6.56717	1.69e-08	7.79e-08	9.1053
PLEKHO2_T232	1.76398	-0.168722	5.60172	6.16e-07	2.25e-06	5.40521
PLEKHO2_T311	0.847637	-0.0634483	4.84349	8.91e-06	2.7e-05	2.72982
PLEKHO2_T364	1.7131	-0.191088	7.09911	1.59e-09	8.61e-09	11.2625
PLG_T742	1.57656	-0.0580652	5.38426	1.96e-06	6.64e-06	4.37263
PLIN3_S130	1.36726	-0.249618	5.17616	2.88e-06	9.46e-06	3.89114
PLIN3_S148	-0.733667	0.201845	-4.67997	1.61e-05	4.66e-05	2.15428
PLIN3_S31	3.21987	-0.269207	10.8133	6.9e-16	1.15e-14	25.7761
PLIN3_T38	2.276	-0.170904	7.2361	1.43e-09	7.85e-09	11.4057
PLN_S16	-0.672488	0.149086	-4.53623	2.69e-05	7.49e-05	1.65612
PLP1_S114	-3.0874	0.438804	-8.38438	4.36e-11	3.01e-10	15.0062
PLP1_S194	-3.44362	0.166038	-13.4449	3.76e-19	1.53e-17	33.3313
PLP1_S196	-1.54547	0.129111	-10.0734	2.44e-14	2.9e-13	22.2677
PLP1_T116	-3.15908	0.339897	-10.0682	1.18e-14	1.5e-13	22.9488
PLP1_T193	-3.9086	0.356116	-17.9059	1.39e-22	1.98e-20	41.1884
PLPBP_S254	0.759797	0.1558	3.46155	0.00100668	0.00211797	-1.80005
PLPP3_S19	0.633668	0.0286667	2.9134	0.00507479	0.00931046	-3.26213
PLPP6_S63	-3.44443	0.104357	-9.17869	5.07e-13	4.83e-12	19.2268
PLPPR4_S472	-1.52204	0.121362	-9.05937	6.02e-13	5.62e-12	19.0369
PLPPR4_S547	-1.80915	0.0701754	-6.89232	3.59e-09	1.84e-08	10.4166
PLS3_S339	0.588552	0.00998039	2.29841	0.0253759	0.0403878	-4.71015
PLS3_S540	-1.22571	0.214073	-3.85574	0.000288304	0.000670235	-0.567313
PLXDC2_S495	0.914744	0.00568966	3.00097	0.00387702	0.00728628	-3.07236
PLXDC2_S506	1.60248	-0.0985172	6.57737	1.16e-08	5.53e-08	9.24625
PLXNC1_S978	0.587973	0.022069	2.60667	0.0114427	0.0195931	-4.06382
PML_S36	0.971127	0.132879	3.85974	0.000273747	0.000639308	-0.575116
PML_S40	-1.19273	0.403017	-3.5046	0.000856638	0.00182588	-1.65899
PML_S403	1.60998	0.138603	5.86311	1.91e-07	7.54e-07	6.49006
PML_S480	3.27902	-0.0780172	8.19537	1.85e-11	1.35e-10	15.633
PML_S493	1.39792	0.00747826	5.28714	2.76e-06	9.1e-06	4.0391
PML_S504	1.01224	0.156078	4.06935	0.000152408	0.000372075	0.0618862
PML_S505	2.12046	-0.0844655	5.95212	1.35e-07	5.48e-07	6.82935
PML_S518	-1.05015	0.377914	-4.65526	1.76e-05	5.05e-05	2.0681
PML_S527	-0.867556	0.225621	-5.03992	4.33e-06	1.38e-05	3.43271
PML_S565	-1.4123	0.221	-9.14517	9.19e-13	8.27e-12	18.6953
PML_T409	0.684805	0.144431	2.57021	0.0125867	0.0213807	-4.14993
PML_T42	-0.934289	0.257114	-3.31589	0.00174909	0.00351613	-2.11692
PMM1_S242	-2.08464	0.365295	-7.77352	4.96e-10	2.92e-09	12.5784
PNISR_S211	0.45912	-0.0411481	2.91538	0.00504687	0.00926508	-3.25704
PNKD_S46	-4.26841	0.3629	-15.3472	2.61e-21	2.35e-19	38.28
PNN_S381	0.85544	0.0209783	3.60314	0.000724713	0.00156439	-1.35275
PNN_S66	1.66095	-0.0981207	10.1001	1.04e-14	1.35e-13	23.0708
PNN_S96	0.99729	-0.0552273	5.47637	1.58e-06	5.41e-06	4.60321
PNP_S33	-0.469267	0.0416111	-2.63319	0.0108316	0.0186512	-4.0021
PNPLA2_S404	0.497104	0.0221897	3.09643	0.00294291	0.0056696	-2.81654
PNPLA2_S428	1.81541	-0.0451132	6.5919	1.54e-08	7.13e-08	9.0486
PNPLA6_S354	-0.657447	0.122182	-5.55076	7.15e-07	2.58e-06	5.25352
PNPLA6_S362	-0.629282	0.0398039	-5.01861	5.83e-06	1.82e-05	3.22548
PNPO_S241	-1.24558	0.19981	-11.1911	1.67e-16	3.19e-15	27.1863
PODXL_S537	1.70959	-0.227706	5.19843	3.06e-06	1e-05	3.85474
PODXL2_S195	-2.08674	0.135845	-9.36771	1.79e-13	1.83e-12	20.2412
PODXL2_S596	-0.811366	-0.113326	-3.86785	0.000319109	0.000735572	-0.570356
POGZ_T1368	0.673113	-0.0922241	3.81126	0.000320958	0.000739051	-0.72693
POGZ_T258	1.4298	-0.116345	5.56943	6.66e-07	2.42e-06	5.42392
POLA2_S141	0.510476	-0.064069	2.98763	0.00402765	0.00754174	-3.10764
POLD3_S458	0.849311	-0.0341404	2.98848	0.00403976	0.00756035	-3.06085
POLDIP3_S127	1.47553	-0.250316	7.78601	1.04e-10	6.83e-10	13.9571
POLE4_T11	1.38953	0.251386	3.19723	0.00220246	0.00435223	-2.49691
POLM_S12	0.508069	0.0784182	3.16975	0.00242199	0.00474356	-2.57897
POLM_S372	-0.764158	0.204413	-4.24072	9.64e-05	0.000243957	0.580433
POLR1A_S1429	1.20874	0.0118723	5.78568	4.48e-07	1.67e-06	5.77176
POLR2A_S1875	-0.739329	0.183	-4.09448	0.000165922	0.000402868	0.132718
POLR2A_S1878	1.04091	-0.180208	5.80183	3.05e-07	1.17e-06	6.10126
POLR2A_S1913	1.37359	-0.139717	8.98029	5.43e-12	4.29e-11	17.0403
POLR2A_Y1825	0.728379	0.0324655	4.86754	8.16e-06	2.48e-05	2.81523
POLR2A_Y1895	0.490649	-0.0714091	2.99717	0.00431115	0.0080346	-3.02025
POLR3E_S161	-0.567049	0.138275	-3.33943	0.00151466	0.00307717	-2.12394
POLR3E_S162	-0.841253	0.118333	-4.30195	7.02e-05	0.000181953	0.808326
POM121_S81	0.657594	-0.0662241	4.99851	5.04e-06	1.59e-05	3.28353
POM121C_S450	0.759508	0.0051087	3.37077	0.00145494	0.00296552	-1.95283
POM121C_S81	0.382431	-0.0746897	2.787	0.00705639	0.0125986	-3.62378
POU3F2_S341	0.84217	-0.00584483	3.2902	0.00165597	0.00333929	-2.27949
PPAN-P2RY11_S359	0.614064	0.0230426	3.41852	0.00124811	0.0025777	-1.92315
PPBP_S52	0.962455	0.00635294	3.00411	0.00400885	0.00751051	-2.98107
PPFIA1_S1172	0.42315	-0.0548448	2.25151	0.0279163	0.0440808	-4.86006
PPFIA1_S666	0.782039	0.0764655	3.96704	0.00019179	0.000460544	-0.234944
PPFIA1_S693	-0.876746	0.14819	-9.12951	4.57e-13	4.37e-12	19.3114
PPFIA1_S741	-1.56567	0.242311	-8.35228	5.7e-11	3.86e-10	14.7155
PPFIA1_S763	0.556349	-0.0587586	2.69191	0.00912795	0.0159572	-3.85872
PPFIA1_S776	1.08853	0.178784	3.8826	0.000280006	0.000652338	-0.521316
PPFIA2_S689	-1.58997	0.0250417	-6.09226	1.39e-07	5.63e-07	6.95881
PPFIA2_S774	-2.76785	-0.141138	-7.60111	1.98e-10	1.24e-09	13.2795
PPFIA3_S142	-2.02626	0.123418	-7.94831	6.81e-11	4.57e-10	14.3637
PPFIA3_S17	-0.586177	-0.134552	-2.76497	0.00749369	0.0133125	-3.67878
PPFIA3_S508	-1.79886	0.20783	-6.53895	2.95e-08	1.31e-07	8.45626
PPFIA3_T714	-1.83939	0.242034	-9.70118	4.88e-14	5.51e-13	21.5355
PPFIA4_S741	-1.53733	-0.0366136	-5.70944	7.02e-07	2.54e-06	5.40047
PPFIBP1_S434	1.21656	-0.163843	3.68318	0.000528125	0.00116573	-1.07561
PPFIBP1_S466	0.544091	-0.136448	2.19994	0.0315574	0.0491858	-4.96755
PPFIBP1_T603	0.619537	-0.062931	3.02949	0.00357245	0.00676274	-2.99655
PPFIBP2_S329	1.47963	-0.2438	5.0926	4.64e-06	1.48e-05	3.50186
PPFIBP2_S363	0.867068	-0.0498103	4.72843	1.35e-05	3.96e-05	2.32388
PPFIBP2_S387	1.12493	0.0137069	5.21341	2.27e-06	7.59e-06	4.06309
PPHLN1_S110	0.445528	0.0501724	2.318	0.023772	0.0380561	-4.71836
PPHLN1_S133	0.493914	-0.0251724	3.02914	0.00357603	0.00676878	-2.99748
PPHLN1_S140	-2.31318	0.469759	-6.67316	1.05e-08	5.01e-08	9.4189
PPHLN1_S172	1.18267	0.0582745	4.12483	0.000126899	0.00031389	0.237992
PPHLN1_S201	0.855232	-0.0191136	3.52515	0.000943981	0.00199449	-1.5931
PPHLN1_S66	1.53113	-0.018913	4.8625	1.2e-05	3.55e-05	2.65732
PPHLN1_S94	1.01489	0.0179474	3.43296	0.00107968	0.00225984	-1.82799
PPID_S198	0.538216	-0.110212	3.14665	0.00264849	0.00515647	-2.6516
PPIG_S397	-1.38847	0.201813	-3.05756	0.00352491	0.0066826	-2.90186
PPIG_S413	0.694675	0.0313023	4.77051	1.83e-05	5.24e-05	2.21301
PPIG_S687	0.561519	-0.0217241	3.70678	0.000450659	0.00100685	-1.05011
PPIG_S744	-3.14213	0.438667	-7.15853	2.81e-09	1.47e-08	10.8146
PPIG_S745	-0.718254	0.10631	-3.49336	0.000887261	0.00188447	-1.69217
PPIG_T611	0.759775	-0.045907	4.38314	6.56e-05	0.000170848	1.02793
PPIG_T748	-1.11408	0.258222	-5.25924	2.19e-06	7.36e-06	4.16131
PPIL4_S178	0.521286	-0.0438491	2.50058	0.0153072	0.0255721	-4.21157
PPIL4_T182	-0.601475	0.119189	-3.33792	0.00149366	0.00303874	-2.11885
PPIP5K1_S1037	-0.572679	0.102037	-3.14967	0.00258681	0.0050444	-2.63693
PPIP5K1_S1152	-0.89129	0.178569	-4.72985	1.35e-05	3.94e-05	2.32887
PPIP5K2_S1089	0.525603	-0.0238448	2.5235	0.0142036	0.0238933	-4.25883
PPIP5K2_S38	-0.526745	0.145167	-2.78399	0.00724384	0.0129055	-3.58921
PPIP5K2_T491	-1.28934	0.197926	-6.56058	1.62e-08	7.48e-08	8.99116
PPM1A_S208	-2.82301	0.326717	-15.8327	4.41e-21	3.59e-19	37.7813
PPM1E_S535	-0.581049	-0.0875294	-3.31623	0.00162309	0.00327872	-2.18896
PPM1E_S548	1.0158	-0.308065	2.76278	0.00800682	0.0141362	-3.60026
PPM1H_S124	-0.634546	-0.0896379	-2.92419	0.00482125	0.00889117	-3.27378
PPM1H_S211	-1.60128	0.0354386	-5.58518	5.78e-07	2.12e-06	5.40745
PPM1J_S45	-3.12202	0.304911	-14.3639	3.68e-19	1.5e-17	33.4312
PPM1J_S66	-1.33485	0.201125	-6.73195	1.34e-08	6.31e-08	9.22546
PPM1J_S76	-2.39832	0.283227	-11.0802	8.31e-15	1.1e-13	23.5105
PPME1_S243	-3.08696	0.331603	-11.7659	2e-17	4.8e-16	29.2995
PPP1CA_S336	-0.878629	-0.0127045	-4.9339	1.02e-05	3.04e-05	2.77958
PPP1CA_T331	0.408111	-0.0359574	2.42997	0.0186708	0.0305702	-4.37147
PPP1CB_T316	-1.0751	0.1155	-4.04345	0.000148424	0.00036296	0.0106624
PPP1R10_S313	1.63922	-0.205362	9.62836	6.48e-14	7.16e-13	21.2537
PPP1R10_S398	0.930137	0.0696078	4.78634	1.33e-05	3.89e-05	2.42497
PPP1R10_S545	0.539076	-0.06928	2.69398	0.00939578	0.0163794	-3.69844
PPP1R10_T315	1.24671	-0.114741	4.11413	0.000124621	0.000308825	0.240647
PPP1R11_S74	-0.847921	0.080431	-4.16598	9.79e-05	0.000247319	0.410138
PPP1R11_S77	-1.52289	0.161086	-5.85036	2e-07	7.89e-07	6.44156
PPP1R11_T109	-1.38302	0.129586	-11.3984	7.75e-17	1.62e-15	27.953
PPP1R11_T75	-1.10369	0.152017	-5.12142	3.2e-06	1.04e-05	3.72776
PPP1R12A_S356	-4.48539	0.626477	-8.21461	1.07e-10	7e-10	14.0996
PPP1R12A_S409	-0.473678	-0.0656207	-2.84349	0.00604034	0.0109404	-3.48125
PPP1R12A_S422	-1.93054	0.130914	-9.50642	1.04e-13	1.11e-12	20.7807
PPP1R12A_S445	1.53725	-0.207621	8.44344	6.89e-12	5.37e-11	16.6136
PPP1R12A_S472	-0.868037	0.0434727	-4.46941	3.63e-05	9.87e-05	1.42553
PPP1R12A_S507	1.60239	-0.0658103	5.53337	6.77e-07	2.46e-06	5.24642
PPP1R12A_S862	-0.495736	0.115717	-2.83616	0.00631551	0.0113866	-3.46018
PPP1R12A_S877	0.527271	0.00406122	3.3382	0.00155052	0.00314524	-2.13728
PPP1R12A_S910	0.820399	-0.0577931	3.91817	0.000225663	0.000534811	-0.390554
PPP1R12A_S995	0.745989	0.118887	2.67879	0.00964592	0.0167853	-3.84753
PPP1R12A_T443	0.602244	0.09626	3.51038	0.000913281	0.00193478	-1.64206
PPP1R12A_T696	-0.923499	0.160914	-3.70729	0.000449917	0.00100545	-1.04854
PPP1R12A_Y446	0.812141	-0.00310345	5.15868	2.78e-06	9.18e-06	3.86331
PPP1R12B_S1008	-0.94768	0.0150222	-3.0835	0.00336125	0.0064015	-2.79322
PPP1R12B_S421	1.22021	-0.114849	3.7358	0.000435654	0.000975827	-0.952472
PPP1R12B_T707	-1.35476	0.253017	-8.83884	1.44e-12	1.25e-11	18.1716
PPP1R12B_T869	-0.815204	0.176293	-3.14461	0.00255574	0.00498759	-2.68521
PPP1R12C_S399	-1.5034	0.195722	-9.62659	1.28e-13	1.35e-12	20.6149
PPP1R12C_S427	-0.398811	0.0293725	-2.45653	0.0172229	0.0284481	-4.365
PPP1R12C_S428	1.0445	-0.106386	4.85286	1.34e-05	3.92e-05	2.51202
PPP1R12C_S454	1.0736	-0.0731034	8.13539	2.35e-11	1.69e-10	15.3956
PPP1R12C_S499	-1.2602	0.147018	-8.79262	2.59e-12	2.16e-11	17.6123
PPP1R12C_S532	0.901214	-0.0406889	4.08879	0.000161343	0.000392405	0.0901719
PPP1R12C_T560	-0.687206	0.175207	-2.59203	0.0118903	0.0202957	-4.09852
PPP1R13B_S671	-1.98896	0.22975	-8.79627	1.46e-11	1.09e-10	16.0822
PPP1R13B_T712	-0.727439	0.0853265	-2.91231	0.00524566	0.00959668	-3.27468
PPP1R13L_S113	1.11473	-0.0391379	5.09905	3.48e-06	1.13e-05	3.64658
PPP1R14A_S128	-2.69214	0.323828	-10.1882	7.45e-15	9.96e-14	23.4079
PPP1R14A_S130	-1.06261	0.184196	-3.92395	0.000245005	0.000577041	-0.393505
PPP1R14A_S134	-1.02685	0.0736591	-4.0054	0.000215072	0.00051117	-0.180092
PPP1R14A_S26	-1.51999	0.0935345	-4.14448	0.000105376	0.000264709	0.33953
PPP1R14C_S33	-1.75978	-0.0821404	-5.14307	3.04e-06	9.96e-06	3.78173
PPP1R16A_S353	0.527398	0.0168846	2.48066	0.0161542	0.0268507	-4.31065
PPP1R16B_S476	-3.70873	0.354526	-15.1103	2.92e-22	3.66e-20	40.38
PPP1R18_S125	1.0017	-0.211204	4.11731	0.000123304	0.000305865	0.250859
PPP1R18_S195	1.0613	-0.0909259	5.44113	1.12e-06	3.92e-06	4.81881
PPP1R18_S224	1.5322	-0.167	7.02056	2.01e-09	1.07e-08	10.9851
PPP1R18_S368	0.976714	-0.06074	4.47944	3.94e-05	0.000106529	1.4225
PPP1R18_S398	-0.458575	0.0507292	-3.64593	0.000617711	0.00135081	-1.26125
PPP1R18_S401	-0.544239	0.0288889	-3.30386	0.00164002	0.00331061	-2.21045
PPP1R18_S432	1.23571	0.082069	5.09797	3.49e-06	1.13e-05	3.64268
PPP1R1B_S58	-1.3031	0.0429583	-2.65553	0.010495	0.0181288	-3.90698
PPP1R2_S121	0.689086	-0.0923966	3.59207	0.000650353	0.00141633	-1.39829
PPP1R2_S130	-2.83114	0.25772	-7.73084	2.74e-10	1.68e-09	13.0653
PPP1R2_S87	2.69625	-0.141204	7.39553	6.44e-10	3.73e-09	12.3157
PPP1R35_S91	0.598212	-0.033	3.20251	0.00226935	0.00447377	-2.50332
PPP1R37_S597	-0.772679	0.1357	-4.66542	2.08e-05	5.9e-05	1.99313
PPP1R3D_S25	-0.500309	0.204035	-2.92892	0.00478167	0.0088247	-3.21659
PPP1R3E_S16	1.07141	-0.143021	3.67443	0.000573873	0.00126016	-1.1359
PPP1R3E_S33	0.836738	-0.0667647	3.7208	0.000469125	0.00104462	-1.01397
PPP1R3E_S66	-1.68187	0.164776	-8.04321	3.39e-11	2.38e-10	15.0307
PPP1R3F_S233	-1.99278	0.191074	-9.24793	5.32e-13	5.04e-12	19.2283
PPP1R3F_S547	-0.357315	-0.0507586	-2.23502	0.0290379	0.0456746	-4.89466
PPP1R7_S24	-2.3745	0.453293	-12.2292	3.73e-18	1.09e-16	30.9731
PPP1R7_S27	-1.8042	0.269983	-11.4917	5.49e-17	1.2e-15	28.2964
PPP1R7_S322	-1.21524	0.0721667	-8.9195	1.84e-12	1.57e-11	17.992
PPP1R7_S37	-0.680599	0.0354118	-4.69135	1.85e-05	5.28e-05	2.102
PPP1R7_S44	-2.63108	0.356638	-10.6503	1.5e-14	1.87e-13	22.8614
PPP1R7_S47	-2.18527	0.151191	-9.44617	8.95e-13	8.07e-12	18.8192
PPP1R9A_S1218	-1.06399	-0.155809	-3.9413	0.000248273	0.000584107	-0.335416
PPP1R9A_S338	-1.93562	0.165621	-8.41157	7.81e-12	6.04e-11	16.4878
PPP1R9A_S371	-1.88603	0.0335686	-8.3852	2.11e-11	1.53e-10	15.6003
PPP1R9A_S440	-2.46849	0.273681	-9.54236	6.42e-13	5.95e-12	19.1217
PPP1R9A_S862	-2.05909	-0.142574	-6.39094	3.1e-08	1.37e-07	8.30991
PPP1R9B_S100	0.651666	-0.0974314	3.06833	0.00334195	0.00636791	-2.86449
PPP1R9B_S205	2.63265	-0.398286	11.1137	3.5e-16	6.24e-15	26.5151
PPP2CA_S26	-2.98811	0.301235	-14.971	5.08e-21	4.06e-19	37.6084
PPP2R1A_S122	-2.4402	0.3745	-15.4344	3.6e-22	4.35e-20	40.2016
PPP2R3A_S687	-0.514077	0.115133	-2.24914	0.0290475	0.0456805	-4.69565
PPP2R5A_S41	0.904337	-0.163889	4.06864	0.000145073	0.000355662	0.0946932
PPP2R5B_S16	-0.568154	0.133897	-4.69078	1.55e-05	4.5e-05	2.19202
PPP2R5B_S44	1.65277	-0.337138	5.1156	3.27e-06	1.06e-05	3.70665
PPP2R5B_S46	0.653717	-0.250255	2.34016	0.0226873	0.0364684	-4.66893
PPP2R5C_S39	1.10044	-0.130759	4.91832	6.77e-06	2.09e-05	2.99615
PPP2R5C_S552	1.73586	-0.311906	7.75709	1.77e-10	1.12e-09	13.4671
PPP2R5D_S60	-0.772125	-0.017913	-3.38454	0.00139695	0.002857	-1.97419
PPP2R5D_T63	-0.954182	0.0168654	-5.31007	1.97e-06	6.64e-06	4.2817
PPP2R5E_S32	1.06398	-0.233648	5.54213	7.7e-07	2.77e-06	5.18699
PPP3CA_S469	0.971447	-0.0125172	2.68466	0.0093066	0.0162386	-3.87635
PPP3CA_S492	0.802265	-0.202224	3.6957	0.000467028	0.00104035	-1.08403
PPP3CB_S472	-3.00699	0.333276	-12.3188	2.7e-18	8.31e-17	31.2937
PPP3CB_S479	1.13129	-0.110034	3.97721	0.000185383	0.000446845	-0.202414
PPP4R2_S226	1.04673	-0.219722	4.50408	3.29e-05	9e-05	1.48281
PPP6R1_S529	-0.344605	0.019451	-2.36547	0.021571	0.0348636	-4.56604
PPP6R1_S530	-0.391969	0.113321	-2.79708	0.00702526	0.0125469	-3.55793
PPP6R1_S531	-0.851798	0.190155	-5.29535	1.67e-06	5.69e-06	4.36369
PPP6R1_S877	-0.613036	0.0835345	-4.16477	9.83e-05	0.000248274	0.406154
PPP6R1_T524	-0.56894	0.0872222	-3.59478	0.000672214	0.00145993	-1.36884
PPP6R2_S290	-0.466548	0.0581	-3.58468	0.000726937	0.00156861	-1.42574
PPP6R3_S617	0.667608	-0.066431	5.36465	1.28e-06	4.46e-06	4.61927
PQLC1_S110	1.58294	-0.0306226	5.99458	1.48e-07	5.98e-07	6.81339
PRAG1_S148	0.598733	-0.0966863	2.90839	0.00523628	0.00958253	-3.28064
PRAG1_S263	1.02637	-0.128472	4.06329	0.000150155	0.000366885	0.0224911
PRAG1_S694	3.01862	-0.372897	11.1157	2.22e-16	4.12e-15	26.9063
PRAG1_S740	0.499916	-0.0526275	2.75357	0.00797984	0.0140972	-3.66786
PRAG1_S782	0.627721	-0.0407451	3.07604	0.00326932	0.00624247	-2.84404
PRAG1_S827	0.72695	-0.0127414	3.85563	0.000277478	0.000647225	-0.588039
PRAG1_T854	0.774621	0.0783103	3.9162	0.000227149	0.000538039	-0.396827
PRAM1_S298	1.17216	-0.0347593	5.14049	3.39e-06	1.1e-05	3.69438
PRAM1_S358	1.49085	-0.0137069	6.31192	3.31e-08	1.46e-07	8.2138
PRAM1_S389	1.32671	-0.143275	4.21711	9.34e-05	0.000236836	0.533608
PRAM1_S407	-1.16229	0.0303966	-3.8253	0.000306538	0.000709221	-0.683089
PRAM1_S473	0.717252	-0.187379	2.46917	0.016319	0.0271015	-4.38346
PRAM1_S48	1.43227	0.00275556	3.6065	0.00072797	0.00157045	-1.35175
PRAM1_S484	0.635279	-0.0889655	2.58055	0.0122523	0.0208565	-4.12562
PRCC_S212	0.974174	-0.45	2.46021	0.0171901	0.0283993	-4.35669
PRCC_S267	0.844533	-0.123293	5.43649	9.79e-07	3.46e-06	4.88547
PRDM10_S424	0.757535	-0.104294	4.0941	0.000140471	0.000345109	0.140275
PRDM2_S739	-0.78342	0.194981	-3.66682	0.000548911	0.00120885	-1.16799
PRDM2_T641	-0.55825	0.287042	-2.67032	0.0100981	0.0175057	-3.87187
PRDX2_S112	0.943211	-0.0556604	3.3244	0.00155546	0.00315416	-2.15695
PRDX2_T120	-2.29005	0.201176	-8.99964	2.17e-12	1.83e-11	17.8611
PRDX5_T97	-2.42026	0.26951	-11.9238	7.41e-17	1.56e-15	28.0948
PRDX6_T44	-1.21545	0.248931	-6.40324	2.31e-08	1.04e-07	8.56807
PREX1_S1001	1.96503	-0.198386	6.50477	1.65e-08	7.63e-08	8.94855
PREX1_S319	0.579712	-0.0504655	2.86667	0.00566378	0.0102989	-3.4221
PRICKLE1_S353	-2.32667	0.328286	-10.6346	9.74e-15	1.26e-13	23.2889
PRICKLE1_S683	-0.651925	0.198729	-3.02132	0.00390291	0.00733179	-2.9966
PRICKLE2_S26	-0.973454	0.0681552	-5.15257	2.85e-06	9.38e-06	3.84106
PRICKLE2_S319	-1.60098	0.132672	-9.92232	2.07e-14	2.49e-13	22.3885
PRICKLE2_S543	-0.606449	-0.0707234	-4.08759	0.000155155	0.000378259	0.0668771
PRICKLE2_S571	1.09691	-0.10566	5.22378	2.59e-06	8.6e-06	4.00484
PRICKLE2_S642	-0.414533	0.0335556	-2.54608	0.0135807	0.022923	-4.20676
PRICKLE2_S806	-0.641168	-0.132121	-3.89661	0.000242378	0.000571317	-0.458859
PRIMPOL_S255	1.84835	-0.183705	8.27212	8.79e-11	5.82e-10	14.297
PRKAA1_S371	-0.888311	0.114741	-5.5552	7.33e-07	2.65e-06	5.19386
PRKAA1_S511	2.56596	-0.222431	13.1089	1.65e-19	7.57e-18	34.0749
PRKAA1_S523	1.7027	-0.0448448	7.69228	1.37e-10	8.82e-10	13.6406
PRKAA2_S355	-1.39445	0.145583	-7.72169	3.58e-10	2.16e-09	12.8191
PRKAA2_S377	-0.684662	-0.00831035	-4.80194	1.04e-05	3.1e-05	2.5827
PRKAB1_S108	0.949689	-0.0291207	6.06662	8.66e-08	3.6e-07	7.26778
PRKAB1_S182	-1.2522	0.334692	-7.06469	2.74e-09	1.44e-08	10.7604
PRKAB1_S96	0.497859	0.102828	2.72615	0.00832521	0.0146405	-3.77486
PRKAB1_Y187	-0.817551	0.16131	-4.51945	2.86e-05	7.92e-05	1.59848
PRKAB2_S108	0.517937	-0.0156552	3.75549	0.000384939	0.000870683	-0.900134
PRKAB2_S184	-0.699956	0.0962157	-4.84304	1.09e-05	3.24e-05	2.61903
PRKAB2_T40	0.807441	-0.252774	2.76693	0.00762243	0.0135164	-3.57933
PRKACA_S415	-2.04003	0.323862	-16.3685	3.73e-24	1.2e-21	44.6916
PRKACB_S34	1.9298	-0.268207	5.83585	2.12e-07	8.32e-07	6.38642
PRKACB_S386	-1.66587	0.188517	-10.0612	1.21e-14	1.54e-13	22.9219
PRKAG2_S196	-1.94363	0.14219	-9.7731	3.69e-14	4.25e-13	21.8134
PRKAG2_S219	-0.766846	0.0279362	-3.71754	0.00050214	0.00111316	-1.00872
PRKAG2_S65	1.08591	-0.00710638	5.06208	5.8e-06	1.81e-05	3.30498
PRKAR1A_S77	0.505898	0.0313966	2.364	0.0212344	0.0343707	-4.61831
PRKAR1B_S71	-1.06158	0.189569	-5.25594	2.49e-06	8.27e-06	4.05754
PRKAR1B_S77	-1.307	0.110647	-5.45427	1.21e-06	4.22e-06	4.76243
PRKAR1B_S83	-2.44944	0.320409	-10.9993	1.07e-14	1.38e-13	23.2768
PRKAR2A_S78	-3.27122	0.699093	-12.4599	5.09e-18	1.44e-16	30.7069
PRKAR2A_S80	-2.39065	0.406353	-9.9785	6.23e-14	6.9e-13	21.3948
PRKAR2A_S99	-1.23876	0.210466	-7.60933	1.91e-10	1.2e-09	13.312
PRKAR2A_Y105	-1.28655	0.23214	-8.54662	1.34e-11	1.01e-10	16.0981
PRKAR2B_S114	-2.9402	0.308259	-13.4003	6e-20	3.23e-18	35.0803
PRKAR2B_S83	-2.50193	0.339414	-13.4459	5.13e-20	2.82e-18	35.2365
PRKAR2B_S85	-2.82372	0.310552	-10.6337	1.36e-15	2.13e-14	25.0999
PRKCA_S149	-2.23628	0.447255	-9.37335	5.54e-13	5.21e-12	19.2212
PRKCA_S226	-2.0502	0.352379	-9.88052	2.44e-14	2.9e-13	22.2276
PRKCA_S319	-2.24805	0.113897	-8.14616	2.25e-11	1.62e-10	15.4383
PRKCA_S321	-1.73285	0.153483	-7.42758	3.96e-10	2.36e-09	12.5925
PRKCA_T113	-3.38985	0.300875	-9.08077	2.68e-12	2.23e-11	17.6867
PRKCA_T638	-1.00018	0.0221698	-2.81715	0.006652	0.011934	-3.50785
PRKCA_Y195	-2.35322	0.225931	-11.87	1.37e-17	3.46e-16	29.6778
PRKCA_Y504	-3.25189	0.454961	-7.49682	5.89e-10	3.43e-09	12.2951
PRKCB_S206	-4.00296	0.349444	-15.3843	4.19e-22	4.87e-20	40.0478
PRKCB_T500	-3.04152	0.315936	-5.9072	2.89e-07	1.11e-06	6.20141
PRKCB_T641	-4.12088	0.236345	-10.2903	5.03e-15	6.91e-14	23.7975
PRKCD_S321	0.82119	-0.0493488	4.04946	0.00019134	0.000459591	-0.061204
PRKCD_S326	0.85798	-0.06528	4.88703	9.6e-06	2.89e-05	2.79308
PRKCD_S683	-2.39636	0.441591	-3.90454	0.000295396	0.000685443	-0.484739
PRKCE_S337	-2.13225	0.149948	-10.0715	1.17e-14	1.49e-13	22.9615
PRKCE_S346	-3.65031	0.30574	-9.78563	1.51e-13	1.58e-12	20.5239
PRKCE_S350	-4.29211	0.338574	-13.8952	4.4e-20	2.47e-18	35.4321
PRKCE_S368	-2.41213	0.306052	-10.9291	4.46e-16	7.71e-15	26.2103
PRKCE_S381	-2.1527	0.233448	-10.501	2.25e-15	3.34e-14	24.5982
PRKCE_S388	-1.60264	0.180264	-8.66309	5.63e-12	4.45e-11	16.8923
PRKCE_S62	-2.47991	0.250477	-14.1854	9.24e-19	3.27e-17	32.5328
PRKCE_T228	-1.85775	0.12919	-7.86589	6.87e-11	4.61e-10	14.3284
PRKCE_T710	-5.22085	0.620473	-10.9827	7.09e-16	1.17e-14	25.7818
PRKCG_S322	-3.74128	0.203787	-17.0818	1.04e-22	1.55e-20	41.4803
PRKCG_S326	-2.80896	0.337898	-16.8807	6.14e-23	1.1e-20	41.9858
PRKCG_S330	-4.10932	0.330632	-16.7655	1.75e-24	6.63e-22	45.4494
PRKCG_T655	-5.68693	0.627966	-11.0971	2.38e-16	4.39e-15	26.8372
PRKCH_S317	0.43427	-0.0561304	2.31281	0.0249013	0.039705	-4.67668
PRKCH_T656	-0.365166	0.138276	-2.35115	0.021918	0.0353556	-4.64644
PRKCI_T412	-1.51923	0.279182	-4.79902	1.6e-05	4.64e-05	2.33506
PRKD1_S243	1.09717	-0.0984314	6.30769	5.16e-08	2.21e-07	7.86881
PRKD1_S257	1.15812	-0.178136	4.19936	0.000115787	0.000289028	0.473015
PRKD1_S750	0.837971	-0.207948	4.7732	1.15e-05	3.41e-05	2.48131
PRKD2_S197	0.592246	0.112545	2.40261	0.020208	0.0328525	-4.29573
PRKD3_S252	0.836821	0.00261702	3.84442	0.000337563	0.000773098	-0.629572
PRKD3_S254	1.17977	-0.14919	6.8217	4.42e-09	2.23e-08	10.2029
PRKDC_S4026	0.569029	-0.0183793	3.84072	0.000291417	0.00067693	-0.634822
PRKN_S131	-2.13417	0.188143	-14.0192	1.92e-19	8.6e-18	34.0296
PRKRA_S18	0.783422	-0.10681	5.76528	2.78e-07	1.07e-06	6.11881
PRMT3_S25	1.26656	-0.101862	8.00607	3.93e-11	2.73e-10	14.8836
PROSER2_S382	-2.48187	0.0957021	-9.87341	2.06e-13	2.08e-12	20.2541
PROX1_S220	-0.481891	0.034	-2.98056	0.00420325	0.00784441	-3.08803
PROX1_S511	-0.580618	0.049614	-2.7684	0.00745529	0.0132497	-3.67112
PRPF3_S619	0.425866	-0.0413276	3.17702	0.0023227	0.00456809	-2.59603
PRPF31_T455	1.09763	-0.242277	4.32687	7.09e-05	0.000183545	0.871703
PRPF38A_S193	0.496002	-0.0187414	4.10676	0.000119806	0.000298139	0.21623
PRPF38B_S320	0.44144	-0.04644	2.25786	0.0280318	0.0442352	-4.79498
PRPF38B_S471	-0.620985	0.0307556	-2.35123	0.0227922	0.0366166	-4.54256
PRPF38B_S473	0.480009	0.000413793	3.04531	0.00341325	0.00648957	-2.95427
PRPF40A_S856	1.12584	-0.0201897	7.39638	4.48e-10	2.65e-09	12.4691
PRPF40A_S858	0.439279	0.043383	3.4295	0.00120786	0.00250169	-1.89217
PRPF40A_S861	0.38142	0.000344828	2.68981	0.00917941	0.0160407	-3.86383
PRPF40A_S906	-0.619159	0.0653621	-3.67894	0.000492887	0.00109376	-1.13524
PRPF40A_S908	-1.37225	0.292115	-6.06142	1.22e-07	4.99e-07	7.01274
PRPF40A_S911	-1.70985	0.293577	-6.66963	1.23e-08	5.81e-08	9.27667
PRPF40B_S785	-0.97134	0.0910517	-5.28782	1.72e-06	5.84e-06	4.33596
PRPF40B_S853	0.719199	-0.0215417	3.2122	0.00226535	0.00446639	-2.43767
PRPF40B_S873	-1.47505	0.268767	-6.25172	1.13e-07	4.66e-07	7.25599
PRPF4B_S142	0.260261	0.046431	2.39407	0.0197088	0.032128	-4.55202
PRPF4B_S144	-1.42066	0.318345	-6.63663	9.21e-09	4.44e-08	9.47777
PRPF4B_S23	0.507676	0.113121	3.1695	0.00237491	0.00466183	-2.61677
PRPF4B_S257	0.733658	0.153259	3.23656	0.00194565	0.00388349	-2.43049
PRPF4B_S277	0.549807	0.0326034	3.71172	0.00044353	0.000991938	-1.03495
PRPF4B_S32	-1.63274	0.241152	-9.12665	3.27e-12	2.68e-11	17.5441
PRPF4B_S366	0.454782	-0.0671207	3.25255	0.00185465	0.0037125	-2.38566
PRPF4B_S431	0.543096	0.0416	2.95622	0.00447586	0.00830959	-3.14942
PRPF4B_S569	-1.59974	0.219681	-7.78562	3.21e-10	1.95e-09	12.9381
PRPF4B_Y849	0.593506	-0.0750345	3.32723	0.00148028	0.00301363	-2.17425
PRPSAP1_S244	-0.879685	0.0987069	-7.8195	8.27e-11	5.49e-10	14.1446
PRPSAP2_S273	-0.984099	-0.0899804	-7.32558	1.12e-09	6.24e-09	11.6557
PRR12_S1568	-0.992322	0.206826	-4.77735	1.6e-05	4.65e-05	2.31896
PRR12_S332	0.616855	-0.191086	3.32398	0.00149496	0.00304068	-2.18352
PRR12_S386	1.20521	-0.276681	4.85865	1.17e-05	3.48e-05	2.57008
PRR12_S651	0.515491	-0.0987959	2.80757	0.0069777	0.012467	-3.53751
PRR12_S865	-1.08111	0.05562	-4.68253	1.96e-05	5.58e-05	2.05067
PRR12_S915	1.00268	-0.130793	6.46059	1.85e-08	8.47e-08	8.79104
PRR12_T1561	0.671671	-0.172776	3.48054	0.000923453	0.00195443	-1.72992
PRR12_T738	0.757163	-0.102328	4.90825	7.03e-06	2.16e-05	2.96023
PRR14_T363	1.26845	-0.0644694	4.47568	4.09e-05	0.000110252	1.3912
PRR15_S49	-1.06937	0.121689	-4.93831	9.62e-06	2.9e-05	2.8255
PRR18_S101	-1.72168	-0.0132353	-7.82353	1.72e-10	1.09e-09	13.5139
PRR18_S47	-2.03209	0.0473448	-9.27325	2.6e-13	2.59e-12	19.873
PRR36_S1147	-1.24886	0.00393103	-6.45645	1.88e-08	8.6e-08	8.77492
PRR5_S277	0.582919	-0.0560196	3.47729	0.000999046	0.00210369	-1.73143
PRR5_S307	-0.527985	0.0849608	-3.06568	0.00336729	0.00641058	-2.87151
PRR5L_S28	1.56818	-0.0704314	7.57392	4.41e-10	2.61e-09	12.5829
PRRC2A_S1387	0.693054	-0.0108704	3.09385	0.00304152	0.00584594	-2.7878
PRRC2A_S159	1.94423	-0.202442	5.79842	5.49e-07	2.01e-06	5.76172
PRRC2A_S166	1.64547	-0.16802	7.9063	1.26e-10	8.18e-10	13.8222
PRRC2A_S1691	-0.726759	0.0671176	-4.98234	6.63e-06	2.05e-05	3.09952
PRRC2A_S18	1.44227	-0.143348	4.54725	3.49e-05	9.53e-05	1.61925
PRRC2A_S350	-2.22154	0.298655	-8.02349	5.09e-11	3.47e-10	14.6541
PRRC2A_S365	-2.72918	0.376302	-9.34827	2.78e-12	2.31e-11	17.773
PRRC2A_S380	-0.706454	0.0557241	-5.16254	2.74e-06	9.06e-06	3.87735
PRRC2A_S456	1.60106	-0.120772	6.89129	3.6e-09	1.85e-08	10.4506
PRRC2A_S761	1.31578	-0.299948	6.12181	6.98e-08	2.94e-07	7.47987
PRRC2A_S808	2.52317	-0.305868	9.0384	1.37e-12	1.2e-11	18.4016
PRRC2A_T1087	1.11498	-0.191727	6.59522	3.12e-08	1.38e-07	8.52004
PRRC2B_S1185	1.06883	-0.176291	3.64586	0.000565948	0.0012437	-1.25457
PRRC2B_S1691	0.349134	0.013069	2.36669	0.0210939	0.0341654	-4.61242
PRRC2B_S388	0.47151	-0.0976552	3.58954	0.000655584	0.00142701	-1.40588
PRRC2B_S480	2.07973	-0.389255	10.6542	5.7e-15	7.76e-14	23.7743
PRRC2B_S556	0.686302	-0.0986379	3.3868	0.00123405	0.00255109	-2.00323
PRRC2B_S563	0.564848	-0.0206897	3.20161	0.0021593	0.00427472	-2.52791
PRRC2B_S613	1.03292	-0.193586	5.81566	2.29e-07	8.95e-07	6.30977
PRRC2B_S853	1.07138	-0.0907586	8.23363	1.59e-11	1.18e-10	15.7844
PRRC2C_S187	1.47872	-0.175587	7.90378	2.4e-10	1.48e-09	13.2775
PRRC2C_S500	-0.92111	0.0396275	-5.84871	2.85e-07	1.09e-06	6.18561
PRRC2C_S878	1.48477	-0.245849	8.33883	1.93e-11	1.4e-10	15.6708
PRRC2C_S924	2.80686	-0.201466	12.5268	1.28e-18	4.37e-17	32.0338
PRRC2C_S929	1.70226	-0.307521	5.88465	2.96e-07	1.13e-06	6.26818
PRRC2C_T2673	1.2977	-0.100057	6.25111	5.62e-08	2.4e-07	7.76879
PRRT2_S100	-4.86823	0.837293	-12.6979	6.99e-19	2.61e-17	32.6383
PRRT2_S174	-2.85737	0.378	-11.104	4.57e-16	7.84e-15	26.2403
PRRT2_S202	-4.68289	0.617879	-14.3227	2.63e-21	2.35e-19	38.1892
PRRT2_S205	-4.3981	0.263138	-11.2939	1.14e-16	2.25e-15	27.5674
PRRT2_S208	-4.00829	0.426241	-13.7762	1.66e-20	1.08e-18	36.3606
PRRT2_S238	-3.05359	-0.812054	-4.01383	0.000168788	0.000409485	-0.10397
PRRT2_S90	-3.42455	0.578069	-12.5031	1.4e-18	4.72e-17	31.9495
PRRT2_T108	-4.09018	0.329724	-12.7906	5.04e-19	1.98e-17	32.9642
PRRT2_T85	-2.69718	0.397	-7.99502	2.65e-10	1.63e-09	13.2503
PRRT3_S815	0.546555	-0.130804	2.47659	0.0163784	0.0271897	-4.3199
PRRT3_S841	-1.0189	-0.0192414	-3.68766	0.000479269	0.0010649	-1.10862
PRRX1_S74	0.886525	-0.0461087	3.03024	0.00386772	0.00727083	-2.86778
PRRX1_T76	1.11544	-0.0502174	4.86501	1.19e-05	3.52e-05	2.6657
PRUNE2_S1025	1.48569	-0.09702	4.88688	9.61e-06	2.89e-05	2.79259
PRUNE2_S1264	-1.95281	0.0908793	-8.01593	3.78e-11	2.63e-10	14.9227
PRUNE2_S1842	0.751317	-0.153155	2.62869	0.0107984	0.0186013	-4.01133
PRUNE2_S2189	-2.2457	0.182328	-11.2765	1.22e-16	2.39e-15	27.5029
PRUNE2_S2211	-1.88334	0.0611207	-10.1208	9.65e-15	1.25e-13	23.1501
PRUNE2_S2623	1.02567	-0.150483	3.6488	0.00054287	0.00119661	-1.22697
PRUNE2_S576	-1.75102	0.0924561	-7.06044	1.85e-09	9.93e-09	11.0739
PRUNE2_S597	-2.17438	0.0578235	-8.44308	1.7e-11	1.26e-10	15.8144
PRUNE2_S693	1.526	0.0599091	3.55264	0.000869353	0.00185027	-1.45634
PRUNE2_S699	1.77484	-0.260941	5.90284	2.33e-07	9.08e-07	6.38282
PRUNE2_T1792	-1.30029	0.193981	-6.37418	3.52e-08	1.54e-07	8.22975
PRUNE2_T1795	-0.936336	0.0634043	-4.36425	6.26e-05	0.000163547	0.991597
PRUNE2_T2331	0.90709	-0.03076	2.84479	0.00627177	0.0113171	-3.39082
PSD_S17	-3.33555	0.310176	-12.1374	3.64e-17	8.19e-16	28.8016
PSD_S191	-1.77038	0.1159	-8.09664	7.04e-11	4.71e-10	14.4504
PSD_S263	-4.03906	0.144914	-11.9864	8.97e-18	2.39e-16	30.0996
PSD_S34	-3.22611	0.09744	-11.1293	1.41e-15	2.2e-14	25.1758
PSD_S720	-2.76873	0.0911591	-8.81404	1.37e-11	1.03e-10	16.1765
PSD_S87	-2.73639	0.262382	-17.0745	1.81e-24	6.72e-22	45.4308
PSD_S993	-3.34853	0.0328545	-9.20182	5.41e-13	5.12e-12	19.1722
PSD2_S191	-0.948569	0.122316	-2.68258	0.00939418	0.0163783	-3.88198
PSD2_S274	-0.705229	0.0370444	-2.43181	0.0187375	0.0306651	-4.36759
PSD2_S45	-0.7783	-0.135333	-2.93377	0.00497801	0.0091435	-3.2222
PSD3_S1010	-3.47764	0.174328	-9.60662	7.06e-14	7.75e-13	21.1694
PSD3_S1011	-4.02813	0.312483	-14.1405	4.83e-21	3.9e-19	37.5839
PSD3_S1013	-3.4139	0.45614	-12.3765	2.89e-18	8.8e-17	31.2367
PSD3_S1019	-4.16806	0.408022	-13.0186	1.69e-17	4.14e-16	29.6466
PSD3_S747	-4.75838	0.169879	-9.12211	4.7e-13	4.49e-12	19.2824
PSD3_S996	-3.1745	0.297547	-11.368	2.9e-16	5.27e-15	26.715
PSEN1_S43	1.85818	-0.247603	10.3027	4.8e-15	6.6e-14	23.8447
PSEN1_T354	-0.551644	0.111407	-2.43136	0.0181619	0.0298182	-4.46783
PSEN2_S25	-0.881552	0.14398	-5.90267	2.33e-07	9.08e-07	6.38219
PSIP1_S105	-0.782569	-0.0323208	-4.71522	1.61e-05	4.66e-05	2.22512
PSIP1_S106	-0.501669	0.114621	-2.44633	0.0172897	0.0285449	-4.43517
PSIP1_S129	-1.1913	0.0297759	-6.32369	3.16e-08	1.4e-07	8.2594
PSIP1_S177	-0.701145	-0.0277455	-3.31193	0.00158753	0.00321471	-2.22907
PSIP1_S273	-3.45152	0.607811	-13.152	6.91e-19	2.58e-17	32.7064
PSIP1_S275	-1.43401	0.183481	-6.88339	5.46e-09	2.73e-08	10.0787
PSIP1_T122	-0.421567	-0.0107069	-2.50457	0.0149109	0.0249531	-4.30251
PSIP1_T141	1.2762	-0.263114	4.79786	1.61e-05	4.66e-05	2.33126
PSMA2_S7	-0.79207	0.0427636	-4.66725	1.81e-05	5.18e-05	2.05648
PSMA5_S56	-1.55822	-0.00285185	-7.79314	1.39e-10	8.88e-10	13.6679
PSMB10_S230	1.29436	0.0203966	5.66994	4.02e-07	1.51e-06	5.7588
PSMB6_S58	-2.00676	0.218979	-11.1185	3.21e-15	4.59e-14	24.4158
PSMC1_T53	-1.66636	0.117328	-11.3949	7.85e-17	1.64e-15	27.9402
PSMC5_Y121	-0.762606	0.08575	-3.57984	0.000756971	0.00162818	-1.40397
PSMD1_S294	-0.637639	-0.0360222	-3.08226	0.00337296	0.0064192	-2.79646
PSMD1_S315	-3.98915	0.427471	-13.3109	8.14e-19	2.96e-17	32.5762
PSMD1_T273	-2.21341	0.321052	-13.3847	6.34e-20	3.36e-18	35.0267
PSMD1_T311	-1.50176	0.0970517	-10.0786	1.13e-14	1.45e-13	22.9885
PSMD11_S14	1.01565	-0.138621	3.36576	0.00131622	0.00270458	-2.06387
PSMD2_S147	-0.437707	0.0945	-2.25169	0.0289712	0.0455952	-4.75158
PSMD2_S16	-1.24865	0.0721034	-10.4122	3.16e-15	4.53e-14	24.2613
PSMD3_S430	-1.79395	0.1572	-9.24834	1.04e-12	9.28e-12	18.638
PSMD3_T48	-0.8559	0.0906897	-6.46479	1.82e-08	8.35e-08	8.80738
PSMD4_S269	1.11855	-0.163017	4.95878	5.84e-06	1.82e-05	3.14089
PSME3_S24	2.59804	-0.228328	8.6383	3.18e-12	2.61e-11	17.3824
PSMF1_S153	1.65006	-0.296431	8.09944	2.71e-11	1.93e-10	15.2533
PSMF1_S252	1.90668	-0.287175	7.32211	6.56e-10	3.79e-09	12.1361
PSTPIP1_S377	2.1351	0.00186	7.04821	3.49e-09	1.79e-08	10.5401
PTBP1_S141	1.66821	-0.234431	6.64661	8.85e-09	4.27e-08	9.51682
PTBP1_S16	1.53279	-0.0200196	8.10898	5.92e-11	4e-10	14.576
PTDSS1_S425	-1.15085	0.191621	-7.09483	1.49e-09	8.16e-09	11.2778
PTDSS2_S16	1.1046	-0.0866897	5.65764	4.21e-07	1.58e-06	5.71249
PTEN_S467	-0.899648	0.0326346	-5.78209	3.46e-07	1.31e-06	5.98665
PTEN_S558	-3.51875	0.550708	-13.218	3.13e-18	9.41e-17	31.2758
PTGES3_S117	-0.435209	-0.00312069	-3.42506	0.00109692	0.00229261	-1.8923
PTGES3_S152	-2.16657	0.399069	-9.84636	2.78e-14	3.27e-13	22.096
PTGES3_S48	-1.57905	0.195086	-9.9099	2.18e-14	2.61e-13	22.3407
PTGR1_S20	-1.76914	0.260886	-9.18159	3.96e-12	3.21e-11	17.3779
PTGR2_S270	-0.629205	0.167596	-2.56671	0.0129755	0.0219844	-4.11329
PTK2_S974	-1.01747	0.186638	-6.62171	9.77e-09	4.69e-08	9.41947
PTK2_Y655	1.00937	-0.0319455	5.12762	3.44e-06	1.12e-05	3.71707
PTK2_Y661	2.0859	-0.388552	10.0534	1.25e-14	1.58e-13	22.8919
PTK2B_S375	-0.388637	0.133224	-2.33376	0.0228736	0.0367441	-4.68426
PTK2B_S752	-0.625538	0.216911	-2.66853	0.0103103	0.0178399	-3.82743
PTMS_S5	1.20693	-0.197466	5.72202	3.29e-07	1.25e-06	5.95525
PTOV1_S36	-0.284102	0.0349828	-2.24767	0.0281739	0.0444434	-4.86814
PTOV1_S53	-0.706799	0.0151961	-5.05104	5.19e-06	1.64e-05	3.3384
PTPDC1_S41	-0.945032	0.129953	-3.07653	0.00349229	0.00662901	-2.81932
PTPDC1_S448	-1.09968	0.048087	-5.49969	1.31e-06	4.53e-06	4.77108
PTPN11_S562	-0.339336	-0.015569	-2.8054	0.0067094	0.0120259	-3.57761
PTPN11_Y62	-0.73168	0.0211897	-2.49167	0.0154108	0.0257256	-4.33212
PTPN12_S19	-0.633227	0.0388103	-3.31457	0.00153827	0.00312148	-2.21032
PTPN12_S332	1.22968	0.0713103	6.4351	2.04e-08	9.29e-08	8.69189
PTPN12_S342	1.4973	-0.138	6.02584	1.77e-07	7.05e-07	6.67699
PTPN12_S435	1.69641	-0.20452	5.41264	1.47e-06	5.06e-06	4.62458
PTPN12_S449	0.918077	-0.0118276	2.84348	0.00604044	0.0109404	-3.48126
PTPN12_S588	1.34924	0.0274706	4.46255	4.07e-05	0.000109757	1.33562
PTPN12_S603	1.04878	-0.0467414	5.26776	1.85e-06	6.27e-06	4.26227
PTPN12_S608	0.933968	0.158588	4.17069	0.000108983	0.000273258	0.384482
PTPN12_S673	0.681932	-0.0505517	3.81756	0.000314409	0.000725889	-0.70727
PTPN12_S83	1.0826	0.043902	3.45958	0.00105445	0.00220969	-1.78245
PTPN12_T379	1.57856	-0.128957	7.17033	2.98e-09	1.55e-08	10.8117
PTPN12_T519	0.389138	0.0163103	2.30442	0.0245711	0.0392215	-4.74759
PTPN12_T574	0.80085	-0.0290833	3.56185	0.000799794	0.00171331	-1.45617
PTPN13_S1082	0.408669	-0.0331897	2.23294	0.0291819	0.0458634	-4.899
PTPN13_S938	0.668025	0.00781034	3.67361	0.000501394	0.00111165	-1.1515
PTPN14_S314	-1.13486	0.174793	-8.00517	3.94e-11	2.73e-10	14.8801
PTPN14_S486	1.10056	-0.0112807	4.20901	8.59e-05	0.00021927	0.584945
PTPN14_S593	0.548671	-0.0547209	2.90306	0.00561907	0.0102328	-3.20136
PTPN14_S594	0.484497	0.0599828	2.60612	0.0114592	0.0196175	-4.06512
PTPN14_S620	0.605291	0.0810877	2.88417	0.00542007	0.00989394	-3.33204
PTPN14_S642	-0.479682	0.0771154	-2.64911	0.0104755	0.018097	-3.91936
PTPN14_S760	1.6185	-0.125882	5.23758	2.66e-06	8.8e-06	3.99273
PTPN21_S577	-0.575345	-0.01554	-3.09834	0.00309073	0.00593201	-2.78778
PTPN21_T543	-0.40957	-0.0783864	-2.3031	0.0256651	0.0408183	-4.58303
PTPN23_S747	-1.20734	0.180628	-6.37542	7.36e-08	3.09e-07	7.68193
PTPN4_S392	-2.43341	0.432176	-10.2028	2.8e-14	3.29e-13	22.1907
PTPRA_S211	-1.5648	0.1415	-7.59503	5.69e-10	3.32e-09	12.36
PTPRA_Y798	3.61724	-0.153685	9.57334	1.57e-13	1.62e-12	20.5372
PTPRD_S1303	-3.4024	0.21475	-8.92427	9.45e-12	7.22e-11	16.5143
PTPRN_S303	-3.85012	0.358224	-8.42181	2.44e-11	1.75e-10	15.4767
PTPRN2_S383	-4.14928	0.462466	-12.8892	3.56e-19	1.46e-17	33.3097
PTPRN2_S460	-3.53267	0.426692	-12.2381	1.94e-17	4.67e-16	29.4156
PTPRO_S865	-0.556181	0.0843448	-3.12549	0.00270325	0.00525181	-2.73748
PTPRR_S272	-4.08044	0.406947	-11.929	1.43e-17	3.57e-16	29.6476
PTPRU_S863	-1.74877	0.396259	-8.77962	1.82e-12	1.55e-11	17.9388
PTPRZ1_S449	0.694231	-0.0678276	2.23141	0.0292886	0.0460103	-4.9022
PTPRZ1_T1684	2.39222	-0.338207	7.11106	1.4e-09	7.68e-09	11.3418
PTPRZ1_T1687	2.46736	-0.541397	5.6495	4.34e-07	1.62e-06	5.68188
PTPRZ1_Y1448	0.978125	0.167306	2.46705	0.0168992	0.0279796	-4.34137
PTS_S19	-0.836093	0.218534	-4.47189	3.38e-05	9.24e-05	1.43563
PTTG1_S165	0.869272	-0.229948	3.91857	0.000225368	0.000534256	-0.389301
PUDP_S137	-0.921044	0.0885435	-5.76423	5.13e-07	1.89e-06	5.69143
PUF60_T351	2.26873	-0.13802	5.25749	2.58e-06	8.55e-06	4.13229
PUM1_S806	-0.503011	0.031931	-3.23993	0.00192611	0.00384705	-2.42105
PUM1_S98	1.07473	-0.17002	4.01634	0.000184587	0.000445148	-0.0667618
PUM1_T112	1.45821	-0.0579474	6.5594	1.33e-08	6.25e-08	9.16005
PUM2_S136	1.70813	-0.23381	11.7946	1.8e-17	4.39e-16	29.4039
PUM2_S587	1.44601	-0.132561	6.40064	2.48e-08	1.11e-07	8.54631
PURA_T183	-1.43643	-0.1656	-3.8226	0.000321111	0.000739209	-0.714891
PURB_S100	-0.757061	0.0459623	-4.41485	4.58e-05	0.000122226	1.21097
PURG_S156	-1.58425	0.21369	-9.22891	3.09e-13	3.05e-12	19.6999
PWP1_S485	1.07389	-0.0196863	4.80702	1.23e-05	3.64e-05	2.49565
PWP1_S50	-0.741261	0.128642	-4.77604	1.3e-05	3.82e-05	2.48311
PWP1_T86	1.4317	-0.210042	6.35208	5.39e-08	2.31e-07	7.85041
PWWP2A_S81	0.764307	-0.117904	4.84018	1.06e-05	3.18e-05	2.63277
PXN_S106	1.75738	-0.244759	6.63675	9.2e-09	4.44e-08	9.47824
PXN_S137	-0.765864	0.0999615	-3.74025	0.000435213	0.000975216	-0.947075
PXN_S250	1.41444	-0.0808519	5.57912	6.71e-07	2.43e-06	5.2815
PXN_S272	1.23507	-0.0872727	4.6331	2.79e-05	7.76e-05	1.79415
PXN_S336	1.8887	-0.114931	9.40493	1.55e-13	1.61e-12	20.3861
PXN_S547	-1.45202	0.37587	-4.35469	5.51e-05	0.000145384	0.983094
PXN_S85	0.767707	0.00191379	4.15012	0.000103366	0.00026026	0.358042
PYGL_S430	1.12593	0.0407759	5.17776	2.59e-06	8.6e-06	3.93286
PYGO1_S34	0.860747	-0.233302	3.4809	0.000967397	0.00204149	-1.70939
PYGO2_T302	0.40942	-0.058	2.85807	0.00580081	0.0105316	-3.44407
QARS_S70	-0.696043	0.0422	-3.59808	0.000658073	0.00143225	-1.35264
QDPR_S223	-2.45428	0.293224	-17.8346	4.62e-26	4.74e-23	49.0325
QKI_S211	-0.270875	-0.0196207	-2.36251	0.0213126	0.0344875	-4.62158
QRICH1_S345	1.20246	-0.268444	5.77703	5.2e-07	1.92e-06	5.68526
QSER1_S1211	0.330283	-0.0101897	2.30209	0.0247107	0.0394262	-4.75259
QSER1_S1230	0.534375	-0.101212	3.32649	0.00155972	0.00316226	-2.15559
QSER1_S615	1.29957	-0.13831	6.51443	1.49e-08	6.95e-08	9.00073
QSER1_T1341	0.529911	-0.0422979	2.85649	0.00618994	0.011181	-3.3677
QSOX1_S426	-1.15384	0.200534	-4.48259	3.26e-05	8.92e-05	1.4722
R3HDM1_S111	0.86092	-0.120654	4.98561	6.34e-06	1.97e-05	3.13704
R3HDM1_S282	0.66842	-0.10019	4.18668	9.12e-05	0.000231784	0.478261
R3HDM1_S362	-0.644521	-0.000272727	-3.879	0.000267227	0.000625323	-0.494798
R3HDM1_T975	-1.06646	0.0796897	-7.14858	1.2e-09	6.68e-09	11.4899
R3HDM2_S347	-1.18167	0.00468966	-6.84684	4e-09	2.04e-08	10.3017
R3HDM2_S381	-1.11613	0.0749483	-6.72376	6.52e-09	3.22e-08	9.8188
R3HDM2_S393	-1.16032	0.124172	-7.18313	1.05e-09	5.87e-09	11.6262
RAB10_S188	-0.45105	0.02625	-2.764	0.00788699	0.0139501	-3.64602
RAB10_T174	-0.76063	0.125836	-4.70071	1.61e-05	4.65e-05	2.17191
RAB10_T73	-0.5008	-0.0112075	-2.26334	0.0274514	0.0434293	-4.7853
RAB11A_S192	-0.723111	0.0872069	-3.60064	0.000632898	0.00138142	-1.37251
RAB11FIP1_S435	1.69409	0.121103	6.66485	8.24e-09	4e-08	9.58817
RAB11FIP1_T358	1.20954	0.0361897	4.3769	4.72e-05	0.000125716	1.11307
RAB11FIP2_S277	1.65497	-0.359521	6.89367	7.42e-09	3.63e-08	9.85325
RAB11FIP2_S388	0.586898	-0.00976923	2.9658	0.00443551	0.00824433	-3.13087
RAB11FIP5_S176	0.995351	0.0303448	4.98628	5.28e-06	1.66e-05	3.2396
RAB11FIP5_S209	1.21605	0.0815455	4.81251	1.08e-05	3.21e-05	2.60304
RAB11FIP5_S307	0.679625	-0.148896	3.47417	0.00104375	0.00218962	-1.75901
RAB11FIP5_S357	0.438383	0.0359138	2.43868	0.0176266	0.0290432	-4.45241
RAB11FIP5_S538	-0.74768	0.0886724	-3.7532	0.00038781	0.000876773	-0.907209
RAB13_S178	0.667333	0.0444483	4.35264	5.14e-05	0.000136001	1.03127
RAB14_S180	0.429261	0.0326977	2.24705	0.0293889	0.0461466	-4.6994
RAB18_S173	-2.04076	0.19069	-13.613	2.89e-20	1.77e-18	35.8071
RAB1B_S179	-1.55307	0.178034	-11.4125	7.35e-17	1.55e-15	28.0051
RAB23_T208	0.570998	0.177172	2.34758	0.0221111	0.0356374	-4.65421
RAB2B_S192	-0.605928	0.047283	-3.67701	0.000524999	0.0011595	-1.12999
RAB2B_S202	-0.735304	0.18672	-4.89732	9.26e-06	2.8e-05	2.78039
RAB34_S298	0.906864	-0.0501897	3.7721	0.000364704	0.000829482	-0.848707
RAB34_S301	1.59428	0.095	6.02277	1.03e-07	4.24e-07	7.09962
RAB3A_S188	-4.60616	0.630684	-13.6825	3.17e-20	1.9e-18	35.7266
RAB3A_S190	-0.497577	-0.1226	-2.88046	0.00553171	0.0100882	-3.39086
RAB3GAP1_S379	0.740201	0.0938478	2.62715	0.0114109	0.0195482	-3.92363
RAB3GAP1_S539	1.30894	-0.0569483	5.79551	2.48e-07	9.62e-07	6.23334
RAB3GAP1_S934	-1.01286	0.148862	-8.00589	3.93e-11	2.73e-10	14.8829
RAB3GAP1_T915	-1.37633	0.0888776	-9.88166	1.32e-13	1.38e-12	20.6734
RAB3IL1_S168	1.25008	-0.0460889	5.51411	1.31e-06	4.54e-06	4.77706
RAB3IP_S266	-0.568964	0.0678793	-2.79249	0.00695111	0.0124221	-3.61002
RAB5B_S125	-2.23918	0.30113	-18.4233	7.1e-26	5.38e-23	48.634
RAB5C_S157	-2.01646	0.240103	-15.835	1.96e-23	4.62e-21	43.0468
RAB6A_S184	1.19675	-0.105621	5.4911	7.96e-07	2.86e-06	5.08868
RAB7A_S72	0.906472	0.0640345	3.31571	0.00153296	0.00311181	-2.20708
RAB8A_S181	-2.82152	0.452813	-13.8112	5.27e-19	2.04e-17	33.0445
RAB8A_S185	-1.1356	0.247529	-8.92672	2.84e-12	2.35e-11	17.5943
RAB9A_S179	-0.46825	-0.0409825	-2.5192	0.0144059	0.0241962	-4.26879
RABEP1_S377	0.82162	-0.12907	3.82895	0.00030662	0.000709315	-0.634171
RABEP1_T408	0.57481	-0.122052	3.97268	0.000188207	0.000453001	-0.216888
RABEP2_S193	0.5895	-0.0837455	2.85931	0.00586531	0.0106465	-3.39863
RABGAP1_S42	-0.939676	0.0789138	-7.20518	9.61e-10	5.41e-09	11.7133
RABGAP1_S508	-2.67955	0.21969	-12.6745	7.6e-19	2.81e-17	32.5557
RABGAP1L_S119	0.721214	-0.0684902	3.58194	0.000724231	0.00156354	-1.37542
RABGAP1L_S480	-1.53285	0.315159	-6.35163	7.36e-08	3.09e-07	7.62379
RABGEF1_S140	-0.789404	-0.0690909	-2.45477	0.0177865	0.0292763	-4.25598
RABGEF1_S146	0.891043	-0.085	6.5512	1.29e-08	6.08e-08	9.14411
RABGEF1_S404	-2.51746	0.19966	-10.6423	3.79e-15	5.32e-14	24.1579
RABGEF1_S414	-2.72772	0.375103	-16.0546	9.87e-24	2.71e-21	43.7281
RABL3_S110	-1.67071	0.2039	-6.22171	7.59e-08	3.18e-07	7.5399
RABL6_S471	-2.46759	0.455759	-12.0652	6.74e-18	1.84e-16	30.3837
RABL6_S493	0.736338	-0.0928103	4.547	2.59e-05	7.23e-05	1.69317
RABL6_S597	0.344009	0.116517	2.4848	0.0156829	0.0261348	-4.34782
RABL6_S641	1.88978	-0.271106	10.599	1.78e-14	2.18e-13	22.7137
RABL6_T600	-0.714564	0.0772745	-3.98003	0.000204202	0.000487594	-0.218933
RACGAP1_T592	1.09139	-0.366966	4.89544	7.37e-06	2.26e-05	2.91452
RAD21_S545	0.892	-0.0834286	5.57536	8.57e-07	3.06e-06	5.16244
RAD23A_S102	-0.821149	0.00715909	-4.04754	0.000188188	0.000453001	0.00548063
RAD23A_S123	-1.49512	0.0468793	-7.03369	1.9e-09	1.02e-08	11.0368
RAD23A_S133	-1.48821	0.172052	-9.84183	2.83e-14	3.32e-13	22.0785
RAD23A_T94	-0.472635	0.0954828	-3.61736	0.000600139	0.00131453	-1.32212
RAD23B_T155	-0.664043	0.149776	-3.735	0.000411386	0.000925513	-0.963383
RAD9A_S328	0.698739	-0.0222414	4.39696	4.4e-05	0.000117853	1.18092
RAF1_S29	0.910247	-0.137776	4.77126	1.16e-05	3.43e-05	2.47447
RAF1_S321	-0.446286	0.146913	-2.77287	0.00779537	0.0138006	-3.57572
RAF1_S641	0.461485	0.00543103	4.67131	1.66e-05	4.79e-05	2.12406
RAF1_T234	1.10434	0.0558621	5.92746	1.49e-07	6e-07	6.73522
RAF1_T260	0.413291	-0.0370392	2.77699	0.00749349	0.0133125	-3.61028
RAI1_S1164	2.66869	-0.110737	9.49771	1.27e-13	1.33e-12	20.6266
RAI1_S1266	0.566295	-0.12769	2.93821	0.00463436	0.00857553	-3.23731
RAI1_S345	-0.301398	0.00209615	-2.27808	0.0265697	0.0421607	-4.7537
RAI14_S415	0.785159	0.0403654	5.87934	2.41e-07	9.36e-07	6.34265
RAI14_S670	0.573061	0.0722941	2.59255	0.0121885	0.0207661	-4.05346
RAI14_T300	1.85241	-0.0432444	4.44587	5.04e-05	0.000133576	1.27019
RALBP1_S48	-2.64929	0.270914	-12.3606	2.33e-18	7.36e-17	31.4429
RALBP1_S62	0.740283	-0.0628103	5.12417	3.17e-06	1.03e-05	3.73776
RALGAPA1_S1984	-2.37942	0.209019	-10.7588	3.14e-15	4.5e-14	24.3572
RALGAPA1_S721	0.748169	-0.108887	4.13028	0.000120146	0.000298838	0.280556
RALGAPA1_S740	-1.07933	-0.037283	-4.95044	6.97e-06	2.14e-05	3.03942
RALGAPA1_S761	-1.81511	0.0868793	-8.92967	1e-12	8.99e-12	18.5283
RALGAPA1_S777	-2.27633	-0.0837759	-9.61603	6.8e-14	7.48e-13	21.2059
RALGAPA1_S822	0.641227	-0.0320517	4.13494	0.000108859	0.000273025	0.308281
RALGAPA2_S486	0.757891	-0.122362	2.90803	0.0053799	0.00982577	-3.28977
RALGAPA2_S768	0.524877	0.05268	2.41885	0.0189804	0.0310275	-4.39571
RALGAPA2_S820	0.870387	-0.0240196	4.18243	0.000104806	0.000263542	0.422122
RALGAPA2_S821	0.649023	-0.0475769	3.1679	0.00249005	0.00486865	-2.594
RALGAPB_S359	-2.96305	0.258558	-14.45	1.62e-20	1.07e-18	36.4469
RALGAPB_T1302	-0.655302	0.0434902	-3.35029	0.00146628	0.00298689	-2.09339
RALGAPB_T379	-0.446494	0.0403448	-3.63527	0.000566849	0.00124521	-1.26799
RALGPS1_S342	-1.67519	0.10487	-8.11013	1.15e-10	7.49e-10	14.0055
RALGPS1_T319	-0.740797	0.0840698	-4.50291	4.44e-05	0.000118821	1.4069
RALGPS2_T361	-0.976244	0.102113	-4.65247	2.01e-05	5.7e-05	2.01076
RAMAC_S36	-0.417908	0.0815472	-2.67687	0.00969478	0.0168619	-3.85212
RAMAC_S86	-0.644858	0.0859216	-2.96988	0.00441322	0.00820815	-3.12255
RANBP1_S137	1.00737	-0.157172	4.20586	8.54e-05	0.0002181	0.541594
RANBP10_S369	-1.35136	0.257694	-6.09651	1.28e-07	5.23e-07	7.02942
RANBP2_S1160	0.824839	-0.080931	5.04022	4.32e-06	1.38e-05	3.43379
RANBP2_S1456	1.07428	-0.0583103	3.69793	0.000463696	0.00103359	-1.07722
RANBP2_S1509	1.89652	-0.033431	9.79529	3.39e-14	3.92e-13	21.899
RANBP2_S1577	0.561489	-0.121019	2.83756	0.00632492	0.0114012	-3.45817
RANBP2_S2805	1.03825	-0.214891	4.50116	4.08e-05	0.000109865	1.41342
RANBP2_S781	0.556497	0.00681034	3.49099	0.000893841	0.00189752	-1.69915
RANBP2_S837	0.815441	-0.0514182	3.38341	0.00127883	0.00263459	-1.9803
RANBP2_T2743	0.684236	0.0431509	3.42336	0.00115353	0.00239886	-1.82336
RANBP2_Y2609	0.674721	-0.172093	2.43769	0.0186325	0.0305103	-4.29405
RANBP3_S100	0.766023	-0.0436207	4.25977	7.09e-05	0.000183727	0.720372
RANBP3_S101	0.439392	0.0636552	3.3564	0.00135441	0.00277619	-2.09076
RANBP3_S108	-0.697304	0.0891207	-4.90031	7.24e-06	2.22e-05	2.9319
RANBP3_S126	-0.34349	0.0678103	-3.64812	0.000544058	0.00119907	-1.22904
RANBP3_S219	1.01206	-0.123207	6.6294	9.48e-09	4.55e-08	9.44952
RANBP3_S241	0.588998	0.0853793	4.62534	1.96e-05	5.58e-05	1.96406
RANBP3_S244	0.452177	0.0493448	3.15855	0.00245294	0.00479933	-2.64693
RANBP3_S353	0.516555	0.121902	2.50426	0.0152748	0.0255278	-4.2572
RANBP3_S533	1.13345	-0.302289	3.15167	0.00277287	0.0053764	-2.61352
RANBP3_T128	-1.23556	0.1805	-11.2468	1.36e-16	2.65e-15	27.393
RANBP3_T363	-0.865157	-0.116364	-3.87162	0.000273753	0.000639308	-0.562479
RANBP9_S483	0.811322	-0.246283	4.37867	6.12e-05	0.000160381	1.01891
RANGAP1_S442	-2.97837	0.126964	-11.239	2.22e-16	4.12e-15	26.9277
RAP1GAP_S462	-1.27399	-0.0719318	-2.68577	0.00991768	0.0172135	-3.72726
RAP1GAP_S493	-0.557465	-0.0650196	-3.00112	0.00404283	0.00756528	-3.04133
RAP1GAP_S600	-3.33094	0.176772	-8.1383	2.59e-11	1.85e-10	15.3059
RAP1GAP_S626	-2.66499	0.0119111	-7.69563	5.71e-10	3.33e-09	12.3894
RAP1GAP_S627	-4.33626	0.403276	-10.8226	6.66e-16	1.11e-14	25.811
RAP1GAP_S691	-0.558198	-0.0827455	-3.28836	0.00170393	0.00342851	-2.29549
RAP1GAP2_S45	-3.04742	0.243569	-11.0186	3.19e-16	5.74e-15	26.5446
RAP1GAP2_S609	-0.990281	-0.0246792	-3.96262	0.000209275	0.000498411	-0.252083
RAP1GAP2_S613	-2.55115	0.327302	-8.67757	5.33e-12	4.23e-11	16.9467
RAP1GAP2_S9	-1.29639	0.0216727	-5.0513	4.54e-06	1.45e-05	3.44467
RAPGEF1_S299	-0.90141	0.115241	-6.94838	2.67e-09	1.4e-08	10.7009
RAPGEF1_S329	0.803881	-0.0776977	3.87093	0.000334655	0.000767145	-0.59816
RAPGEF1_S353	1.54959	-0.13731	7.75025	1.09e-10	7.12e-10	13.8702
RAPGEF1_S358	-0.426846	0.0612045	-2.33996	0.0235067	0.0376777	-4.56636
RAPGEF1_S378	1.05737	-0.154259	6.03141	9.93e-08	4.11e-07	7.13273
RAPGEF1_S481	2.98083	-0.28934	9.1654	1.4e-12	1.22e-11	18.34
RAPGEF1_S670	-1.28079	0.0994565	-5.5812	9.81e-07	3.46e-06	5.0089
RAPGEF2_S1091	-1.35597	0.0543276	-9.83455	2.91e-14	3.4e-13	22.0505
RAPGEF2_S1241	0.402097	-0.131472	2.42009	0.0187368	0.0306651	-4.44644
RAPGEF2_S1277	-1.92532	0.264537	-8.81999	2.69e-12	2.24e-11	17.6158
RAPGEF2_S1281	-0.950315	0.16287	-4.55983	3.35e-05	9.16e-05	1.60399
RAPGEF2_S1362	0.446147	-0.0706379	2.20819	0.0309482	0.0483342	-4.9505
RAPGEF2_S746	-1.10077	0.0627018	-6.01532	1.11e-07	4.57e-07	7.02912
RAPGEF6_S1073	-0.470425	-0.0538958	-2.98312	0.00434216	0.00808808	-3.09561
RAPH1_S1012	-0.694274	0.015569	-4.90145	7.21e-06	2.21e-05	2.93596
RAPH1_S1139	0.743271	0.0405789	3.22543	0.00202553	0.00403048	-2.46472
RAPH1_S571	2.40176	-0.303844	9.62708	7.25e-13	6.67e-12	19.0549
RAPH1_S845	1.44946	-0.105569	5.86162	1.92e-07	7.58e-07	6.48438
RAPH1_S853	1.3658	0.0908621	5.69804	3.61e-07	1.36e-06	5.86474
RAPH1_S856	0.632211	-0.00822414	2.84192	0.00606658	0.0109809	-3.48523
RAPH1_S894	-0.583035	0.0579216	-5.11221	4.17e-06	1.33e-05	3.55206
RAPH1_S983	1.77442	-0.123922	8.28947	3.02e-11	2.13e-10	15.2458
RAPH1_S996	0.676308	-0.0964138	3.51263	0.000835361	0.00178468	-1.63522
RASA3_S207	1.45508	-0.270978	6.17292	1.28e-07	5.22e-07	7.06629
RASA3_S809	1.45569	-0.207638	6.79964	4.83e-09	2.43e-08	10.1163
RASAL2_S164	1.13068	-0.242769	4.00135	0.000187297	0.000451248	-0.140991
RASAL2_S804	-1.64274	0.0579412	-7.2979	1.25e-09	6.89e-09	11.5523
RASAL2_S877	-0.518707	0.0204483	-2.92665	0.00478797	0.0088354	-3.26739
RASAL2_S971	-1.30005	0.132125	-8.34317	3.75e-11	2.61e-10	15.0608
RASAL2_T761	-2.21467	0.23217	-13.5543	1.65e-18	5.4e-17	31.9215
RASAL3_S228	1.48799	-0.205915	6.44497	4.15e-08	1.8e-07	8.16132
RASAL3_S51	-1.34835	0.0917843	-5.88742	2.47e-07	9.57e-07	6.32661
RASAL3_S831	0.780494	-0.0671724	3.57766	0.00068073	0.0014764	-1.44154
RASAL3_S865	2.06665	-0.435158	5.32252	1.56e-06	5.34e-06	4.47793
RASAL3_T991	1.35602	-0.123764	6.39539	2.86e-08	1.27e-07	8.38134
RASD1_S232	-0.722982	0.203553	-4.30276	7.67e-05	0.000197633	0.794666
RASGRF1_S730	-1.71806	0.0206809	-4.13098	0.00013478	0.00033225	0.251464
RASGRF1_S739	-3.4668	0.315707	-15.6817	3.18e-23	6.85e-21	42.5678
RASGRF2_S718	-2.08879	0.142091	-6.73312	1.92e-08	8.76e-08	8.95443
RASGRF2_S726	-1.99903	-0.0457241	-5.96054	1.31e-07	5.32e-07	6.86152
RASGRF2_S727	-3.30808	0.339113	-20.9419	2.12e-28	9.23e-25	54.3465
RASGRF2_S746	-1.11833	-0.324902	-3.43383	0.00114019	0.00237509	-1.85628
RASGRF2_S776	-2.63255	0.286228	-13.6679	3.33e-20	1.97e-18	35.6776
RASGRF2_S794	-1.34928	0.238759	-8.246	1.51e-11	1.13e-10	15.8333
RASGRF2_S848	-1.7082	0.0662727	-10.1179	1.79e-13	1.83e-12	20.4576
RASGRF2_S852	-2.10656	0.156207	-6.81432	4.55e-09	2.3e-08	10.174
RASGRP2_S391	-2.14178	0.258672	-12.1746	4.54e-18	1.3e-16	30.7773
RASGRP2_S576	0.54699	0.0407917	2.49974	0.0156326	0.0260609	-4.21541
RASGRP2_S578	0.559387	0.06876	2.2441	0.0289596	0.0455839	-4.82367
RASGRP2_S587	1.32482	-0.09808	6.02311	1.58e-07	6.35e-07	6.81643
RASGRP2_T399	-1.31353	0.254389	-6.52686	1.84e-08	8.44e-08	8.82491
RASIP1_S188	-0.617351	-0.1997	-2.28132	0.0265104	0.0420782	-4.74575
RASSF2_S145	1.47329	-0.137114	6.54768	3.69e-08	1.61e-07	8.35439
RASSF4_S141	1.13437	0.0183448	3.80525	0.000327334	0.000752541	-0.745687
RASSF8_T131	0.901118	0.0756522	3.80875	0.000384114	0.00086898	-0.797114
RAVER1_S584	1.51787	-0.257103	6.21122	4.92e-08	2.12e-07	7.8244
RAVER1_S634	0.718082	-0.122345	4.50183	3.04e-05	8.38e-05	1.53804
RAVER1_T480	1.32015	-0.10481	6.87666	3.55e-09	1.82e-08	10.4188
RAVER2_S622	-0.751619	0.0863265	-5.251	2.75e-06	9.07e-06	4.02143
RB1_S780	0.596943	-0.112519	2.85652	0.00600519	0.0108811	-3.41047
RB1_T356	1.03434	-0.329579	2.69006	0.00920833	0.0160848	-3.81703
RB1_T778	1.15464	-0.212055	4.13119	0.00011571	0.000288919	0.307359
RB1CC1_S222	-0.942957	0.114586	-4.58636	2.25e-05	6.37e-05	1.82898
RB1CC1_S266	-2.4992	0.274603	-12.444	1.73e-18	5.59e-17	31.7398
RB1CC1_S624	0.615589	-0.08878	2.23988	0.0292495	0.0459613	-4.83243
RB1CC1_S647	-1.81516	0.186614	-11.0791	8.33e-15	1.1e-13	23.5071
RB1CC1_S653	-0.545283	0.115552	-3.42849	0.00108537	0.00227148	-1.88233
RBBP5_S350	0.422901	0.0343137	2.69806	0.00925024	0.0161451	-3.8028
RBBP5_S497	1.2625	-0.414178	3.86826	0.000324614	0.000746583	-0.581059
RBBP6_S1179	0.526524	-0.00984483	3.86054	0.000273028	0.000637871	-0.572606
RBBP6_S1277	-0.494048	0.0649483	-3.14431	0.00255794	0.00499131	-2.68601
RBBP6_S1328	1.81224	-0.15819	11.0149	3.23e-16	5.8e-15	26.5309
RBBP6_S1644	-0.621717	0.222543	-2.4166	0.0193704	0.0316117	-4.33911
RBBP6_S360	0.469075	-0.000603774	3.02672	0.00371096	0.00700214	-2.96916
RBBP6_S688	-0.561772	0.122	-2.6066	0.012157	0.0207225	-3.9125
RBBP6_S815	1.13082	0.0130588	4.61264	2.43e-05	6.82e-05	1.83646
RBBP6_S873	0.540927	-0.01166	2.69508	0.00936835	0.0163398	-3.75822
RBBP6_T1468	1.30486	-0.15313	5.49884	1.31e-06	4.54e-06	4.76813
RBBP6_T984	0.837619	-0.16813	3.71422	0.000515334	0.00113966	-1.02822
RBBP8_S327	0.918052	-0.0247059	4.2761	7.66e-05	0.000197322	0.724335
RBFOX2_T67	-0.532488	0.0893621	-4.18885	9.05e-05	0.000230195	0.485441
RBL2_S639	-0.367592	0.137448	-2.93077	0.00473268	0.00874168	-3.25668
RBM10_S138	-1.27283	0.355451	-4.72488	1.64e-05	4.75e-05	2.2157
RBM10_S596	0.995854	0.035614	4.86671	8.4e-06	2.55e-05	2.79201
RBM10_S788	0.643744	-0.0572586	3.89351	0.000244878	0.000576821	-0.468666
RBM10_S801	-0.663807	0.0950862	-3.6592	0.00052511	0.00115951	-1.19539
RBM10_S803	-0.860005	0.190836	-4.40605	4.52e-05	0.000120883	1.21263
RBM12_S420	1.18513	-0.195879	8.4489	6.74e-12	5.26e-11	16.6352
RBM12_S422	0.715238	-0.0884138	6.28796	3.64e-08	1.59e-07	8.12103
RBM12_S424	-1.51216	0.382039	-7.89611	1.31e-10	8.46e-10	13.7842
RBM12B_S562	0.480032	0.00268085	2.94044	0.00492226	0.00905349	-3.15614
RBM12B_S638	-0.804025	-0.0770377	-4.11772	0.000125288	0.000310168	0.240263
RBM12B_S710	-0.849778	0.0974906	-5.05698	4.75e-06	1.51e-05	3.41341
RBM12B_S718	-0.76807	0.0394118	-5.01232	5.96e-06	1.86e-05	3.2036
RBM12B_S839	0.608093	-0.0251552	3.41493	0.00113176	0.00235949	-1.92176
RBM12B_S98	-0.882826	0.0801569	-5.97695	1.77e-07	7.04e-07	6.65343
RBM14_S215	1.5333	-0.173845	9.49483	1.09e-13	1.16e-12	20.7357
RBM14_S220	-1.34538	0.0743208	-6.1696	7.65e-08	3.2e-07	7.46437
RBM14_S521	-0.419771	0.0948103	-2.31866	0.023734	0.0380071	-4.71695
RBM14_S562	-0.623698	0.06862	-3.43466	0.00114949	0.0023916	-1.8082
RBM14_S582	-1.27003	-0.0167556	-2.96653	0.00465163	0.00860202	-3.09533
RBM14_S618	1.90317	-0.0974828	9.05581	6.1e-13	5.69e-12	19.0229
RBM14_S620	1.45625	-0.0642083	5.47682	1.28e-06	4.45e-06	4.72866
RBM14_T206	0.312741	-0.0461207	2.48275	0.0157652	0.0262543	-4.35251
RBM14_T572	-0.365506	0.0366552	-2.83796	0.00613336	0.0110915	-3.49528
RBM15_S109	1.97695	-0.206776	6.69393	1.42e-08	6.64e-08	9.30521
RBM15_S212	-0.621262	0.157918	-4.00264	0.000196496	0.000471001	-0.171605
RBM15_S656	1.13135	-0.0449828	8.25302	1.47e-11	1.1e-10	15.861
RBM15_S700	0.686628	-0.0397447	5.82682	3.86e-07	1.45e-06	5.91702
RBM15_S741	1.27995	-0.146078	7.77344	2.08e-10	1.3e-09	13.3271
RBM15_T568	0.327279	-0.0200588	2.72293	0.00865956	0.0151917	-3.74258
RBM15B_S109	-0.637299	0.0282586	-3.41663	0.00112584	0.00234742	-1.91682
RBM15B_S113	0.478515	-0.0822931	2.73811	0.00806052	0.0142166	-3.74538
RBM15B_S233	0.640771	-0.0654035	2.86226	0.00576075	0.0104632	-3.43465
RBM15B_S562	0.995533	-0.199316	6.48004	1.82e-08	8.35e-08	8.85293
RBM15B_S609	0.510338	-0.0667414	2.8853	0.00537707	0.00982163	-3.37431
RBM15B_T532	-0.327873	-0.0625517	-2.38318	0.02025	0.0329117	-4.57612
RBM17_S155	0.512789	-0.0454483	3.37728	0.00127061	0.0026192	-2.0307
RBM17_S222	0.546553	-0.0300345	3.04883	0.00337872	0.00642796	-2.94484
RBM17_S229	0.527324	-0.0127241	4.89652	7.34e-06	2.25e-05	2.9184
RBM17_T224	0.364695	-0.0631373	2.58827	0.0123238	0.0209618	-4.06346
RBM17_T71	0.381866	-0.0355	2.70151	0.00889604	0.0155799	-3.83529
RBM23_S193	-0.447705	-0.00834483	-2.86166	0.00574327	0.0104347	-3.43491
RBM25_S677	0.553798	-0.145914	2.97444	0.00418194	0.00780633	-3.14241
RBM26_S127	0.451442	-0.0632759	2.80028	0.00680429	0.0121772	-3.59047
RBM26_S523	0.647088	-0.0756552	3.41097	0.00114565	0.00238532	-1.93325
RBM26_S621	0.684977	-0.0192889	4.51784	3.97e-05	0.000107337	1.44539
RBM33_S205	0.681105	-0.115235	4.8354	1.12e-05	3.32e-05	2.59283
RBM33_S481	0.927158	-0.0882174	4.1069	0.000148901	0.000364025	0.161376
RBM33_S765	0.449864	-0.0522759	2.81799	0.00648097	0.0116608	-3.54586
RBM33_S973	0.493756	-0.00619608	2.69944	0.00921637	0.0160908	-3.79945
RBM34_S14	2.06257	-0.186483	7.59333	2.04e-10	1.28e-09	13.2487
RBM39_S136	0.306698	0.0375517	2.21717	0.0302972	0.0474194	-4.93188
RBM39_S97	0.882896	-0.0753276	5.35599	1.33e-06	4.59e-06	4.58727
RBM4_S86	-0.334687	0.0399138	-2.47741	0.0159807	0.0265851	-4.36468
RBM4B_S86	-0.687056	0.22456	-4.15468	0.00011721	0.000292413	0.369583
RBM5_S59	0.720528	-0.0649811	4.92172	7.72e-06	2.36e-05	2.9391
RBM5_S624	-0.713917	0.153474	-4.665	1.74e-05	5e-05	2.08472
RBM5_S78	0.717572	-0.110182	3.32562	0.00152345	0.00309357	-2.19036
RBM6_S1025	0.494272	-0.0556667	2.22475	0.0304762	0.0476606	-4.80943
RBM7_S205	0.961031	-0.0574318	3.66774	0.000613814	0.00134263	-1.18387
RBM8A_S56	0.325628	0.130655	2.56238	0.0128457	0.0217835	-4.16831
RBMS1_T42	1.04722	-0.142386	3.42265	0.00111454	0.00232693	-1.85793
RBMS2_T40	1.34063	-0.0782	6.44775	4.82e-08	2.08e-07	8.03146
RBMX_S332	0.569901	-0.0877451	2.70124	0.00917258	0.016032	-3.79511
RBMX_S352	0.550319	-0.152283	2.65081	0.010735	0.0185031	-3.8681
RBMX_S88	0.56661	-0.0765345	3.12255	0.0027267	0.00529454	-2.74553
RBMX2_S187	1.00131	-0.120621	5.92529	1.5e-07	6.04e-07	6.72693
RBMX2_S314	2.29414	-0.203911	7.78139	1.18e-10	7.64e-10	13.886
RBSN_S230	0.464039	-0.15819	2.37701	0.020562	0.0333659	-4.58972
RC3H1_S535	-0.6346	0.0392778	-4.83386	1.03e-05	3.08e-05	2.61343
RC3H1_S772	0.627581	-0.06928	3.91188	0.000258906	0.000606748	-0.390953
RC3H2_T984	0.465435	-0.08044	2.29874	0.0254284	0.0404677	-4.65569
RCAN1_S243	-0.974476	0.030069	-5.9305	1.47e-07	5.93e-07	6.74679
RCC1_S11	0.521029	0.057549	3.48511	0.000975503	0.00205685	-1.70888
RCC2_S51	-1.73078	0.162	-5.71144	6.97e-07	2.52e-06	5.40735
RCN2_S225	-1.41726	0.244711	-4.74956	1.83e-05	5.23e-05	2.25559
RCOR1_S260	0.991083	-0.26107	4.05151	0.000146582	0.00035911	0.0269225
RCOR1_S460	1.0108	-0.0854167	5.24312	2.95e-06	9.67e-06	3.9134
RCOR2_S63	0.680961	-0.137483	2.27086	0.026649	0.0422751	-4.81919
RCOR3_S246	-0.480933	0.0688824	-2.34777	0.0225223	0.0362465	-4.60441
RCSD1_S105	2.23733	-0.0777679	7.4958	3.61e-10	2.18e-09	12.7748
RCSD1_S179	1.29705	-0.0808793	6.19391	5.26e-08	2.25e-07	7.75762
RCSD1_S244	3.04669	-0.234837	7.6519	4.11e-10	2.45e-09	12.7091
RCSD1_S284	-1.4969	0.187043	-6.37033	5.44e-08	2.33e-07	7.89415
RCSD1_S351	-1.47637	0.232635	-6.87748	5.59e-09	2.78e-08	10.0565
RCSD1_S68	1.23731	-0.166075	4.87447	9.14e-06	2.76e-05	2.77463
RECQL4_S251	0.640186	-0.281931	2.79308	0.0069399	0.0124033	-3.60855
RECQL5_S815	0.792432	-0.0619808	4.2621	7.87e-05	0.000202137	0.6935
REEP1_T165	-0.755832	-0.0871034	-2.91464	0.00495254	0.00910054	-3.29856
REEP2_S152	1.65158	-0.267259	7.37993	4.79e-10	2.82e-09	12.404
REEP2_S210	0.835385	-0.105809	3.59833	0.000725076	0.00156498	-1.40845
REEP3_S152	2.13528	-0.270276	11.0316	3.04e-16	5.51e-15	26.593
REEP3_T201	1.36046	-0.261311	5.10123	5.5e-06	1.73e-05	3.37145
REEP4_S152	1.97784	-0.171111	8.71011	1.65e-11	1.22e-10	15.9495
RELCH_S193	-1.12887	0.120414	-5.0159	4.73e-06	1.5e-05	3.34612
RELCH_S244	-2.84461	0.299815	-11.6807	7.51e-17	1.58e-15	28.0469
RELCH_S56	-0.485651	0.046931	-2.44007	0.0175649	0.0289498	-4.44928
RELCH_T143	-0.993678	0.222069	-4.42805	3.95e-05	0.000106713	1.28633
RELL1_S109	1.6126	-0.533434	4.47522	3.72e-05	0.000100977	1.41231
RELL1_S161	0.791227	-0.08825	4.24186	8.42e-05	0.000215356	0.627737
RELL1_S244	0.434884	-0.102931	2.57583	0.0124039	0.0210898	-4.13672
REM2_S27	-2.9818	0.372239	-8.90077	7.15e-12	5.57e-11	16.7657
REM2_S295	-2.36135	0.185845	-7.33687	5.68e-10	3.32e-09	12.2337
REPS1_S118	-0.8339	0.0932759	-5.78904	2.54e-07	9.84e-07	6.20882
REPS1_S143	1.6631	-0.115741	7.3383	5.65e-10	3.3e-09	12.2394
REPS1_S162	-0.60256	0.120052	-3.33809	0.0014322	0.00292361	-2.14324
REPS1_S166	-1.61655	0.242878	-9.0297	2.71e-12	2.25e-11	17.6645
REPS1_S170	-2.08536	0.351897	-8.77297	1.86e-12	1.59e-11	17.9126
REPS1_S272	1.29108	-0.0467069	7.81981	8.26e-11	5.49e-10	14.1458
REPS1_S273	1.13029	-0.0808333	4.12779	0.000133342	0.00032893	0.256159
REPS1_S475	-1.07795	0.191137	-5.36784	1.66e-06	5.66e-06	4.45429
REPS1_S482	1.23766	-0.139276	6.06865	8.59e-08	3.58e-07	7.27557
REPS1_S540	-2.27351	0.248768	-9.29745	3.21e-13	3.16e-12	19.6818
REPS1_S562	1.5779	-0.335724	6.01683	1.05e-07	4.33e-07	7.07686
REPS1_S767	-0.95868	0.148714	-5.91755	2.47e-07	9.6e-07	6.3399
REPS2_S195	-1.68715	-0.156745	-6.04004	1.4e-07	5.67e-07	6.88431
REPS2_S199	-2.59859	0.248717	-15.4312	1.28e-20	8.7e-19	36.7428
REPS2_T479	-1.80843	0.0621897	-8.8374	1.44e-12	1.26e-11	18.1659
RERE_S53	0.985481	-0.160328	5.4299	1e-06	3.54e-06	4.86102
RERE_S56	-1.63289	0.217327	-5.50611	9.59e-07	3.39e-06	4.98473
RERE_S600	-0.947003	0.0909216	-5.06525	4.94e-06	1.56e-05	3.38793
RERE_S613	0.637869	-0.0813137	4.38675	5.27e-05	0.000139315	1.08561
RERE_S675	0.891063	-0.0974	3.71111	0.000490343	0.0010884	-1.00054
RERE_S679	-1.55154	0.175906	-6.51703	2.04e-08	9.29e-08	8.76656
RERE_T658	0.553095	-0.1839	2.88263	0.00565561	0.0102873	-3.34799
RETREG1_S281	-0.765521	0.0258367	-3.99121	0.000203904	0.000486949	-0.207126
RETREG1_S286	-1.09681	0.0658077	-4.12373	0.000125027	0.000309655	0.247181
RETREG2_S132	-1.24885	0.215052	-6.15574	6.11e-08	2.6e-07	7.61047
RETREG2_S138	-0.990161	0.281596	-5.12734	4.62e-06	1.47e-05	3.52757
RETREG2_T279	1.14864	-0.180149	6.03279	1.84e-07	7.31e-07	6.69072
RETREG2_T330	0.541564	0.0301778	2.82369	0.00685246	0.0122571	-3.4532
RETREG3_S258	-1.95305	0.414458	-8.2923	4.51e-11	3.1e-10	14.8782
RETREG3_S26	0.756973	0.0348448	3.61971	0.000595672	0.0013054	-1.31503
RETREG3_S260	-0.93425	0.23548	-4.83973	1.13e-05	3.37e-05	2.58345
RETREG3_S320	-1.24395	0.161517	-7.40312	4.36e-10	2.59e-09	12.4958
REXO1_S213	1.5337	-0.13114	5.01587	8.03e-06	2.44e-05	3.07109
REXO1_S459	-1.67341	-0.211761	-6.26276	8.64e-08	3.6e-07	7.40395
RFC1_S108	1.28909	-0.246052	7.79127	9.26e-11	6.09e-10	14.0327
RFC1_S368	0.720296	-0.110604	2.75552	0.00806713	0.0142254	-3.61471
RFC1_S69	0.680048	-0.16281	5.55444	6.25e-07	2.28e-06	5.32521
RFFL_S226	-0.778643	0.107468	-4.45377	4.64e-05	0.000123823	1.28053
RFFL_S229	-0.55746	-0.0510208	-3.17651	0.00251132	0.00490748	-2.53413
RFLNB_S6	0.845048	-0.0154138	3.74254	0.000401454	0.000905389	-0.940124
RFTN1_S220	-1.77072	0.0649375	-6.55087	2.61e-08	1.16e-07	8.61117
RFTN1_S241	-1.70736	0.0506739	-7.57238	7.82e-10	4.46e-09	12.146
RFTN1_S450	1.63025	-0.125052	4.90544	7.1e-06	2.18e-05	2.95019
RFTN1_S521	-0.541283	0.0514074	-3.2535	0.00190576	0.00380956	-2.35129
RFTN2_S209	1.11556	-0.243727	2.988	0.00442132	0.00822235	-2.9837
RFTN2_S453	0.510927	-0.0864655	2.34769	0.0221054	0.0356316	-4.65399
RFX1_S204	0.653918	-0.0243333	3.06924	0.00326488	0.00623535	-2.8537
RFX2_S171	1.61645	-0.00903571	4.6561	1.84e-05	5.26e-05	2.12958
RFX3_S155	1.91222	-0.209578	5.88015	3.62e-07	1.37e-06	6.09428
RFX5_S605	0.812585	-0.0871724	3.58306	0.000669188	0.00145408	-1.42534
RFX7_S1125	0.470644	-0.0566852	3.13736	0.00268127	0.00521388	-2.7159
RFX7_S1178	-0.685315	0.00954348	-4.7738	1.62e-05	4.7e-05	2.30721
RFX7_S299	0.602946	-0.16513	4.09047	0.000134884	0.00033246	0.164619
RGCC_S91	2.60577	-0.42598	10.8377	3.01e-15	4.33e-14	24.4115
RGL1_S555	0.749074	-0.0293818	3.53832	0.000793513	0.00170027	-1.5299
RGL2_S13	0.527503	-0.0678409	2.38228	0.02123	0.0343685	-4.33973
RGL2_S409	0.525027	-0.0357759	3.46695	0.000963363	0.00203396	-1.76986
RGL2_T738	0.836593	0.0978511	4.29578	7.85e-05	0.000201858	0.772381
RGL2_T752	-1.2459	0.130886	-6.62766	2.78e-08	1.24e-07	8.58626
RGS10_S16	1.16465	-0.10032	5.45573	1.26e-06	4.38e-06	4.73103
RGS12_S107	-0.535177	-0.00955102	-2.9056	0.00534343	0.00976631	-3.29173
RGS12_S172	1.07468	-0.280862	4.11313	0.000117242	0.000292413	0.237006
RGS12_S483	-0.423245	-0.0471667	-2.19846	0.031931	0.0497044	-4.92069
RGS12_S694	-1.38701	0.157178	-7.72634	5.13e-10	3.01e-09	12.5337
RGS14_S203	-2.13457	0.199879	-9.78678	3.5e-14	4.04e-13	21.8662
RGS14_S288	-0.741803	0.0107925	-3.20757	0.00220002	0.0043484	-2.48202
RGS3_S1007	1.33555	-0.0387917	5.85928	3.24e-07	1.23e-06	6.08181
RHBDF1_S283	1.61138	-0.135074	5.86245	2.31e-07	9.02e-07	6.41344
RHBDF1_S51	-0.646675	0.154638	-2.37195	0.0215186	0.0347919	-4.49826
RHBDF1_S76	1.83963	-0.0266034	7.39924	4.43e-10	2.63e-09	12.4804
RHBDF2_S143	1.3675	0.207208	5.66433	6.55e-07	2.38e-06	5.38947
RHBDF2_S323	0.972367	0.0230943	3.51117	0.000881317	0.00187322	-1.62128
RHBDF2_S325	1.39783	0.0696383	5.93673	2.6e-07	1.01e-06	6.34998
RHBDF2_S385	0.86259	0.232517	2.9803	0.00411276	0.00768459	-3.12698
RHEB_S175	-0.467675	0.0446458	-2.85684	0.00614409	0.0111074	-3.41652
RHOBTB3_S213	-0.732672	0.157318	-3.20215	0.00242643	0.00475118	-2.48373
RHOG_T138	-3.20051	0.388121	-14.0759	6.01e-21	4.67e-19	37.3683
RHOT1_S325	-3.80761	0.354812	-10.7168	9.39e-15	1.23e-13	23.3371
RHPN2_S616	0.79939	0.1735	2.60304	0.0122675	0.0208762	-3.98152
RHPN2_S639	1.75829	-0.108614	6.23116	4.8e-08	2.07e-07	7.8943
RHPN2_S654	1.37292	0.0343488	5.35266	2.55e-06	8.48e-06	4.19282
RHPN2_T655	1.77041	0.063807	7.5777	2.38e-10	1.48e-09	13.1391
RIC1_S1015	0.7635	-0.042625	3.71327	0.000501213	0.00111165	-1.06221
RIC1_S1037	0.779085	0.0307636	3.55667	0.000749316	0.00161291	-1.47566
RIC8A_T447	-1.30846	0.199889	-5.43371	1.15e-06	4.02e-06	4.79186
RIC8A_Y441	0.440271	-0.0726444	3.26287	0.00201637	0.00401501	-2.31489
RICTOR_S1284	-1.02859	0.102045	-6.98512	7.88e-09	3.84e-08	9.8344
RICTOR_S1409	1.09114	-0.170621	4.2345	7.74e-05	0.000199216	0.636424
RICTOR_S1615	1.03622	-0.151824	5.57754	7.72e-07	2.78e-06	5.20438
RIF1_S1046	0.772218	-0.129276	3.93021	0.000216824	0.000515053	-0.352341
RIF1_S1238	0.471721	-0.0588103	2.62278	0.010968	0.0188656	-4.02546
RIF1_S1542	1.00173	0.027069	5.78803	2.55e-07	9.87e-07	6.20499
RIF1_S1579	0.822683	-0.260957	2.36715	0.0218506	0.0352599	-4.4466
RIF1_S1616	2.09751	-0.19417	9.29991	1.49e-12	1.29e-11	18.3144
RIF1_S1688	1.46532	-0.190948	5.65966	4.18e-07	1.57e-06	5.72011
RIF1_S2161	-0.483786	-0.0912449	-2.71135	0.00902006	0.0157828	-3.7203
RILPL1_S259	-0.895442	0.0660943	-5.10741	3.96e-06	1.27e-05	3.59149
RILPL1_S346	0.686554	-0.0274074	3.66081	0.000546021	0.00120325	-1.1715
RILPL1_T268	-1.22841	0.150804	-5.88859	3.29e-07	1.25e-06	6.12706
RIMBP2_S849	-3.08379	0.187735	-8.52909	1.65e-11	1.22e-10	15.8343
RIMS1_S1252	-2.25869	0.205423	-7.23152	1.46e-09	7.97e-09	11.3885
RIMS1_S1256	-3.6119	0.415796	-12.3677	3.16e-17	7.22e-16	28.965
RIMS1_S1677	-0.461489	0.0469574	-2.39812	0.020189	0.0328279	-4.44137
RIMS1_S391	-1.72037	-0.00708621	-5.7667	2.77e-07	1.07e-06	6.1242
RIMS1_S420	-3.6679	0.129804	-10.565	2.65e-15	3.85e-14	24.4582
RIMS1_S448	-2.41645	0.226982	-12.3135	3.62e-18	1.07e-16	31.0145
RIMS1_S578	-3.74756	0.403358	-8.72297	4.49e-12	3.62e-11	17.1172
RIMS1_S713	-1.23694	-0.0992955	-3.61631	0.000717546	0.00155046	-1.33254
RIMS1_S728	-3.88742	0.415118	-9.48567	3.68e-13	3.57e-12	19.6274
RIMS1_S731	-3.28205	0.28817	-10.9118	1.45e-15	2.24e-14	25.0936
RIMS1_S881	-1.30843	0.121603	-7.53919	2.53e-10	1.57e-09	13.0343
RIMS1_S955	-3.92598	-0.1457	-6.47502	2.96e-08	1.31e-07	8.42491
RIMS1_S977	-0.684229	-0.121709	-2.61035	0.0114548	0.0196119	-4.05598
RIMS2_S1161	-2.80553	0.0213878	-8.14689	6.67e-11	4.48e-10	14.4784
RIMS2_S476	-2.34155	0.335241	-11.3313	9.94e-17	2e-15	27.7055
RIMS2_S789	-1.32133	-0.0655094	-4.13641	0.000117706	0.000293441	0.30028
RIMS4_S255	-1.04956	-0.0502941	-5.53703	8.96e-07	3.18e-06	5.05886
RIN1_S337	-1.57991	0.315138	-8.75231	2.02e-12	1.71e-11	17.8313
RIN1_Y36	0.564981	0.0469545	3.0464	0.00376216	0.00708801	-2.89356
RIN2_S355	0.627018	0.085898	2.73279	0.00852243	0.0149707	-3.7208
RIN2_S415	1.17237	-0.0351034	5.25139	1.97e-06	6.65e-06	4.20219
RIN3_S524	1.17431	0.0420667	3.60298	0.000735785	0.00158612	-1.3031
RING1_S38	-0.513949	0.0121818	-3.83131	0.000312161	0.000721272	-0.643207
RIOK3_S125	-0.721896	0.0241915	-4.10823	0.000145115	0.000355717	0.180349
RIPK1_S331	-0.466638	0.0900545	-3.39168	0.00124701	0.00257575	-2.00198
RIPK1_T337	0.862976	-0.113396	2.75762	0.00802225	0.0141577	-3.54785
RIPK2_S357	1.15225	-0.222302	4.73364	1.51e-05	4.39e-05	2.28828
RIPK2_S393	0.917235	-0.0140196	3.52189	0.000871575	0.00185454	-1.60229
RIPK2_S531	1.30024	-0.163414	5.85889	1.94e-07	7.65e-07	6.47401
RIPK3_S316	0.643374	-0.0177931	3.11436	0.00279284	0.00541151	-2.76784
RIPOR1_S42	-0.407311	-0.0320612	-2.20249	0.0320157	0.0498179	-4.90869
RIPOR1_S727	-0.498625	-0.00862963	-2.46643	0.0166323	0.0275823	-4.34271
RIPOR1_T744	1.00846	-0.00172	2.97554	0.00437283	0.00814086	-2.82889
RLF_S1628	1.82391	-0.29896	4.39066	5.32e-05	0.0001406	1.18879
RLF_S632	1.05818	-0.146241	6.03289	9.87e-08	4.08e-07	7.1384
RMC1_S329	-0.554438	0.0067069	-4.04974	0.00014531	0.000356095	0.030998
RMDN3_S46	-0.446493	0.0982364	-4.24884	7.77e-05	0.000199857	0.647138
RMDN3_S50	-0.880282	0.222176	-6.19491	7.86e-08	3.29e-07	7.45306
RNASEH1_S74	0.590933	-0.146137	3.05999	0.00342231	0.00650537	-2.88659
RND3_S222	-1.04493	-0.0101207	-4.65648	1.75e-05	5.03e-05	2.07235
RNF113A_S253	0.992882	-0.227741	4.23029	7.85e-05	0.000201858	0.622458
RNF113A_S84	0.381138	-0.0424483	2.29386	0.0252088	0.0401622	-4.77021
RNF113A_S85	-0.842254	-0.00444828	-4.75752	1.22e-05	3.6e-05	2.42608
RNF169_S247	0.562206	0.0741897	3.71817	0.000434386	0.000973487	-1.01514
RNF169_S292	1.35602	-0.105694	5.60278	7.76e-07	2.79e-06	5.31274
RNF169_S403	0.855465	0.102977	4.45398	5.05e-05	0.000133858	1.27422
RNF180_S230	0.525131	0.00315909	2.36209	0.0222903	0.0359029	-4.51904
RNF2_S41	-0.480101	-0.0410182	-3.0672	0.0032629	0.00623226	-2.85652
RNF20_S138	0.569735	-0.100672	4.87423	7.96e-06	2.42e-05	2.83901
RNF20_S525	0.93882	-0.0941961	3.42432	0.00117349	0.00243804	-1.88346
RNF213_S217	0.378711	-0.110852	2.45107	0.0172872	0.0285434	-4.42367
RNF213_S43	0.8707	-0.0861667	4.74586	1.67e-05	4.83e-05	2.2174
RNF214_S200	1.35374	-0.0951034	7.83675	7.72e-11	5.14e-10	14.2129
RNF214_S54	0.691703	-0.021413	3.9726	0.000229038	0.000542261	-0.252488
RNF216_S476	-0.699297	0.0909545	-3.9315	0.000271463	0.000634725	-0.4037
RNF216_S776	0.637231	-0.0919828	2.33208	0.022968	0.0368821	-4.68791
RNF220_S390	-0.494066	-0.0468448	-4.10671	0.00011983	0.000298139	0.216037
RNF31_S466	0.77368	-0.0067069	5.17751	2.59e-06	8.61e-06	3.93194
RNF8_S157	0.728581	-0.122581	4.55972	3.68e-05	0.000100076	1.58803
RNPC3_S108	1.02555	-0.0305862	7.1626	1.14e-09	6.33e-09	11.5452
ROBO1_S1306	-1.11819	0.118212	-5.46939	1.1e-06	3.85e-06	4.85245
ROBO1_S940	0.632029	-0.0581552	2.79534	0.00689711	0.0123306	-3.60288
ROCK1_S1102	0.906479	-0.0372679	4.65671	1.83e-05	5.24e-05	2.08168
ROCK2_S1134	1.25043	-0.0504464	7.15629	1.37e-09	7.54e-09	11.4551
ROCK2_S425	-2.07142	0.236137	-12.5487	9.41e-18	2.49e-16	30.1453
ROGDI_S227	-2.69431	0.330043	-12.3247	6.86e-17	1.46e-15	28.2205
RP2_S28	1.03904	-0.0684468	6.34557	5.95e-08	2.53e-07	7.76313
RPA1_S135	1.0141	-0.0722326	4.253	0.0001	0.000252318	0.621022
RPAP1_S277	2.08285	-0.198279	6.20454	1.34e-07	5.43e-07	7.09371
RPAP1_S524	-2.85608	0.230103	-14.4678	1.62e-21	1.52e-19	38.6681
RPAP1_S603	-2.44914	0.174449	-10.8116	5.33e-15	7.29e-14	23.8874
RPAP2_S414	0.82895	-0.04696	3.90352	0.000265973	0.00062264	-0.416722
RPAP3_S116	0.39657	0.0598627	2.88995	0.0055096	0.01005	-3.32758
RPGR_S518	1.16967	0.175375	4.7966	1.4e-05	4.11e-05	2.43531
RPGR_S544	0.575813	0.0037907	2.38178	0.0213444	0.0345358	-4.47648
RPGR_S580	0.782884	0.0600784	2.55912	0.0132831	0.0224511	-4.13124
RPL15_T197	-0.577363	0.106783	-2.50967	0.0153793	0.0256828	-4.19375
RPL17_S142	-1.79569	0.275442	-10.3713	1.24e-14	1.57e-13	22.9875
RPL18A_S123	-1.00433	0.131588	-6.56604	1.96e-08	8.94e-08	8.82516
RPL18A_T24	-1.27375	0.196569	-8.73011	2.21e-12	1.86e-11	17.7439
RPL23A_S43	-0.418931	0.157864	-2.56956	0.0133557	0.0225672	-4.10954
RPL34_S12	0.837549	0.0573621	3.36753	0.00130913	0.0026916	-2.05879
RPLP2_S17	-0.564776	-0.0600588	-2.53121	0.014265	0.0239828	-4.1956
RPLP2_S86	-0.94342	0.135862	-5.49657	7.79e-07	2.8e-06	5.10907
RPP25_S162	-0.718873	0.0711207	-4.72664	1.36e-05	3.98e-05	2.31759
RPP30_S251	1.63721	-0.0845926	7.18637	1.45e-09	7.92e-09	11.378
RPRD1B_S134	0.388269	0.136038	2.28208	0.026248	0.0416807	-4.74578
RPRD1B_S166	2.96704	-0.259326	8.52139	2.69e-11	1.92e-10	15.4477
RPRD2_S1099	0.472409	-0.00126923	3.39653	0.00126363	0.00260626	-1.95744
RPRD2_S374	0.68522	-0.104552	3.3335	0.00145232	0.00296087	-2.15635
RPRD2_S485	0.776065	-0.137907	4.04348	0.000157735	0.000384113	0.0143778
RPRD2_S593	0.405898	-0.00108621	2.52236	0.0142453	0.0239519	-4.26146
RPRD2_S614	0.910971	-0.118276	4.98822	5.24e-06	1.65e-05	3.24656
RPRD2_S665	0.399603	-0.0512931	2.66342	0.00984912	0.0171064	-3.92785
RPRD2_S928	0.873438	-0.0622069	4.45049	3.65e-05	9.92e-05	1.36266
RPRD2_S965	1.38462	-0.215569	5.19413	2.44e-06	8.12e-06	3.99262
RPRD2_T358	-0.933789	0.157776	-5.14132	2.97e-06	9.74e-06	3.80009
RPRD2_T732	1.34944	-0.119702	8.53435	5.43e-12	4.3e-11	16.8904
RPS20_T9	-0.518792	0.01034	-3.23091	0.00210668	0.00418136	-2.42956
RPS26_T96	-0.859517	0.16519	-5.96378	1.29e-07	5.26e-07	6.87388
RPS27_S11	-1.61344	0.174647	-11.3979	4.37e-16	7.57e-15	26.3302
RPS28_S23	3.79993	-0.469772	10.385	4.25e-15	5.93e-14	24.0003
RPS6_S235	1.84704	-0.1532	4.37031	5.12e-05	0.000135501	1.0495
RPS6_S236	1.0012	0.0679483	3.35241	0.00137102	0.00280627	-2.10222
RPS6KA1_S372	-0.399658	-0.00908621	-3.507	0.000850214	0.00181396	-1.65187
RPS6KA1_S389	1.06575	0.112707	3.48393	0.000913762	0.00193557	-1.71996
RPS6KA2_S243	-0.903975	0.0739348	-4.60803	2.85e-05	7.9e-05	1.8173
RPS6KA2_S704	-1.50975	-0.0787358	-7.24247	1.27e-09	7.04e-09	11.5121
RPS6KA2_T247	-0.591575	0.0861458	-2.60251	0.0120385	0.0205366	-4.03167
RPS6KA3_S369	-0.449168	0.101086	-4.05247	0.000143979	0.000353129	0.0398286
RPS6KA3_T365	0.419519	-0.0336897	3.24865	0.00187648	0.00375361	-2.39662
RPS6KA4_S343	-0.693111	0.0905517	-4.84565	8.84e-06	2.68e-05	2.73747
RPS6KA4_S347	-0.623599	0.0264706	-5.27442	2.33e-06	7.77e-06	4.1229
RPS6KA4_S682	-0.821683	0.140333	-4.33191	6.35e-05	0.000165558	0.905998
RPS6KA4_S737	1.70781	-0.272226	5.35447	1.61e-06	5.5e-06	4.47284
RPS6KA4_S745	1.01689	-0.0353448	3.85659	0.000276599	0.000645349	-0.585011
RPS6KA4_T687	0.689864	-0.0497692	4.31094	6.67e-05	0.000173444	0.852805
RPS6KB1_S441	-0.678301	-0.0546444	-2.65711	0.0106196	0.0183295	-3.85436
RPS6KB1_S447	1.00231	-0.238552	4.79553	1.06e-05	3.17e-05	2.56006
RPS6KC1_S209	-0.537375	0.0801132	-3.18087	0.00237915	0.00466962	-2.55519
RPS6KC1_S282	-1.13489	0.131103	-8.5414	4.67e-12	3.74e-11	17.0003
RPS6KC1_S302	-0.500311	0.139109	-2.68218	0.00989548	0.0171818	-3.79391
RPS6KC1_S423	-2.59014	0.355776	-12.9379	3e-19	1.25e-17	33.4798
RPS6KC1_S449	-1.8442	0.271333	-9.19616	1.06e-12	9.44e-12	18.5779
RPS6KC1_S528	0.610686	-0.0195106	4.03245	0.000185393	0.000446845	-0.104396
RPS6KC1_S560	-0.457279	0.034451	-3.30945	0.00165614	0.00333929	-2.2079
RPS6KC1_S583	-0.447807	0.0869615	-2.63434	0.0108882	0.0187357	-3.95445
RPTOR_S722	2.161	-0.30698	12.4463	1.32e-17	3.34e-16	29.8127
RPTOR_S863	0.476612	-0.00834483	3.05215	0.00334652	0.00637522	-2.93595
RPTOR_S887	-1.64455	0.322638	-10.0723	1.16e-14	1.48e-13	22.9643
RPTOR_T889	-1.56059	0.181708	-7.07064	3.88e-09	1.98e-08	10.4955
RRAGC_S382	0.6195	-0.103109	2.66999	0.00979068	0.0170168	-3.86714
RRAGD_T391	2.52367	-0.390931	7.47319	3.3e-10	2e-09	12.773
RRAS2_S186	-1.70869	0.227672	-9.62245	6.63e-14	7.31e-13	21.2308
RRAS2_T190	-1.70865	0.180483	-9.02145	6.99e-13	6.44e-12	18.8883
RRBP1_S185	0.504507	-0.0103818	3.17284	0.00240013	0.00470656	-2.61622
RRBP1_S526	0.750413	0.0354138	4.02412	0.000158402	0.000385521	-0.0517186
RRBP1_S844	1.34932	-0.0627241	7.1891	1.02e-09	5.74e-09	11.6498
RREB1_S1122	0.528375	0.0622222	3.25274	0.00191009	0.00381733	-2.35341
RREB1_S1219	1.04454	-0.108468	6.11953	1.35e-07	5.47e-07	7.0493
RREB1_S1238	1.00461	0.0607241	4.85212	8.63e-06	2.62e-05	2.76046
RRM2_S80	2.39018	-0.4174	6.4263	2.54e-08	1.14e-07	8.63287
RRM2B_S401	0.838299	0.118552	3.1433	0.0025656	0.00500571	-2.6888
RRM2B_S92	1.25406	-0.0609828	7.73869	1.14e-10	7.44e-10	13.8245
RRN3_S170	-0.905483	0.276	-4.03064	0.000198551	0.00047534	-0.103253
RRP8_S176	0.521596	0.0261034	3.18174	0.00229044	0.0045128	-2.58297
RSF1_S1345	0.581372	-0.113397	2.38863	0.0199776	0.0325267	-4.56407
RSF1_S1359	0.599719	-0.194897	3.4972	0.000876693	0.00186452	-1.68085
RSF1_S227	0.914511	-0.0838077	5.42971	1.27e-06	4.41e-06	4.70984
RSF1_S229	0.967612	-0.0355345	5.56863	5.92e-07	2.16e-06	5.37833
RSF1_S604	0.553041	-0.0137759	3.38153	0.00125419	0.00258872	-2.01846
RSF1_S882	1.34386	-0.214122	3.80695	0.000367799	0.000835106	-0.721693
RSF1_T1278	2.27073	-0.372894	11.0439	4.1e-15	5.72e-14	24.1735
RSF1_T1305	1.9309	-0.351724	8.08932	2.82e-11	2e-10	15.2132
RSF1_T628	0.957157	-0.0732353	5.6235	6.52e-07	2.37e-06	5.36986
RSL1D1_S427	-0.826893	-0.05634	-3.82811	0.000338612	0.000775299	-0.698094
RSPRY1_S528	0.848299	-0.158	2.67489	0.00955278	0.0166315	-3.90009
RSRC1_S6	0.964725	0.132533	4.4325	5.27e-05	0.000139295	1.2949
RSRC1_Y62	1.06904	0.00454717	7.66142	2.56e-10	1.58e-09	13.1038
RTF1_S313	-0.891041	0.0212241	-5.59664	5.32e-07	1.96e-06	5.48332
RTF1_S697	0.776295	-0.0123846	4.1095	0.000131081	0.000323819	0.201718
RTKN_S232	-0.620381	0.170102	-3.36087	0.0014495	0.00295546	-2.02258
RTKN_S529	-0.809023	0.0661111	-6.13972	1.44e-07	5.83e-07	6.94999
RTKN_S543	-0.657447	0.107793	-4.30374	6.09e-05	0.000159601	0.867145
RTKN_Y450	0.919025	-0.327896	2.92055	0.00516257	0.00945956	-3.25587
RTN1_S139	-0.954844	0.0376552	-4.34041	5.36e-05	0.000141601	0.990139
RTN1_S166	1.49217	0.0758448	5.68447	3.8e-07	1.43e-06	5.81356
RTN1_S321	0.894543	0.0151702	2.61051	0.01185	0.0202376	-3.96161
RTN1_S327	-1.13702	0.175036	-5.16571	2.99e-06	9.79e-06	3.81153
RTN1_S330	-4.27652	0.514622	-14.4973	2.55e-19	1.08e-17	33.7986
RTN1_S335	-2.65731	0.414408	-11.0639	2.27e-15	3.37e-14	24.7136
RTN1_S336	-2.99505	0.486844	-14.9455	7.53e-20	3.9e-18	34.9962
RTN1_S350	0.861984	0.0509074	2.42842	0.0182955	0.0300122	-4.428
RTN1_S352	1.18696	-0.0764483	3.34522	0.00140143	0.00286516	-2.12284
RTN1_S48	-0.509163	-0.0282941	-2.48904	0.0158731	0.0264163	-4.29175
RTN1_S480	-3.65018	0.342255	-11.1948	2.5e-15	3.65e-14	24.6439
RTN1_S487	-1.93546	0.245759	-7.39374	4.53e-10	2.68e-09	12.4586
RTN1_S493	-2.65596	0.358783	-9.08226	3.81e-12	3.1e-11	17.3915
RTN1_S560	-2.09083	0.0347174	-7.32309	1.91e-09	1.02e-08	11.2614
RTN1_S563	-2.15715	0.10569	-7.90184	5.96e-11	4.02e-10	14.4708
RTN1_S71	1.2447	0.01944	3.10182	0.0030601	0.00587922	-2.72651
RTN1_T135	-0.821117	0.0810755	-3.54158	0.000802197	0.00171804	-1.53226
RTN1_T279	1.94506	-0.277478	3.8822	0.000305008	0.000706054	-0.468756
RTN1_T300	-0.67429	-0.0181034	-2.45689	0.0168348	0.0278862	-4.41131
RTN1_T319	-1.89067	0.289707	-6.75937	5.66e-09	2.82e-08	9.95838
RTN1_T332	-3.33735	0.475069	-15.5764	4.45e-23	8.61e-21	42.237
RTN3_S229	0.672274	-0.143155	2.46705	0.0164067	0.0272342	-4.38826
RTN3_S243	-3.28261	-0.0728596	-5.33085	1.51e-06	5.18e-06	4.46638
RTN3_S316	-0.398145	-0.0139412	-2.25071	0.0284345	0.0448139	-4.81058
RTN3_S453	-2.99575	0.158328	-10.0841	1.11e-14	1.42e-13	23.0098
RTN3_S575	1.28553	-0.20183	3.08863	0.00310882	0.00596344	-2.75185
RTN3_S591	-1.31217	-0.168877	-3.39162	0.00122598	0.00253621	-1.99348
RTN3_S649	-2.43136	-0.0397692	-6.57675	1.75e-08	8.05e-08	8.89123
RTN3_S650	-3.39993	0.0862679	-10.7078	1.56e-15	2.4e-14	24.9858
RTN4_S107	1.49282	-0.227603	4.65568	1.76e-05	5.05e-05	2.06955
RTN4_S111	0.927791	-0.2371	4.0634	0.000158281	0.00038528	0.0808125
RTN4_S121	0.991939	-0.123281	4.19893	8.89e-05	0.000226532	0.551766
RTN4_S129	1.08967	-0.183137	5.0517	5.18e-06	1.63e-05	3.34068
RTN4_S182	0.915522	-0.259431	4.15414	0.000101958	0.000256937	0.371226
RTN4_S184	-1.20116	-0.0657759	-4.74529	1.27e-05	3.75e-05	2.38307
RTN4_S438	-2.81953	0.056431	-10.3559	3.92e-15	5.48e-14	24.0472
RTN4_S440	-4.03694	0.399034	-12.4984	1.42e-18	4.79e-17	31.9331
RTN4_S441	-3.52709	0.550328	-14.5175	1.38e-21	1.33e-19	38.8315
RTN4_S446	-2.64399	0.280263	-12.4233	2.45e-18	7.68e-17	31.4014
RTN4_S738	-3.62684	0.386093	-13.1976	4.29e-19	1.71e-17	33.1791
RTN4_S739	-3.93581	0.390362	-13.9004	1.09e-20	7.6e-19	36.7796
RTN4_S806	1.15263	-0.110702	3.90598	0.000238059	0.000562202	-0.437557
RTN4_S863	-2.51843	0.0222273	-5.87135	3.98e-07	1.5e-06	5.95795
RTN4_S933	1.07441	-0.366755	2.83139	0.00654268	0.0117621	-3.47835
RTN4_S983	-2.86561	-0.114172	-6.34115	2.95e-08	1.31e-07	8.32709
RTN4_S991	-2.04126	0.0917069	-7.44103	3.75e-10	2.25e-09	12.6457
RTN4_T116	1.92725	-0.0953621	6.57826	1.16e-08	5.51e-08	9.24973
RTN4_T445	-2.15772	0.0381154	-8.14354	4.58e-11	3.15e-10	14.8196
RTN4_T890	-0.63941	-0.00357447	-2.46567	0.0170914	0.0282577	-4.34434
RTTN_S310	1.19704	-0.0119773	4.20333	0.000114315	0.000285763	0.380828
RUBCN_S266	-0.743378	-0.0135957	-4.46165	4.52e-05	0.000120883	1.25789
RUBCN_S410	1.36018	-0.0984737	7.55582	2.6e-10	1.6e-09	13.0532
RUFY1_S618	1.30343	0.129114	3.96365	0.000245369	0.000577822	-0.180008
RUFY3_S34	-2.41804	0.280397	-10.1839	7.57e-15	1.01e-13	23.3915
RUFY3_S49	-1.51359	-0.141231	-5.78513	3.42e-07	1.3e-06	5.99776
RUFY3_T51	-1.25543	0.048931	-5.29997	1.64e-06	5.6e-06	4.38069
RUNDC1_S71	-0.5536	0.175417	-3.67508	0.000564408	0.00124063	-1.17535
RUNDC3A_T215	-1.08106	0.0526471	-5.97998	1.75e-07	6.97e-07	6.66448
RUNX1_S239	0.635868	-0.0626897	2.43851	0.0176339	0.0290512	-4.45279
RUSC2_S236	-2.16824	0.0573478	-7.85332	2.87e-10	1.75e-09	13.0629
RWDD2B_S275	-1.52164	0.304362	-7.65295	1.61e-10	1.02e-09	13.4848
RXRA_S260	1.37404	0.0595273	7.06318	2.14e-09	1.14e-08	10.9431
RYBP_S99	-0.407842	0.00561364	-3.0232	0.00401217	0.00751509	-2.95343
RYR2_S2363	-4.31917	0.342843	-11.8016	1.11e-16	2.21e-15	27.6882
RYR2_S2694	-4.1187	0.347571	-10.7163	1.51e-15	2.33e-14	25.0169
RYR2_S2814	-0.70755	-0.055	-2.71349	0.00901657	0.0157783	-3.76851
RYR2_T1856	-4.00437	0.442224	-10.9713	3.81e-16	6.72e-15	26.3681
S100A11_S5	1.5848	-0.00166667	6.35096	3.61e-08	1.58e-07	8.15879
S100A11_S6	1.73977	0.0219138	5.3308	1.46e-06	5.02e-06	4.49428
S100A13_S32	-1.92194	0.304412	-7.81057	1.81e-10	1.14e-09	13.4655
S100PBP_S72	0.509956	-0.0159259	3.40546	0.00120667	0.00249982	-1.96701
S1PR3_S337	1.00747	-0.0691111	3.71208	0.000463984	0.0010341	-1.06137
SAAL1_S56	-1.06491	0.039186	-5.37469	2.37e-06	7.89e-06	4.26686
SACS_S2511	0.58965	-0.082	3.31844	0.00166079	0.00334789	-2.19735
SACS_S4264	-0.929304	-0.00587931	-5.64949	4.35e-07	1.62e-06	5.68183
SACS_T4261	-0.419098	0.0556667	-3.04234	0.00377125	0.00710359	-2.90043
SAE1_S12	-0.730394	0.244091	-4.02654	0.00020115	0.000481165	-0.115758
SAFB_S197	2.73662	-0.283532	10.8065	8.94e-15	1.17e-13	23.3978
SAFB_S384	-0.758113	0.116431	-3.74368	0.000436394	0.000977234	-0.945053
SAFB_S507	-0.63919	-0.0626724	-3.13226	0.00265016	0.00515914	-2.71901
SAFB_S604	1.64694	-0.0862745	5.54154	8.81e-07	3.14e-06	5.07505
SAFB2_S195	1.01493	-0.0208966	5.81454	2.3e-07	8.98e-07	6.30551
SAFB2_S207	1.23036	0.0947759	5.4753	8.45e-07	3.02e-06	5.02982
SAFB2_S513	1.35533	-0.0315345	7.21785	9.14e-10	5.17e-09	11.7633
SAFB2_S787	1.28344	-0.129316	5.08974	3.71e-06	1.2e-05	3.58898
SALL1_S1119	-0.598706	0.0393333	-3.31982	0.00160584	0.00324704	-2.17891
SALL1_S1198	1.3869	0.0224655	6.14571	6.36e-08	2.69e-07	7.57183
SALL1_S593	1.41215	-0.119596	4.76568	1.61e-05	4.67e-05	2.3063
SALL1_S825	1.21618	0.00901724	5.76454	2.79e-07	1.07e-06	6.116
SALL2_S797	0.884207	-0.0866531	3.61031	0.000680261	0.00147556	-1.35796
SALL2_S806	0.832402	-0.240667	3.74811	0.000413539	0.000929875	-0.907136
SALL3_S919	0.867875	-0.120017	3.37596	0.00127578	0.00262862	-2.03452
SAMD1_S427	-0.576003	0.00765454	-4.00486	0.000176535	0.000426793	-0.0980678
SAMD14_S165	1.20084	-0.275705	2.56654	0.0134578	0.0227287	-3.71637
SAMD14_S173	-3.08713	0.282466	-13.3116	8.16e-20	4.17e-18	34.7754
SAMD14_S256	0.8671	-0.198672	3.37824	0.00126691	0.0026125	-2.02796
SAMD14_S260	-1.66323	0.108667	-5.4351	1.3e-06	4.5e-06	4.69397
SAMD4A_S420	0.741129	-0.0022069	3.61166	0.000611121	0.00133741	-1.33931
SAMD4A_S580	-0.507041	0.0867451	-2.93839	0.00481842	0.00888687	-3.20382
SAMD4B_S172	0.628039	0.0113621	3.94931	0.000203469	0.000486046	-0.291524
SAMD4B_S238	0.674559	0.0280377	4.38753	5.03e-05	0.000133304	1.17034
SAMD4B_S271	1.10298	-0.163172	6.00972	1.08e-07	4.45e-07	7.04966
SAMD4B_S628	0.464785	-0.107448	3.01798	0.00369256	0.00697195	-3.02721
SAMHD1_S18	2.17116	-0.257741	7.55056	2.42e-10	1.5e-09	13.0793
SAMHD1_S278	0.537714	0.0251961	2.54182	0.0138843	0.0233968	-4.11804
SAMHD1_S33	1.05573	-0.106534	4.58063	2.3e-05	6.48e-05	1.80917
SAMHD1_T592	1.82076	-0.332879	7.63798	1.71e-10	1.08e-09	13.4255
SAMSN1_S142	1.79102	-0.221121	6.59792	1.07e-08	5.13e-08	9.32652
SAMSN1_S415	0.995005	0.0550517	4.04684	0.000146735	0.000359436	0.0216367
SAMSN1_S91	0.789223	0.0012449	2.24445	0.0290156	0.0456596	-4.82222
SAMSN1_T110	2.27179	-0.18363	7.22533	2.71e-09	1.42e-08	10.8696
SAMSN1_Y172	1.382	-0.130978	4.48252	4.46e-05	0.000119416	1.33163
SAP130_S709	2.29466	-0.334741	11.5421	4.56e-17	1.01e-15	28.4817
SAP30_S131	1.18958	-0.094569	5.75674	2.88e-07	1.1e-06	6.08649
SAP30BP_S69	1.44012	-0.293121	9.18552	3.66e-13	3.55e-12	19.5304
SAP30BP_S77	0.636007	0.00468	3.1884	0.00238443	0.00467841	-2.49368
SAR1A_T139	-0.898105	0.0882745	-4.93039	7.97e-06	2.43e-05	2.91971
SARM1_S54	-0.470023	0.0540385	-3.18728	0.00235324	0.00462294	-2.54119
SARM1_S548	-1.19736	0.0861034	-5.7481	2.97e-07	1.14e-06	6.05381
SARM1_S572	-0.766072	0.243618	-3.56524	0.000729505	0.00157337	-1.49541
SARNP_T65	1.59759	-0.217778	5.48096	1.47e-06	5.06e-06	4.6632
SART1_S448	1.40334	-0.136638	8.57169	4.14e-12	3.35e-11	17.1197
SART1_S596	-0.385063	-0.00153448	-2.2477	0.0281722	0.0444434	-4.86808
SASH1_S1062	0.866943	-0.114138	3.48351	0.000914957	0.00193739	-1.7212
SASH1_S137	0.934376	-0.113724	4.54133	2.64e-05	7.37e-05	1.67368
SASH1_S335	1.47111	-0.140275	6.88616	5.87e-09	2.91e-08	10.0159
SASH1_S407	0.945797	0.0176604	4.63587	2.13e-05	6.03e-05	1.95426
SASH1_S486	0.731363	0.051431	3.727	0.000422171	0.00094843	-0.988005
SASH1_S614	-0.436824	0.0599348	-2.70854	0.00923681	0.0161249	-3.73103
SASH1_S743	1.76952	-0.0720877	5.28059	1.82e-06	6.19e-06	4.32446
SASH1_S813	-0.604861	0.0438636	-3.58913	0.000778945	0.00167132	-1.45979
SASH1_T286	1.09586	-0.104667	4.47817	3.86e-05	0.000104578	1.38739
SASH3_S110	0.8262	-0.052375	3.60821	0.000693877	0.00150285	-1.37182
SASH3_S113	1.31146	-0.0341633	3.74398	0.000448603	0.00100264	-0.779905
SASH3_S7	1.06288	0.133	3.07936	0.00346488	0.00658199	-2.81197
SASH3_S97	1.71354	-0.1382	6.39822	2.83e-08	1.26e-07	8.43106
SATB2_S594	-2.73716	0.480593	-7.90689	8.93e-11	5.9e-10	14.1038
SBF1_S1077	-0.603694	0.0559828	-4.5684	2.4e-05	6.75e-05	1.76694
SBF1_S117	-2.98404	0.316333	-6.25235	9.67e-08	4e-07	7.39379
SBF2_S1085	0.572361	-0.0341207	3.0928	0.00297417	0.00572659	-2.82637
SBF2_S1687	0.763814	-0.170931	3.67109	0.00050546	0.00111967	-1.15917
SBF2_T1105	1.30223	-0.018814	6.867	1.32e-08	6.22e-08	9.37795
SBNO1_S794	2.13537	-0.159818	5.09731	5.82e-06	1.82e-05	3.37689
SCAF1_S1197	-0.899643	0.144592	-4.44149	4.59e-05	0.000122603	1.27917
SCAF1_S498	-1.15674	0.195404	-4.2303	9.74e-05	0.000246152	0.515457
SCAF1_S612	0.406227	-0.0875862	2.43936	0.0175964	0.0289991	-4.45089
SCAF1_S719	2.37657	-0.473207	9.98653	1.62e-14	2e-13	22.6353
SCAF1_S725	-2.91415	0.316542	-8.7672	8.18e-12	6.29e-11	16.6085
SCAF1_S734	-0.38985	0.0262128	-2.46965	0.0169234	0.0280064	-4.28335
SCAF1_S874	1.36214	-0.224224	6.20448	5.05e-08	2.17e-07	7.7984
SCAF1_T976	-1.12905	-0.377907	-3.67438	0.000523053	0.0011557	-1.13066
SCAF1_Y238	0.83232	-0.1315	6.05731	8.98e-08	3.73e-07	7.23204
SCAF11_S338	0.90734	-0.0521207	4.52033	2.85e-05	7.9e-05	1.6015
SCAF11_S405	1.15015	-0.15387	5.00819	7.27e-06	2.23e-05	3.09088
SCAF11_S608	0.630881	-0.0849792	2.60853	0.0118534	0.0202406	-3.90333
SCAF11_S776	0.698712	0.00706897	3.79339	0.000340266	0.000778369	-0.782621
SCAF11_S816	2.8385	-0.25	15.0381	9.8e-21	7.06e-19	36.9697
SCAF4_S154	1.14626	-0.130922	6.04931	1.35e-07	5.48e-07	6.9183
SCAF4_S656	0.685683	-0.116828	3.70207	0.000457544	0.00102157	-1.06453
SCAF4_T237	0.971084	-0.143379	6.76767	5.48e-09	2.73e-08	9.99094
SCAF8_S695	0.359063	-0.00643103	2.33667	0.0227114	0.0365037	-4.67796
SCAMP3_S32	1.06529	0.209596	3.77022	0.000395615	0.000893376	-0.804935
SCAMP3_S76	-1.66442	0.140412	-8.49772	1.39e-11	1.04e-10	16.0163
SCAMP3_Y86	0.938075	0.0083617	3.85644	0.000324998	0.000747367	-0.593292
SCAP_S851	-1.34033	0.169149	-7.44688	1.09e-09	6.09e-09	11.7606
SCAP_S937	0.781599	0.0529828	4.27367	6.76e-05	0.000175497	0.766679
SCAPER_S185	-0.551549	0.0322586	-3.38655	0.001235	0.00255245	-2.00396
SCARF2_S710	1.39104	-0.119674	3.32392	0.00166973	0.00336436	-1.92022
SCARF2_S718	2.19128	-0.332815	4.64784	1.99e-05	5.66e-05	2.19045
SCD_S198	1.25227	-0.164956	3.51345	0.000963923	0.0020349	-1.61828
SCG2_S104	-1.93892	0.386271	-4.63923	2.41e-05	6.78e-05	1.90999
SCG2_S268	-2.96622	0.366091	-7.27629	2.83e-09	1.48e-08	10.8122
SCG2_S285	-2.12337	0.511672	-6.95519	2.6e-09	1.37e-08	10.7276
SCG2_S555	-1.6061	0.489121	-5.22749	2.15e-06	7.23e-06	4.1146
SCG2_S556	-2.76462	0.285259	-6.90159	3.22e-09	1.67e-08	10.5168
SCG5_S205	-2.57831	0.304552	-9.09624	5.2e-13	4.95e-12	19.1812
SCHIP1_S330	1.08772	-0.321172	5.17091	2.66e-06	8.81e-06	3.90785
SCLY_S137	-1.14706	0.134379	-5.74433	3.02e-07	1.15e-06	6.03954
SCML2_S499	-0.588864	-0.00903922	-3.2565	0.00193702	0.00386761	-2.303
SCML2_S511	0.5852	0.0529483	3.72006	0.000431747	0.000968071	-1.00934
SCN1A_S620	-2.02801	0.00981132	-4.39231	4.95e-05	0.000131256	1.09295
SCN2A_S1930	-1.02315	-0.094	-2.33992	0.0231743	0.0371962	-4.62002
SCN2A_S1971	-3.81388	0.314244	-9.76894	4.51e-13	4.31e-12	19.5271
SCN2A_S484	-1.47646	-0.0110943	-4.98196	6.22e-06	1.93e-05	3.14974
SCN2A_S540	-0.762159	-0.0951091	-2.35799	0.0217182	0.0350657	-4.63017
SCN2A_T1943	-2.268	0.0791111	-7.45016	5.21e-10	3.06e-09	12.3527
SCN2B_T204	-4.58119	0.395811	-10.6937	3.15e-15	4.52e-14	24.341
SCN8A_S613	-1.95583	-0.0754483	-6.02705	1.01e-07	4.18e-07	7.11602
SCRIB_S1140	-1.28888	0.198672	-8.29524	1.24e-11	9.39e-11	16.028
SCRIB_S1226	1.16281	-0.197	5.58657	9.62e-07	3.4e-06	5.0723
SCRIB_S1232	-1.2879	-0.0976809	-5.7039	6e-07	2.19e-06	5.48364
SCRIB_S1300	1.18914	-0.153267	4.58623	3.16e-05	8.69e-05	1.66672
SCRIB_S1306	-1.12843	0.184672	-6.26261	4.02e-08	1.75e-07	8.02296
SCRIB_S1348	-0.669975	0.098431	-3.22424	0.00201862	0.00401857	-2.46493
SCRIB_S1378	0.508592	0.0136724	2.99352	0.0039605	0.00742797	-3.09208
SCRIB_S1448	-0.826626	0.12031	-5.47992	8.3e-07	2.97e-06	5.04701
SCRIB_S1475	0.597325	-0.154229	3.32548	0.00162664	0.00328475	-2.1778
SCRIB_S1486	0.553605	-0.00423529	2.76979	0.00764005	0.0135449	-3.62802
SCRIB_S1606	0.762012	-0.121932	2.67184	0.0102819	0.0177996	-3.82081
SCRIB_S504	1.18587	-0.238034	6.21608	4.83e-08	2.08e-07	7.84317
SCRIB_S835	1.38073	-0.0657414	8.32098	1.12e-11	8.52e-11	16.1298
SCRIB_S853	1.0038	-0.0717414	4.65921	1.74e-05	4.99e-05	2.08185
SCRIB_T475	2.12139	-0.262121	6.85136	3.93e-09	2e-08	10.3194
SCRIB_T607	1.04183	0.0385	3.50479	0.000856119	0.00182522	-1.65841
SCRN2_T52	-0.810989	0.0576538	-5.51372	9.33e-07	3.31e-06	5.01219
SCYL1_S754	1.26397	-0.169537	6.78891	6.71e-09	3.3e-08	9.85956
SCYL2_S681	1.84458	-0.0617586	10.0568	1.23e-14	1.56e-13	22.905
SDAD1_S585	0.75019	-0.0545517	4.06348	0.000138721	0.000341147	0.0755149
SDC3_S428	0.82539	-0.169333	2.44132	0.0178895	0.0294236	-4.39902
SDC3_Y431	0.833923	-0.252318	2.4179	0.019469	0.0317578	-4.39813
SDCCAG8_S4	-0.574875	-0.0164483	-4.06892	0.000136196	0.000335456	0.0931445
SDE2_S278	0.90463	-0.0909655	7.14715	1.21e-09	6.72e-09	11.4842
SDF4_T193	0.780578	0.118148	2.95049	0.00457458	0.00847392	-3.21209
SEC14L1_T234	0.622149	-0.08552	2.84366	0.0062911	0.0113485	-3.44607
SEC16A_S1228	0.607817	-0.113902	2.59008	0.0122663	0.0208762	-4.05922
SEC16A_S1305	1.86118	0.00992308	7.33647	9.77e-10	5.49e-09	11.8238
SEC16A_S1347	1.09951	-0.0612692	4.60612	2.42e-05	6.8e-05	1.83416
SEC16A_S1350	-0.812372	0.227711	-2.56207	0.0135418	0.0228617	-4.07509
SEC16A_S1398	-0.603934	0.109432	-3.4177	0.00129867	0.00267198	-1.89518
SEC16A_S1441	-1.02276	-0.0835385	-3.63755	0.000601729	0.00131785	-1.2553
SEC16A_S2022	0.535018	0.0720526	2.45247	0.0170717	0.0282278	-4.37409
SEC16A_S2037	1.17383	0.087569	5.85432	1.97e-07	7.77e-07	6.45662
SEC16A_S2042	0.500864	0.0235577	3.21833	0.00214881	0.00425683	-2.45617
SEC16A_S2083	1.05644	-0.0581552	6.76455	5.55e-09	2.76e-08	9.97868
SEC16A_S2295	1.26355	-0.0697414	7.10758	1.42e-09	7.78e-09	11.3281
SEC16A_S314	-0.378488	-0.0286939	-2.53221	0.014343	0.0241	-4.19376
SEC16A_S569	-0.623336	0.1455	-5.59108	5.43e-07	2e-06	5.46244
SEC16A_S589	1.10315	-0.0655833	5.16437	3.89e-06	1.25e-05	3.64107
SEC16A_S595	0.980295	-0.0180962	5.02145	5.58e-06	1.75e-05	3.3103
SEC16A_S74	-0.542673	0.127534	-3.00515	0.00383092	0.00720898	-3.06128
SEC16A_T600	-1.18463	0.190966	-8.27608	1.34e-11	1.01e-10	15.9522
SEC16A_Y1390	-0.697653	0.105603	-5.20078	2.38e-06	7.94e-06	4.01691
SEC23IP_S926	-0.705369	0.0383191	-5.21907	3.35e-06	1.09e-05	3.79579
SEC24B_S1254	-0.788632	0.168	-5.61907	5.08e-07	1.88e-06	5.53391
SEC31A_S1163	-0.44712	0.0984828	-2.70214	0.00888094	0.0155566	-3.83375
SEC31A_S352	1.98479	-0.0849556	7.18947	3.44e-09	1.77e-08	10.646
SEC31A_S532	-2.57693	0.574276	-13.6031	2.99e-20	1.82e-18	35.7733
SEC31A_S799	-0.343132	0.200224	-2.34418	0.0222969	0.0359103	-4.66164
SEC61A1_S408	-0.762705	0.110635	-4.54977	2.94e-05	8.13e-05	1.6445
SEC61B_S17	2.63398	-0.153517	9.71931	4.55e-14	5.15e-13	21.6056
SEC62_S313	-0.727398	-0.0659216	-2.67679	0.00978441	0.0170091	-3.85395
SEC62_S335	-1.62652	0.29898	-5.77274	4.19e-07	1.57e-06	5.86534
SEC62_S341	-0.573239	0.193038	-2.64519	0.0105388	0.0181991	-3.92801
SEC62_S356	-1.17266	0.181414	-5.72028	3.31e-07	1.26e-06	5.94868
SEC62_S357	-0.644422	0.224039	-3.43092	0.0011503	0.002393	-1.86462
SEC63_S576	-1.31998	0.281765	-2.74272	0.00821462	0.0144635	-3.64152
SEC63_S585	-2.88673	0.246955	-4.2291	0.000105197	0.000264411	0.508911
SEC63_S593	1.63547	-0.332534	6.29765	3.51e-08	1.54e-07	8.15852
SEC63_S597	-1.35634	0.497569	-3.28771	0.0016685	0.00336227	-2.28656
SEC63_T537	0.774767	0.0402353	2.94997	0.00466555	0.00862684	-3.17401
SEH1L_S260	-0.464667	-0.0141364	-2.89817	0.00564905	0.0102818	-3.21053
SELENOS_S140	0.534869	-0.0389302	2.52979	0.014837	0.0248462	-4.08908
SEMA4C_S717	-0.993333	-0.00417391	-4.55277	3.43e-05	9.37e-05	1.581
SEMA4C_S760	-1.29827	0.180712	-9.31131	5.85e-13	5.48e-12	19.1559
SEMA4C_S772	-0.721333	0.0738444	-4.90863	1.06e-05	3.18e-05	2.78127
SEMA6A_S969	0.704448	9.09e-05	4.3999	6.04e-05	0.000158197	1.04633
SEMA6D_S1043	0.854279	0.0180517	3.30269	0.00159462	0.00322683	-2.24409
SENP1_S157	1.61435	-0.152627	9.38604	5.29e-13	5.01e-12	19.2671
SENP1_S57	1.58816	-0.0707241	5.8791	1.79e-07	7.13e-07	6.55091
SENP2_S344	1.28601	-0.029431	6.83207	4.24e-09	2.15e-08	10.2437
SENP3_S169	-0.508109	0.099069	-3.30633	0.00157719	0.00319451	-2.23377
SENP3_S181	-0.867662	0.110086	-3.70006	0.000460513	0.00102728	-1.07068
SENP3_S232	0.413678	0.00793103	3.20579	0.00213267	0.00422727	-2.51631
SENP6_S352	-0.91583	0.0619483	-4.88301	7.71e-06	2.35e-05	2.87025
SENP6_S919	-1.38649	0.0647925	-8.41357	1.45e-11	1.08e-10	15.9528
SENP7_S11	1.30563	-0.322414	7.20584	9.58e-10	5.4e-09	11.7159
SENP7_S24	1.44202	-0.169	4.81831	1.45e-05	4.23e-05	2.54765
SENP7_S443	1.13665	-0.12187	5.69531	4.34e-07	1.62e-06	5.74923
SERBP1_S197	0.947043	0.0283103	5.44275	9.56e-07	3.38e-06	4.90874
SERBP1_S205	1.87563	0.0702885	5.36923	1.58e-06	5.42e-06	4.5401
SERBP1_S25	2.49555	-0.329887	13.5182	2.1e-19	9.28e-18	33.8966
SERBP1_Y246	1.40922	-0.0936735	5.50327	1.11e-06	3.9e-06	4.96068
SERINC1_S348	-0.981564	0.141157	-7.42391	7.75e-10	4.43e-09	12.0229
SERINC1_S361	-1.97667	0.200647	-8.41931	1.86e-11	1.36e-10	15.7265
SERINC1_S364	-1.6302	0.132207	-8.88822	1.18e-12	1.04e-11	18.3656
SERINC3_S371	-0.636732	0.204957	-3.10162	0.00313785	0.0060112	-2.73791
SERINC3_S383	-0.485167	-0.0365714	-2.91267	0.00524046	0.00958817	-3.22172
SERPINA1_S38	1.51041	-0.0225357	5.11685	3.46e-06	1.12e-05	3.75306
SERPINC1_S68	2.47535	-0.216569	8.31972	2.69e-11	1.92e-10	15.3579
SESN3_S7	-1.0193	0.134458	-6.93991	6.26e-09	3.1e-08	9.98046
SET_S63	0.744571	0.129204	2.62911	0.0111865	0.0192053	-3.91625
SET_S7	0.613896	0.101414	3.57739	0.000681292	0.00147743	-1.44232
SETD1A_S470	-0.587288	0.144961	-3.67986	0.000533654	0.00117734	-1.13666
SETD1A_T916	1.51577	-0.227328	9.88038	2.44e-14	2.9e-13	22.2271
SETD1B_S1659	-1.19048	0.101137	-7.13369	2.31e-09	1.23e-08	10.9392
SETD1B_S211	1.28841	-0.246191	6.09375	1.48e-07	5.96e-07	6.90738
SETD1B_S986	0.82943	-0.0291765	4.31372	6.75e-05	0.00017526	0.84667
SETD2_S323	-0.830213	0.00216	-6.00873	1.67e-07	6.66e-07	6.7642
SETD2_S614	1.33435	-0.183483	7.34654	5.47e-10	3.2e-09	12.2719
SETD2_S624	0.521514	-0.0588723	3.81186	0.000373996	0.000847793	-0.727548
SETD2_S744	1.43459	-0.243273	6.87529	4.45e-09	2.25e-08	10.2193
SETD2_T1853	-0.947057	0.0893448	-5.45423	9.15e-07	3.25e-06	4.95142
SETD3_S12	0.961961	-0.187086	3.89227	0.000245882	0.000578872	-0.472574
SETX_S1017	-1.10467	0.0842353	-7.33162	1.1e-09	6.11e-09	11.6782
SETX_S1366	1.58023	-0.234086	9.0179	7.09e-13	6.53e-12	18.8744
SF1_S112	-0.73658	0.156828	-4.9232	6.65e-06	2.05e-05	3.01361
SF3B1_S129	0.549525	-0.130438	2.20578	0.0318573	0.0495985	-4.9011
SF3B1_T142	1.72523	-0.113034	7.88366	6.4e-11	4.31e-10	14.3988
SF3B1_T211	0.65946	-0.0967586	3.97194	0.000188675	0.00045394	-0.219267
SF3B1_T223	0.619753	-0.000105263	3.26174	0.00181732	0.00364237	-2.31716
SF3B1_T227	0.448663	-0.0402157	3.31981	0.00160592	0.00324704	-2.17896
SF3B1_T244	1.78633	-0.20304	8.43141	2.04e-11	1.49e-10	15.6775
SF3B1_T248	1.07063	-0.142864	3.32653	0.00169585	0.00341502	-2.08784
SF3B1_T273	-0.629109	-0.330407	-2.31168	0.0243778	0.0389308	-4.6832
SF3B1_T278	1.53673	-0.18884	6.7009	1.28e-08	6.02e-08	9.29886
SF3B1_T313	0.537596	-0.0976078	2.88808	0.00553806	0.0100966	-3.33233
SF3B1_T350	1.28024	-0.110316	6.51197	1.6e-08	7.43e-08	8.97641
SF3B1_T426	0.664961	-0.051	3.59443	0.00064551	0.00140666	-1.39121
SF3B2_S309	0.421911	-0.105213	2.77545	0.00769491	0.0136325	-3.56772
SF3B2_S347	-0.474273	0.0324423	-3.06287	0.00337042	0.00641513	-2.87614
SF3B2_S431	0.360601	0.0325345	2.69968	0.00893985	0.0156504	-3.83977
SF3B2_S435	-1.81704	0.381073	-7.06829	2.1e-09	1.12e-08	10.9628
SF3B2_T780	1.71307	-0.191982	8.78614	2.02e-12	1.71e-11	17.8727
SFN_S64	-2.13415	0.216121	-9.36628	1.8e-13	1.84e-12	20.2357
SFPQ_S273	0.465204	-0.00412245	3.08939	0.00319555	0.00611367	-2.81475
SFSWAP_S283	0.968215	-0.0489138	5.68386	3.81e-07	1.44e-06	5.81126
SFSWAP_S742	1.12653	-0.1365	6.91651	3.03e-09	1.58e-08	10.5755
SGIP1_S108	-3.76744	0.460241	-19.0837	1.23e-26	1.58e-23	50.3603
SGIP1_S109	-3.34416	0.526431	-16.3718	9.08e-23	1.39e-20	41.5947
SGIP1_S153	-0.520692	-0.107765	-2.76908	0.0076546	0.0135666	-3.62977
SGIP1_S240	-3.70932	0.0878	-7.42887	8.43e-10	4.79e-09	11.9488
SGIP1_S269	-2.42432	0.259534	-7.50462	2.91e-10	1.77e-09	12.8974
SGIP1_S291	-2.47559	0.0362353	-6.19117	7.97e-08	3.33e-07	7.43931
SGIP1_S304	-5.24264	0.328235	-9.1042	1.48e-12	1.29e-11	18.2429
SGIP1_S323	-4.19801	0.467069	-12.1263	5.4e-18	1.51e-16	30.6038
SGIP1_S339	-2.58521	0.466052	-14.2581	3.26e-21	2.8e-19	37.975
SGIP1_S376	0.785142	-0.177375	2.24838	0.0282477	0.0445436	-4.86528
SGIP1_S429	-0.898832	-0.0409592	-3.84966	0.000321157	0.000739217	-0.642399
SGIP1_S459	-2.63467	0.198379	-11.0778	2.56e-16	4.69e-15	26.7652
SGIP1_S490	-0.857039	-0.0358276	-3.40462	0.00116827	0.00242864	-1.95167
SGIP1_S496	-3.14847	0.367529	-13.9332	1.17e-19	5.52e-18	34.5046
SGIP1_S497	-3.27092	0.453862	-13.4004	6e-20	3.23e-18	35.0808
SGIP1_S554	1.45317	-0.169929	3.98076	0.000188424	0.000453398	-0.164789
SGIP1_T184	-0.791188	-0.0678621	-2.96329	0.00431665	0.00804227	-3.17172
SGIP1_T186	1.23656	-0.053431	4.0908	0.000126475	0.000312974	0.164213
SGIP1_T251	-2.70398	0.118052	-9.13509	4.47e-13	4.28e-12	19.3332
SGIP1_T263	-3.89366	0.312351	-10.796	9.09e-16	1.48e-14	25.5126
SGIP1_T267	-2.00927	0.186316	-5.36474	1.33e-06	4.6e-06	4.59093
SGIP1_T272	-3.90374	0.333463	-14.0126	3.02e-20	1.83e-18	35.8119
SGIP1_T461	-3.35962	0.11581	-10.5326	2e-15	3.01e-14	24.7178
SGPL1_S564	1.41218	-0.109886	6.37337	6.82e-08	2.88e-07	7.74756
SGSM1_S397	-3.51039	0.0293696	-6.03641	1.94e-07	7.66e-07	6.64689
SGSM2_S682	-0.704041	-0.0133529	-3.41021	0.00122463	0.00253402	-1.9237
SGTA_T81	-2.79272	0.552741	-10.9749	3.76e-16	6.65e-15	26.3813
SGTB_S77	-1.78248	0.196	-8.17736	1.98e-11	1.45e-10	15.5617
SH2B1_S125	1.13632	-0.168897	4.68811	1.56e-05	4.54e-05	2.18271
SH2B1_S126	1.56118	-0.321069	8.2317	1.6e-11	1.19e-10	15.7767
SH2B1_S96	0.83948	-0.0508421	3.45937	0.000995027	0.00209599	-1.75101
SH2B2_S160	1.02704	-0.137776	4.06339	0.000138766	0.00034121	0.0752013
SH2D3C_S343	-1.0389	0.107681	-7.25032	2.23e-09	1.18e-08	11.0153
SH2D3C_S440	-0.656349	0.0146078	-3.13581	0.00275401	0.00534281	-2.6842
SH2D4A_S315	1.34692	0.0125098	5.35497	1.74e-06	5.91e-06	4.40851
SH2D5_S12	-0.828177	-0.00441071	-2.65666	0.0101027	0.017512	-3.9451
SH2D5_S231	-1.94705	0.11519	-9.06252	5.94e-13	5.56e-12	19.0492
SH3BP1_S262	0.449492	0.00196552	2.34745	0.0221184	0.0356459	-4.65451
SH3BP1_S550	-1.80354	0.146196	-10.714	1.56e-14	1.94e-13	22.8545
SH3BP1_S586	-0.862206	0.134362	-6.84893	3.97e-09	2.02e-08	10.3099
SH3BP2_S282	1.96342	-0.162138	6.92085	2.98e-09	1.55e-08	10.5925
SH3BP2_S335	0.679227	0.0240517	3.66926	0.000508439	0.00112584	-1.16475
SH3BP2_S501	1.00991	0.0605385	3.76295	0.000404895	0.000912441	-0.878256
SH3BP4_S246	0.637159	-0.106155	3.66326	0.000518323	0.00114598	-1.18304
SH3BP4_S296	0.758156	-0.0951552	3.81768	0.000314289	0.000725707	-0.706905
SH3BP5_S421	-0.85695	0.133125	-5.76875	4.49e-07	1.67e-06	5.75969
SH3BP5L_S30	2.05389	-0.07594	10.3516	2.06e-14	2.48e-13	22.5339
SH3BP5L_S343	2.77713	-0.366574	12.2691	8.16e-17	1.7e-15	28.0484
SH3BP5L_S350	1.28415	-0.176224	8.21353	1.72e-11	1.27e-10	15.7048
SH3BP5L_T13	1.98083	-0.316759	8.03855	3.45e-11	2.42e-10	15.0122
SH3D19_S275	-0.554329	0.0354655	-3.03999	0.00346599	0.00658338	-2.9685
SH3D19_S389	1.29574	-0.24687	4.04035	0.000184456	0.000444895	-0.0445819
SH3GL3_S265	-1.45512	0.0453265	-5.13892	4.09e-06	1.31e-05	3.63194
SH3KBP1_S156	-1.96992	0.406679	-8.6678	5.54e-12	4.37e-11	16.91
SH3KBP1_S208	0.772538	0.0322222	3.62968	0.000678431	0.00147269	-1.28472
SH3KBP1_S255	2.25461	-0.391466	8.56926	4.18e-12	3.37e-11	17.1102
SH3KBP1_S528	0.481197	-0.0151379	3.20933	0.00211034	0.00418729	-2.50648
SH3KBP1_S536	-0.389653	-0.00318966	-2.23507	0.0290348	0.0456746	-4.89457
SH3KBP1_S612	0.922088	-0.173328	4.26392	6.99e-05	0.000181243	0.734205
SH3KBP1_Y109	-0.947163	0.17281	-3.1532	0.0024919	0.00487173	-2.66162
SH3PXD2A_S351	-0.577459	0.0731163	-3.78663	0.000434163	0.000973113	-0.789802
SH3PXD2A_S519	-1.68012	0.205736	-7.93436	9e-11	5.94e-10	14.1398
SH3PXD2B_S291	1.02035	-0.0267586	5.72663	3.23e-07	1.23e-06	5.97263
SH3PXD2B_S512	0.713548	-0.0744909	3.73105	0.000431402	0.000967422	-0.951529
SH3PXD2B_S811	0.939279	0.0532766	4.73627	1.79e-05	5.12e-05	2.16092
SH3RF1_S304	0.423561	0.0563774	2.82325	0.00654216	0.0117621	-3.49257
SHANK1_S413	-3.31917	0.322163	-8.82613	1.58e-11	1.17e-10	16.0154
SHANK2_S1713	-3.48458	0.0521087	-9.00297	5.02e-12	4e-11	17.1185
SHANK2_S422	-0.753996	0.0914565	-3.03338	0.003834	0.00721399	-2.9202
SHANK2_S960	-1.12128	-0.177404	-3.63217	0.000611938	0.00133903	-1.27128
SHANK2_T1105	-0.439553	0.0333818	-2.55139	0.0133493	0.0225585	-4.14785
SHANK3_S1133	-2.05211	0.144357	-10.1831	1.1e-14	1.42e-13	23.0358
SHANK3_S1539	-0.988894	0.0996226	-4.91014	8.05e-06	2.45e-05	2.89875
SHANK3_S395	-1.02473	0.0533889	-7.67987	2.15e-10	1.34e-09	13.2337
SHANK3_S483	-3.11847	0.205207	-14.4212	1.89e-21	1.77e-19	38.5145
SHANK3_T1234	-1.68541	0.110679	-7.12762	1.54e-09	8.36e-09	11.2651
SHANK3_Y122	-3.88725	0.564193	-14.6039	1.49e-21	1.42e-19	38.76
SHARPIN_S165	0.629398	-0.0267059	3.67165	0.000547578	0.00120637	-1.16116
SHARPIN_S312	-0.480544	-0.0200392	-3.34109	0.00150715	0.00306369	-2.11926
SHARPIN_T170	1.10822	-0.156568	4.18792	0.000120132	0.000298838	0.4375
SHC1_S139	0.994036	0.145345	3.60247	0.000629241	0.00137396	-1.36701
SHC1_Y428	1.53824	-0.152121	6.15103	6.23e-08	2.64e-07	7.59232
SHC2_S428	-2.80488	0.265914	-12.5505	1.18e-18	4.05e-17	32.1177
SHC3_S474	-0.717934	0.0399138	-3.30895	0.00156472	0.00317073	-2.22633
SHC3_S479	-0.658663	0.0331569	-3.08638	0.00317415	0.00607539	-2.81654
SHC3_S482	-0.59495	0.0666596	-4.27041	8.54e-05	0.000218066	0.691556
SHF_S135	-1.52299	-0.213776	-4.8553	8.53e-06	2.59e-05	2.77172
SHISA7_T512	-0.40151	0.0536364	-2.965	0.00436639	0.00813059	-3.17252
SHISA9_S337	-2.92563	-0.0227059	-6.12594	1.02e-07	4.2e-07	7.19945
SHROOM1_S224	0.654041	0.00155172	2.71678	0.00853823	0.0149955	-3.79789
SHROOM2_S1039	0.976317	0.097931	4.43371	3.87e-05	0.000104812	1.30557
SHROOM2_S1173	-1.10168	-0.109172	-4.08085	0.000130808	0.000323329	0.131878
SHROOM2_S1297	-0.763839	-0.00979245	-3.37037	0.00135459	0.00277623	-2.02691
SHROOM2_S1425	-0.629472	-0.0620172	-2.74485	0.00791468	0.0139948	-3.72872
SHROOM3_S242	0.846928	0.110419	3.09345	0.00333148	0.00635105	-2.71594
SHROOM3_S285	1.32505	-0.097617	4.50269	3.94e-05	0.000106603	1.3914
SHROOM3_S403	0.926348	0.116542	3.43967	0.00115794	0.00240745	-1.80641
SHROOM3_S439	0.975181	-0.0403621	4.86844	8.13e-06	2.47e-05	2.81843
SHROOM4_S282	1.92827	-0.309052	10.8131	6.91e-16	1.15e-14	25.7754
SHROOM4_S299	0.3274	-0.0380417	2.3499	0.0226217	0.0363763	-4.59857
SHROOM4_S686	0.462922	-0.0145686	2.713	0.00889116	0.0155729	-3.76668
SHTN1_S101	-1.8453	0.0467069	-5.4519	9.23e-07	3.28e-06	4.94275
SHTN1_S249	-0.728041	-0.0545882	-2.23666	0.0293954	0.0461466	-4.83982
SIGLEC10_S592	0.846774	-0.143488	2.60642	0.0122305	0.0208234	-3.84048
SIGLEC10_S630	-0.593932	0.102692	-2.9279	0.0049306	0.00906501	-3.22871
SIGLEC10_T593	1.0556	-0.030037	3.61895	0.000623084	0.00136171	-1.29685
SIK2_S343	-0.733779	0.221936	-3.35476	0.00150807	0.00306521	-2.05106
SIK3_S551	0.494914	-0.0883276	2.93431	0.00468565	0.00866124	-3.24746
SIK3_S592	-2.65094	0.232667	-13.3889	2.28e-19	9.97e-18	33.805
SIK3_S626	1.62277	-0.238707	6.69165	7.41e-09	3.62e-08	9.69303
SIK3_S731	-0.69191	0.00498182	-4.98125	5.86e-06	1.83e-05	3.19604
SIK3_S978	1.21731	-0.128362	4.65866	1.74e-05	5e-05	2.07996
SIK3_T221	-0.946261	0.114021	-3.34965	0.0015145	0.00307717	-2.05956
SIN3A_S277	1.69411	-0.394655	6.30046	3.47e-08	1.52e-07	8.1694
SIN3A_S832	0.387631	0.015451	2.77504	0.00753308	0.013373	-3.61511
SIN3A_S940	-0.360679	0.0226296	-2.87736	0.00560887	0.0102182	-3.35433
SIN3B_S740	-0.424319	0.0701087	-2.45832	0.0174782	0.0288234	-4.30882
SIN3B_T262	1.14933	-0.192857	4.65008	2.26e-05	6.38e-05	1.96843
SIPA1_S55	1.08517	-0.092386	5.6067	5.33e-07	1.96e-06	5.52916
SIPA1_S74	2.53429	-0.0599811	6.92881	4.24e-09	2.15e-08	10.5282
SIPA1_S79	1.16838	0.0223542	2.66508	0.010237	0.0177236	-3.47988
SIPA1_S817	0.564962	-0.0404561	2.86891	0.00565538	0.0102873	-3.37112
SIPA1_S884	0.68424	-0.0923793	3.28951	0.00165946	0.00334561	-2.28147
SIPA1L1_S114	-0.718357	-0.0287347	-3.68102	0.000546288	0.00120368	-1.09875
SIPA1L1_S1170	0.63775	0.140961	3.27984	0.00180808	0.00362426	-2.29034
SIPA1L1_S1181	1.45497	-0.0257647	6.64227	1.47e-08	6.85e-08	9.1082
SIPA1L1_S1184	0.666929	-0.171	2.83658	0.00627562	0.0113217	-3.45762
SIPA1L1_S1393	0.780277	-0.0526897	4.31982	5.76e-05	0.00015141	0.921007
SIPA1L1_S1433	-1.10147	0.132686	-4.73999	1.56e-05	4.53e-05	2.26704
SIPA1L1_S1508	1.93827	0.0370741	4.68029	1.77e-05	5.08e-05	2.23267
SIPA1L1_S1528	1.50879	-0.0477193	6.15169	6.55e-08	2.77e-07	7.58987
SIPA1L1_S1549	1.0595	-0.0807931	5.72348	3.27e-07	1.25e-06	5.96075
SIPA1L1_S1565	0.40676	-0.100914	2.60559	0.0114754	0.0196413	-4.0664
SIPA1L1_S1632	1.62407	-0.16216	4.76657	1.46e-05	4.27e-05	2.38291
SIPA1L1_S1711	0.922653	-0.0585172	3.96977	0.000190048	0.00045699	-0.226208
SIPA1L1_S1713	1.0226	-0.0268571	4.56968	2.97e-05	8.2e-05	1.65258
SIPA1L1_S1734	-1.11617	0.179294	-6.8626	6.42e-09	3.17e-08	9.92807
SIPA1L1_S208	1.06571	-0.159326	4.37613	6.71e-05	0.000174518	1.0059
SIPA1L1_S255	0.403522	0.00901724	2.62139	0.0110084	0.0189276	-4.02879
SIPA1L1_S288	0.651681	0.0913696	2.31507	0.024767	0.0395016	-4.61988
SIPA1L1_T1190	1.80772	-0.118593	5.65826	4.99e-07	1.85e-06	5.61284
SIPA1L1_T1413	0.565715	-0.0522745	2.53285	0.0142054	0.0238941	-4.19182
SIPA1L2_S1081	0.467733	0.0561321	3.06668	0.00331099	0.00631788	-2.86324
SIPA1L2_S1135	0.600452	0.0908163	2.50301	0.0154418	0.0257661	-4.20762
SIPA1L2_S1461	-0.445128	0.0591961	-2.7546	0.00795769	0.014063	-3.66531
SIPA1L2_S1472	1.31554	-0.0446182	5.77387	3.08e-07	1.18e-06	6.03839
SIPA1L2_S148	-1.86874	0.180345	-13.1847	1.27e-19	5.92e-18	34.3376
SIPA1L2_S1499	1.21678	0.0721702	5.67448	6.67e-07	2.42e-06	5.38019
SIPA1L2_S1611	1.27661	-0.142931	4.72815	1.35e-05	3.96e-05	2.32289
SIPA1L2_S162	0.451265	-0.0557586	2.27256	0.02654	0.0421174	-4.81558
SIPA1L2_S383	0.494932	-0.102	2.42356	0.0186966	0.0306068	-4.38517
SIPA1L3_S1364	0.965766	-0.193983	4.41016	4.2e-05	0.000112923	1.22562
SIPA1L3_S1544	1.27056	-0.034537	6.94657	3.65e-09	1.87e-08	10.4239
SIPA1L3_S172	-0.453952	0.0431552	-3.00472	0.00383565	0.00721554	-3.06242
SIPA1L3_S317	1.06273	-0.0548478	3.47763	0.00105894	0.00221883	-1.71243
SIPA1L3_S391	0.821247	0.0600345	4.09025	0.000126711	0.000313469	0.162425
SIPA1L3_T1703	0.692656	0.0473182	3.45836	0.00115164	0.00239549	-1.78152
SIRPA_S463	-2.92627	0.314127	-7.68485	1.9e-10	1.2e-09	13.3453
SIRPA_T408	-2.4037	0.401705	-6.35859	7.18e-08	3.02e-07	7.64803
SIRPA_T455	-1.92544	0.176041	-7.17309	2.41e-09	1.27e-08	10.916
SIRT1_S27	1.80005	-0.401686	7.66706	3.1e-10	1.88e-09	12.9304
SIRT2_S207	-3.15996	0.399379	-11.2983	1.12e-16	2.22e-15	27.5837
SIRT2_S366	-1.44908	0.0877174	-3.96773	0.000232614	0.000550162	-0.267354
SIRT2_S368	-2.21432	0.243397	-11.9655	9.68e-18	2.55e-16	30.0238
SIRT2_S372	-3.37276	0.333155	-15.6224	3.84e-23	7.85e-21	42.3815
SIRT2_S53	-2.70059	0.330466	-16.4526	2.88e-24	9.66e-22	44.9476
SIRT2_T365	-2.33123	0.272621	-9.54314	9.04e-14	9.77e-13	20.9233
SIRT6_S330	-0.926574	0.116983	-5.06115	4e-06	1.28e-05	3.50939
SIRT6_S338	1.0684	-0.164979	4.44852	4.6e-05	0.000122809	1.28312
SKA3_S110	1.23175	-0.214739	3.3073	0.00175289	0.00352295	-2.05569
SKAP2_S283	0.867909	-0.0376552	2.96343	0.00431484	0.00803977	-3.17133
SKAP2_S87	0.870525	0.0482642	3.06306	0.00334548	0.00637393	-2.82004
SKAP2_T7	-1.06308	0.0564773	-5.24165	3.55e-06	1.15e-05	3.80789
SKAP2_T85	1.33598	0.02266	4.9431	7.88e-06	2.4e-05	2.98536
SKI_S394	-0.903687	0.141207	-4.61769	2.01e-05	5.73e-05	1.93751
SKI_S432	-0.865455	0.132192	-5.67675	5.11e-07	1.89e-06	5.60269
SKP1_T131	-2.35283	0.383707	-11.8955	1.25e-17	3.21e-16	29.7705
SKP2_S64	0.945988	-0.226795	4.27746	9e-05	0.000228874	0.660126
SLAIN1_S425	1.05678	-0.168534	3.84174	0.000290446	0.000674854	-0.631636
SLAIN1_S484	-0.570955	0.0430862	-3.178	0.00231598	0.00455642	-2.59332
SLAIN2_S315	0.658029	-0.105309	3.00244	0.00392705	0.00737221	-3.02839
SLAIN2_S349	0.970454	-0.120612	3.9256	0.000251928	0.000592146	-0.409958
SLAIN2_S353	2.17656	-0.3011	6.60419	1.83e-08	8.41e-08	9.04746
SLAIN2_S377	-0.419815	0.0286296	-2.45284	0.0172106	0.0284305	-4.37333
SLAIN2_S391	1.75253	-0.201536	6.92117	3.45e-09	1.77e-08	10.5436
SLAIN2_S48	-0.876111	0.226463	-3.03674	0.00358337	0.0067812	-2.98581
SLC12A2_S123	-1.17679	0.220978	-6.43664	5.02e-08	2.16e-07	7.99238
SLC12A2_S242	0.909	-0.0755	3.51269	0.000928919	0.00196553	-1.64865
SLC12A2_T268	-0.543379	-0.120172	-2.38066	0.0203768	0.033093	-4.58167
SLC12A4_S966	0.753958	0.0242917	3.86677	0.000309214	0.000714841	-0.550894
SLC12A4_S969	1.60171	-0.0655	8.10842	2.61e-11	1.87e-10	15.2888
SLC12A5_S1045	-3.62313	0.524053	-9.1779	4.37e-13	4.2e-12	19.3635
SLC12A5_S49	-2.19286	0.0186415	-6.77343	7.68e-09	3.75e-08	9.73402
SLC12A6_S1029	0.386852	0.0179615	2.38661	0.020418	0.0331507	-4.52016
SLC12A6_S1032	-2.4379	0.191724	-10.4274	2.98e-15	4.3e-14	24.319
SLC12A6_S1064	0.462034	-0.0472667	2.9467	0.0049117	0.00903693	-3.14575
SLC12A7_S997	1.00305	0.035234	4.36591	6.22e-05	0.000162747	0.996914
SLC12A7_T30	2.31211	-0.178776	9.51007	1.03e-13	1.1e-12	20.7949
SLC16A1_S467	0.698424	0.0916034	3.94722	0.000204893	0.000489179	-0.298197
SLC16A1_S483	-2.38695	0.211328	-7.58911	2.08e-10	1.3e-09	13.232
SLC16A1_T466	1.76622	0.0522586	7.58668	2.1e-10	1.31e-09	13.2224
SLC16A2_T80	-1.00583	-0.226789	-2.95415	0.00445317	0.00827451	-3.19734
SLC16A3_S436	0.552247	0.190776	2.48913	0.0155109	0.0258753	-4.33793
SLC17A7_S504	-1.99081	0.3054	-10.1051	1.79e-14	2.18e-13	22.5655
SLC19A3_S212	1.62574	-0.00432653	4.73978	1.66e-05	4.78e-05	2.32529
SLC1A2_S21	-1.79138	0.191259	-5.85191	1.99e-07	7.84e-07	6.44746
SLC1A2_S506	-1.54559	0.181891	-7.87864	2.62e-10	1.61e-09	13.1887
SLC1A3_S538	1.44808	-0.0746207	4.388	4.54e-05	0.000121315	1.15058
SLC1A4_S507	-2.12939	-0.0294138	-6.92116	2.98e-09	1.55e-08	10.5938
SLC20A1_S265	-2.20968	0.371983	-12.0057	8.37e-18	2.25e-16	30.169
SLC20A2_S256	-0.792753	0.293483	-2.91255	0.0049818	0.00914852	-3.30399
SLC20A2_S316	1.7895	-0.114736	6.1782	7.4e-08	3.11e-07	7.49643
SLC23A2_S71	-0.893314	0.117151	-6.13362	8.76e-08	3.65e-07	7.33022
SLC23A2_S81	-0.448948	0.176828	-2.68244	0.00936205	0.0163304	-3.88176
SLC24A2_S334	-1.32715	-0.0591591	-5.04858	6.88e-06	2.12e-05	3.16062
SLC24A2_S336	-3.23605	0.362431	-12.9329	3.05e-19	1.27e-17	33.4624
SLC25A46_S37	-0.759676	0.110983	-4.43106	3.9e-05	0.000105695	1.29656
SLC25A46_S61	-2.67917	0.341897	-13.9771	8.38e-21	6.16e-19	37.0372
SLC25A46_T45	-2.11249	0.139862	-8.24976	1.49e-11	1.11e-10	15.8482
SLC2A13_S6	0.681467	-0.0627708	4.5633	3.12e-05	8.59e-05	1.65906
SLC2A3_T232	-3.47167	0.310058	-10.654	4.54e-15	6.28e-14	23.9885
SLC30A1_S173	2.3192	-0.0971754	9.62692	7.68e-14	8.36e-13	21.1225
SLC30A1_S468	1.18601	-0.0804444	6.48999	2.12e-08	9.62e-08	8.72349
SLC30A6_S422	1.56524	-0.0540392	8.39777	2.01e-11	1.47e-10	15.6468
SLC32A1_S98	-3.22218	0.0350345	-6.82151	4.42e-09	2.24e-08	10.2022
SLC35C2_S364	2.94583	-0.189123	14.9105	5.54e-22	6.05e-20	39.745
SLC35E1_S398	0.661512	-0.0599138	2.93023	0.00473987	0.00875404	-3.25808
SLC35F1_S374	-0.771324	0.0485862	-2.93016	0.00474089	0.00875501	-3.25828
SLC35F1_S394	-0.615702	-0.20794	-2.55189	0.0135863	0.0229301	-4.14829
SLC38A10_S997	-0.614887	0.0836379	-3.38958	0.00122357	0.00253212	-1.9952
SLC39A10_S591	-2.88296	0.131019	-9.82674	6.09e-14	6.76e-13	21.3844
SLC39A10_T536	0.884456	-0.0561569	4.31049	6.82e-05	0.000177022	0.836145
SLC39A10_T553	-0.725299	0.012098	-4.215	9.4e-05	0.000238438	0.52681
SLC39A14_S321	2.25238	-0.0877391	5.82142	4.18e-07	1.57e-06	5.94276
SLC39A7_S275	1.04256	0.0922241	6.19102	5.32e-08	2.28e-07	7.74648
SLC41A3_S13	1.50809	-0.113259	6.59752	1.08e-08	5.13e-08	9.32494
SLC43A1_S267	-0.801193	0.08326	-4.12136	0.000130838	0.000323357	0.263785
SLC43A2_S274	-0.432662	0.0855862	-2.33036	0.0230652	0.0370347	-4.69165
SLC45A4_S348	1.00829	-0.240435	4.64421	2.52e-05	7.05e-05	1.8798
SLC45A4_S732	-3.19596	0.250773	-10.2975	1e-13	1.07e-12	21.0363
SLC4A1_S349	0.83654	0.0216207	2.40303	0.019274	0.031478	-4.53214
SLC4A10_S261	-2.46547	0.34102	-13.6604	2.72e-19	1.15e-17	33.6654
SLC4A10_S276	-1.03423	0.0389362	-2.76627	0.00788536	0.0139486	-3.6418
SLC4A10_S297	-4.44576	0.250754	-14.5959	1.53e-21	1.44e-19	38.734
SLC4A10_S89	-4.85507	0.158414	-11.6899	2.65e-17	6.15e-16	29.0225
SLC4A1AP_S466	0.556167	-0.0289107	3.66781	0.00052196	0.00115343	-1.13664
SLC4A1AP_S712	1.30425	-0.0853864	5.0591	6.64e-06	2.05e-05	3.19572
SLC4A2_S144	1.01466	-0.138121	6.30068	3.46e-08	1.52e-07	8.17027
SLC4A3_S170	-2.10747	0.0493276	-10.3707	3.7e-15	5.21e-14	24.1035
SLC4A3_S251	-1.62917	0.227326	-8.00008	2.61e-10	1.6e-09	13.2676
SLC4A3_S28	-1.68578	0.134362	-6.78579	5.1e-09	2.56e-08	10.062
SLC4A3_S324	-2.87533	0.187078	-11.6578	1.81e-16	3.42e-15	27.2067
SLC4A3_S67	-1.10599	0.136872	-5.57474	9.51e-07	3.37e-06	5.07545
SLC4A4_S223	1.44527	0.0524483	3.12111	0.00273815	0.00531559	-2.74943
SLC4A4_S256	1.16052	0.114328	3.72896	0.000419505	0.000942561	-0.981977
SLC4A4_S65	1.2895	0.0105172	3.94144	0.00020887	0.000497515	-0.316589
SLC4A4_S68	1.03102	0.148483	2.6016	0.011596	0.019836	-4.07585
SLC4A4_S86	1.33588	0.0682586	4.73437	1.32e-05	3.89e-05	2.34474
SLC4A7_S1201	1.44067	0.0891207	4.02812	0.000156287	0.000380905	-0.0388312
SLC4A7_S19	1.22487	-0.0385455	5.16035	3.05e-06	9.97e-06	3.83437
SLC4A7_S251	2.28244	-0.043069	8.59456	3.78e-12	3.07e-11	17.2099
SLC4A7_S412	1.32859	0.0809828	5.62651	4.75e-07	1.76e-06	5.59544
SLC4A7_S565	1.06617	-0.0238276	4.54034	2.65e-05	7.39e-05	1.67027
SLC4A7_S93	0.69436	0.110941	2.639	0.0108035	0.0186082	-3.94406
SLC4A8_S237	1.11991	-0.13031	5.39684	1.14e-06	3.98e-06	4.7384
SLC5A3_S559	-3.42673	0.218432	-7.56506	1.03e-09	5.75e-09	11.8552
SLC6A1_S591	-3.49406	0.318473	-10.4756	4.53e-15	6.27e-14	23.934
SLC6A15_S687	-3.33656	0.244293	-11.943	1.05e-17	2.74e-16	29.9426
SLC6A15_S699	-1.87384	0.229132	-6.77932	7.51e-09	3.67e-08	9.75628
SLC6A17_S682	-0.446546	0.0506364	-2.87059	0.00568516	0.0103367	-3.41605
SLC6A17_S686	-0.975465	0.0702609	-6.81074	1.2e-08	5.71e-08	9.39322
SLC6A17_S701	-1.18751	-0.0557931	-4.93764	6.31e-06	1.96e-05	3.06523
SLC6A7_S600	-1.77273	0.172345	-5.6119	5.02e-07	1.86e-06	5.54056
SLC6A9_S673	-2.53528	0.378784	-9.36571	5.69e-13	5.35e-12	19.1935
SLC7A14_S465	-2.70902	0.0511207	-6.22492	4.66e-08	2.01e-07	7.8773
SLC7A14_S468	-2.57488	0.455896	-7.32335	1.54e-09	8.37e-09	11.3737
SLC7A8_S24	-4.43252	0.623172	-15.3831	8.23e-23	1.3e-20	41.6261
SLC7A8_T522	-2.5156	0.333333	-9.0945	1.53e-12	1.33e-11	18.1785
SLC8A1_S285	-1.8977	0.220328	-10.0389	1.32e-14	1.66e-13	22.8362
SLC8A1_S455	-3.14148	0.308159	-11.7651	1e-15	1.61e-14	25.6101
SLC8A2_S622	-1.23438	0.112052	-7.14285	1.23e-09	6.82e-09	11.4673
SLC9A1_S599	0.504597	-0.0804737	2.28829	0.0256086	0.0407358	-4.73432
SLC9A1_S605	0.431633	-0.0330189	2.91515	0.00507862	0.0093165	-3.25948
SLC9A1_S693	-1.106	0.0688448	-5.50932	7.42e-07	2.68e-06	5.15662
SLC9A1_S703	-1.70661	0.075431	-8.70605	2.43e-12	2.04e-11	17.6492
SLC9A1_S726	-5.16375	0.669061	-11.9013	1.42e-16	2.77e-15	27.4697
SLC9A1_S785	-0.414227	-0.00317241	-2.36923	0.0209618	0.0339672	-4.60684
SLC9A1_S796	0.609141	-0.0686034	3.37267	0.0012887	0.00265274	-2.044
SLC9A3R1_S291	-0.823645	0.223804	-3.41888	0.00119298	0.00247411	-1.899
SLC9A3R1_S294	-2.62474	0.457863	-11.0479	1.45e-15	2.25e-14	25.1358
SLC9A3R1_T293	-1.52432	0.159431	-10.1013	1.04e-14	1.34e-13	23.0755
SLC9A3R1_Y164	-1.37317	0.107	-5.16187	4.67e-06	1.48e-05	3.53958
SLC9A3R2_S261	-0.521581	0.194294	-2.56775	0.0129923	0.0220107	-4.05812
SLC9A3R2_S303	-1.75384	0.166642	-8.79342	3.44e-12	2.81e-11	17.3814
SLC9A6_S606	-2.17848	0.279224	-9.58959	7.54e-14	8.23e-13	21.1034
SLC9A6_S621	-0.755182	-0.09325	-3.21447	0.00217325	0.00430036	-2.46676
SLC9A7_S694	0.9989	-0.0553333	3.92541	0.000256507	0.000601774	-0.421802
SLC9A9_S612	1.24089	-0.0437759	5.80335	2.4e-07	9.36e-07	6.26306
SLCO2B1_S320	0.761002	0.0451379	2.71626	0.00855011	0.0150148	-3.79916
SLF2_S340	1.18016	-0.096	5.93464	1.86e-07	7.36e-07	6.63687
SLK_S189	-1.75992	0.0511724	-5.47378	8.5e-07	3.04e-06	5.02416
SLK_S340	1.39029	-0.111182	6.10459	1.76e-07	7e-07	6.76504
SLK_S779	0.548787	0.0917414	3.07488	0.00313328	0.0060031	-2.87481
SLMAP_T282	-0.79731	0.138685	-4.01974	0.000170662	0.000413397	-0.0611772
SLTM_S126	0.801458	0.0487826	3.40943	0.0012977	0.0026703	-1.90463
SLTM_S170	0.728857	0.0474468	3.8608	0.000320561	0.000738332	-0.580141
SLTM_S217	-0.338605	0.148603	-2.31794	0.0237755	0.0380561	-4.71849
SLTM_S551	0.974578	-0.0745556	4.04069	0.000188177	0.000453001	-0.1064
SLTM_S553	0.650882	-0.158672	3.78595	0.00034862	0.000796749	-0.805738
SLTM_S97	0.295194	-0.14987	2.22271	0.0308019	0.0481229	-4.81246
SLX4_S1028	-0.859057	0.0729808	-6.23054	6.46e-08	2.73e-07	7.63874
SLX4_S584	0.663497	-0.00470588	3.2132	0.00219954	0.0043484	-2.47407
SLX4_S601	-0.878122	0.030907	-3.95146	0.000260391	0.000610065	-0.300333
SLX4IP_S213	0.823304	-0.1348	4.42931	4.67e-05	0.000124478	1.20834
SMAP2_S219	-0.403864	0.000137931	-3.30849	0.0015669	0.00317456	-2.22763
SMARCA1_S116	0.731567	-0.00339655	4.67307	1.65e-05	4.77e-05	2.13019
SMARCA2_S316	-0.871704	0.00455319	-3.74568	0.000460044	0.00102637	-0.925237
SMARCA2_S588	1.93987	-0.143922	9.01022	2.09e-12	1.77e-11	17.8997
SMARCA4_S1382	1.95351	-0.249642	6.96534	3.68e-09	1.88e-08	10.5023
SMARCA4_S1449	3.14824	-0.2878	13.4357	7.83e-19	2.88e-17	32.6311
SMARCA4_S610	0.974092	-0.14375	4.69792	1.76e-05	5.04e-05	2.19436
SMARCA4_S613	0.949819	-0.0872727	4.77742	1.22e-05	3.61e-05	2.43787
SMARCA4_T1455	2.21056	-0.305927	6.88453	4.29e-09	2.17e-08	10.3833
SMARCA4_T609	1.41366	-0.08982	6.0169	1.62e-07	6.48e-07	6.79385
SMARCA5_T113	1.42227	-0.238759	6.73932	6.13e-09	3.04e-08	9.87978
SMARCAD1_S152	1.0492	-0.120578	6.03177	2.11e-07	8.29e-07	6.5724
SMARCAD1_S213	0.822266	-0.196977	3.33273	0.00166553	0.00335707	-2.13002
SMARCAD1_S79	2.04803	-0.181556	7.21464	3.14e-09	1.63e-08	10.7347
SMARCC1_S310	1.65428	-0.170289	7.37354	1.79e-09	9.63e-09	11.3376
SMARCC1_S328	1.20252	-0.115265	4.35733	6.1e-05	0.000159746	1.00507
SMARCC2_S286	-0.5382	0.05875	-2.57669	0.0128626	0.0218058	-4.09167
SMARCC2_S304	-1.46379	0.270569	-8.22389	1.65e-11	1.22e-10	15.7458
SMC1A_S956	-0.50999	0.101813	-2.26278	0.0278663	0.0440219	-4.73062
SMC3_S1065	2.30786	-0.193564	7.45954	4.57e-10	2.7e-09	12.474
SMC3_S1067	1.59327	-0.166351	6.45474	2.01e-08	9.14e-08	8.75517
SMC5_S12	1.15384	-0.145157	7.41035	8.15e-10	4.64e-09	11.9722
SMC5_S35	0.811658	-0.0718448	5.25029	1.98e-06	6.68e-06	4.19814
SMCR8_S417	0.873494	-0.0676034	3.97564	0.000186356	0.000449104	-0.207426
SMCR8_S790	-3.0716	0.355614	-11.2362	1.78e-16	3.36e-15	27.1376
SMG1_S3570	0.757364	-0.113463	3.94186	0.000220632	0.000523741	-0.307227
SMG6_S332	0.931961	-0.072431	4.73567	1.32e-05	3.87e-05	2.34931
SMG6_S831	-0.477166	0.0720588	-3.1961	0.00231217	0.00455053	-2.52081
SMG6_S870	0.761306	-0.137828	3.71907	0.00043313	0.000971046	-1.01238
SMG8_T743	1.69102	-0.131603	8.5381	4.73e-12	3.79e-11	16.9873
SMIM13_S50	-2.06857	0.460277	-8.7658	9.69e-12	7.4e-11	16.4203
SMIM13_S58	-2.36429	0.202778	-8.12149	1.28e-10	8.25e-10	13.9141
SMIM19_S62	1.25557	-0.0917069	5.24425	2.02e-06	6.82e-06	4.17601
SMN1_S180	0.789975	-0.0151875	2.65649	0.0104688	0.018089	-3.90471
SMN1_S31	-0.501112	0.203527	-2.62643	0.0109825	0.0188886	-3.97141
SMN1_T25	0.551446	0.026	2.44612	0.0182519	0.029948	-4.27554
SMTN_S299	-0.452721	0.00986207	-2.254	0.0277504	0.0438507	-4.85482
SMTN_S355	-0.64823	0.0900784	-2.59343	0.0121606	0.0207266	-4.05139
SMYD3_T22	-0.350103	-0.00313207	-2.28049	0.0263481	0.0418282	-4.74914
SNAP23_S110	1.80519	-0.211483	8.89114	1.17e-12	1.03e-11	18.3771
SNAP25_T138	-0.627432	-0.0359038	-2.22544	0.0301078	0.0471356	-4.86374
SNAP91_S296	-3.64912	0.416793	-13.5206	3.97e-20	2.28e-18	35.4921
SNAP91_S300	-4.5836	0.307207	-12.1628	4.74e-18	1.35e-16	30.7348
SNAP91_S306	-4.05278	0.324655	-17.54	1.1e-25	7.34e-23	48.1808
SNAP91_S313	-4.12884	0.442397	-11.4424	6.59e-17	1.4e-15	28.1151
SNAP91_S325	-4.73922	0.469069	-9.92795	2.03e-14	2.45e-13	22.4102
SNAP91_S335	-3.47041	0.151688	-10.5104	1.88e-14	2.28e-13	22.6455
SNAPC4_S1224	1.15311	-0.00191489	5.93074	2.66e-07	1.03e-06	6.32878
SNAPC4_S68	-0.49769	0.048551	-3.08987	0.00319114	0.0061059	-2.76173
SNCAIP_S610	-0.406857	-0.06504	-2.21145	0.0312712	0.0487862	-4.83782
SNCB_S64	-3.51913	0.3585	-11.1234	2.15e-16	4.02e-15	26.9351
SNCB_S72	-3.17611	0.265519	-12.8946	2.22e-18	7.04e-17	31.5694
SND1_S426	-1.18552	0.153552	-8.75604	1.99e-12	1.69e-11	17.846
SNIP1_S128	1.2046	-0.0670833	3.9444	0.000241385	0.000569365	-0.184506
SNIP1_S153	0.650304	0.0241724	3.68823	0.000478393	0.00106322	-1.10688
SNIP1_S159	1.11502	0.0631875	4.943	8.45e-06	2.57e-05	2.88271
SNIP1_S52	0.968433	-0.0822174	5.55138	1.09e-06	3.82e-06	5.00255
SNIP1_S99	1.2595	-0.00451923	6.02277	1.41e-07	5.7e-07	6.87012
SNPH_S244	-1.40861	-0.0237955	-4.69364	2.28e-05	6.44e-05	1.99073
SNPH_S248	-2.25933	0.177041	-6.48081	3.12e-08	1.38e-07	8.38171
SNPH_S263	-3.64742	0.147214	-10.2911	7.36e-15	9.86e-14	23.4395
SNPH_S278	-2.50334	0.364122	-10.5055	1.51e-14	1.88e-13	22.8265
SNPH_S530	-1.6162	0.177259	-11.8206	1.64e-17	4.03e-16	29.4987
SNPH_S64	-2.09209	0.343455	-8.60778	2.78e-11	1.98e-10	15.4431
SNPH_T63	-3.46701	0.0889818	-8.92459	1.56e-12	1.35e-11	18.1167
SNRK_S362	-1.22001	0.0766415	-7.67962	2.38e-10	1.48e-09	13.1729
SNRK_S518	0.343602	-0.0788846	2.20004	0.0319595	0.0497442	-4.91608
SNRK_S607	-1.02696	-0.0321404	-5.6583	4.38e-07	1.63e-06	5.68061
SNRNP70_S320	1.59594	-0.111707	7.95094	4.9e-11	3.36e-10	14.6652
SNRPA_S115	0.503844	0.0427925	3.64082	0.000588442	0.00129037	-1.2384
SNTA1_S200	-1.25197	0.266414	-3.81791	0.00031405	0.000725253	-0.706181
SNTB1_S205	-1.42371	0.249118	-6.50725	2.44e-08	1.1e-07	8.6071
SNTB1_S236	-1.36507	0.122721	-4.63846	2.84e-05	7.88e-05	1.78563
SNTB1_S87	0.654447	-0.0763276	3.1421	0.00257461	0.00502159	-2.69206
SNTB1_T214	-1.57969	0.344926	-9.3425	3.73e-13	3.61e-12	19.554
SNTB2_S110	-0.59566	-0.0828966	-3.33473	0.0014469	0.00295085	-2.15283
SNTB2_S222	1.80706	-0.0911579	6.1525	6.52e-08	2.76e-07	7.55292
SNTB2_S233	-0.346476	0.0466207	-2.28027	0.0260513	0.0413871	-4.7992
SNTB2_S393	0.408644	-0.0896552	2.45388	0.0169631	0.0280614	-4.41811
SNURF_S34	-0.510149	0.06625	-3.37447	0.00147448	0.00300217	-1.95605
SNW1_S224	-0.754989	0.0772759	-5.37222	1.25e-06	4.34e-06	4.64724
SNX1_S188	1.29424	-0.0265455	5.64479	5.02e-07	1.86e-06	5.55931
SNX1_S39	-1.66368	0.161519	-6.2536	5.92e-08	2.52e-07	7.72435
SNX11_S192	-1.41712	0.264448	-8.5887	3.87e-12	3.14e-11	17.1868
SNX12_S73	-1.30631	0.209593	-7.60217	2.9e-10	1.77e-09	12.9708
SNX14_S506	0.705133	-0.0637222	4.0636	0.000147528	0.000361122	0.0345224
SNX15_S227	-0.494687	-0.0172586	-2.87045	0.00560447	0.0102113	-3.41242
SNX15_T148	-0.286569	0.0571207	-2.60063	0.0116255	0.0198795	-4.07816
SNX16_S29	0.929655	-0.0883793	4.32744	5.61e-05	0.0001478	0.946567
SNX17_S333	-0.878275	0.162804	-5.57982	9.86e-07	3.48e-06	5.04886
SNX17_S336	-0.749596	0.0722759	-4.57674	2.33e-05	6.57e-05	1.79573
SNX17_S409	1.73092	-0.124897	8.20776	1.76e-11	1.29e-10	15.682
SNX17_S415	-1.96465	0.247792	-8.9078	4.96e-12	3.95e-11	17.0751
SNX17_S421	-0.560748	0.063931	-5.03497	4.41e-06	1.41e-05	3.41487
SNX17_S428	0.564481	0.139	2.53312	0.0138562	0.0233518	-4.23655
SNX17_T403	-2.42696	0.161511	-5.74162	5.24e-07	1.93e-06	5.61644
SNX2_S119	0.874771	-0.0864138	3.45219	0.00100857	0.0021217	-1.81313
SNX2_S226	0.683464	-0.0870755	3.28107	0.00177032	0.0035543	-2.27845
SNX2_T104	0.864862	-0.0488966	4.55797	2.49e-05	6.99e-05	1.73098
SNX24_S116	-0.615853	0.0641552	-4.13173	0.000110056	0.00027567	0.297772
SNX27_S51	-1.48765	0.161706	-7.84288	1.6e-10	1.02e-09	13.5859
SNX29_S268	1.16573	-0.235522	5.67809	6.96e-07	2.52e-06	5.39073
SNX29_S330	0.589194	0.0263913	3.5765	0.000785883	0.00168496	-1.42972
SNX30_S40	-1.85901	0.125353	-10.0188	5.39e-14	6.03e-13	21.5383
SNX4_S22	-3.11028	0.163569	-9.92641	2.04e-14	2.46e-13	22.4042
SNX5_S193	1.7434	-0.0256923	6.09461	1.08e-07	4.44e-07	7.13532
SOAT1_S16	1.66847	-0.13312	5.26377	2.52e-06	8.37e-06	4.09965
SOBP_S597	-0.598701	0.130534	-3.69833	0.0004631	0.00103239	-1.076
SOBP_S629	-1.21647	-0.0609811	-6.69121	1.05e-08	5.03e-08	9.42331
SOBP_S699	-1.19521	-0.0573889	-6.68448	1e-08	4.81e-08	9.46196
SOD1_S99	-1.46833	0.184293	-9.59467	7.39e-14	8.08e-13	21.1231
SOGA1_S175	-1.51752	0.0316471	-7.36417	9.7e-10	5.46e-09	11.7998
SOGA1_T1243	0.939805	-0.107244	3.40804	0.00131921	0.00271041	-1.9152
SOGA3_S41	2.67949	-0.736456	6.79283	5.31e-09	2.66e-08	10.0668
SOGA3_S569	-2.0364	0.119939	-9.74334	2.14e-13	2.16e-12	20.2179
SOGA3_S641	-0.792446	-0.02378	-3.84951	0.000316259	0.000729386	-0.632811
SOGA3_S747	-1.15407	-0.034383	-6.09995	1.45e-07	5.84e-07	6.88608
SOGA3_S766	1.08237	-0.477667	3.46113	0.00104948	0.00220032	-1.77798
SON_S1556	0.842828	-0.00184483	6.10891	7.34e-08	3.08e-07	7.43026
SON_S2129	0.448039	0.0242931	3.55578	0.000729431	0.00157337	-1.50696
SON_S94	0.829429	0.0227241	4.38327	4.62e-05	0.00012317	1.13459
SON_T1645	0.405218	0.0547234	2.30602	0.0252232	0.0401777	-4.63938
SON_T282	0.443272	0.0491591	2.76948	0.00796742	0.0140766	-3.527
SORBS1_S259	1.78117	-0.175979	4.6451	2.36e-05	6.65e-05	1.98593
SORBS1_S465	1.01263	-0.107276	3.63973	0.00055883	0.00122914	-1.25447
SORBS1_S481	-1.65997	0.0202759	-7.7363	1.15e-10	7.5e-10	13.815
SORBS1_S556	-1.38619	0.0580172	-6.65107	8.7e-09	4.2e-08	9.53426
SORBS1_S665	-0.556927	0.166059	-3.52622	0.000860061	0.0018325	-1.58969
SORBS1_S713	-1.12423	0.0777759	-4.96086	5.79e-06	1.81e-05	3.14836
SORBS1_S86	1.23636	-0.104065	4.94953	8.9e-06	2.69e-05	2.89357
SORBS1_T497	-0.550246	0.0391273	-3.16137	0.0024822	0.00485439	-2.64761
SORBS1_T642	-1.16722	-0.113103	-4.08709	0.000128074	0.000316705	0.152156
SORBS2_S1117	-1.2952	0.231679	-5.27706	2.13e-06	7.17e-06	4.19517
SORBS2_S1118	-1.82849	0.170887	-6.81274	6.61e-09	3.26e-08	9.8827
SORBS2_S254	-0.787995	0.0147241	-2.99087	0.00399055	0.00747949	-3.09907
SORBS2_S257	-1.10623	0.0537586	-4.95294	5.97e-06	1.86e-05	3.11998
SORBS2_S266	-0.846692	0.108914	-6.90638	3.16e-09	1.64e-08	10.5357
SORBS2_S27	-0.536791	-0.00705172	-3.1678	0.00238686	0.0046824	-2.62145
SORBS2_S330	-0.68933	0.206128	-2.30613	0.0252163	0.0401705	-4.69147
SORBS2_S359	-1.29693	0.117431	-4.67045	1.67e-05	4.81e-05	2.12105
SORBS2_S378	-1.24823	0.139824	-5.14898	3.66e-06	1.18e-05	3.68092
SORBS2_S394	-1.65968	0.34574	-4.79962	1.3e-05	3.84e-05	2.44684
SORBS2_S399	-0.979426	0.18566	-3.55208	0.000834878	0.00178386	-1.54237
SORBS2_S40	-0.532805	0.173983	-2.82466	0.00636286	0.0114637	-3.52899
SORBS2_S402	-0.598701	0.00158823	-2.32037	0.0240688	0.0384867	-4.66334
SORBS2_S650	-0.938311	-0.074	-4.18194	0.000119534	0.000297571	0.330909
SORBS3_S373	2.26309	-0.359638	9.34034	2e-13	2.03e-12	20.1346
SOS1_S1078	-0.847783	0.144815	-4.99444	5.76e-06	1.8e-05	3.21845
SOS1_S1082	-0.798737	0.0969828	-3.81235	0.000319823	0.000737091	-0.723552
SOS1_S1134	0.55264	-0.0888864	2.33585	0.0237393	0.038012	-4.51382
SOS1_S1178	-0.415399	0.0219483	-4.01522	0.000163212	0.000396786	-0.080395
SOS1_S1229	0.78939	-0.156879	4.05549	0.000142517	0.000349792	0.0496131
SOS1_S1275	-0.31042	0.0396379	-2.35922	0.0214866	0.0347466	-4.6288
SOS1_T1315	2.37628	-0.170023	5.7827	5.79e-07	2.12e-06	5.77919
SOS2_S1035	-0.579673	0.0007	-3.02064	0.00385317	0.00724616	-2.99289
SOS2_S1047	1.54929	-0.0394815	6.28466	4.65e-08	2.01e-07	7.9085
SOS2_S1315	0.529785	-0.0685686	2.85926	0.00599398	0.0108619	-3.40521
SOWAHB_S742	-4.32363	0.508681	-15.2676	1.26e-20	8.59e-19	36.753
SOWAHC_S226	2.77839	-0.214684	12.3165	3.58e-18	1.06e-16	31.0406
SOWAHC_S513	1.39418	-0.0358936	4.75657	1.67e-05	4.81e-05	2.27596
SOX10_S40	-2.312	0.142667	-5.43794	1.29e-06	4.46e-06	4.7041
SOX10_S45	-0.868313	0.124759	-2.84077	0.0060859	0.0110136	-3.48814
SOX13_S335	2.28712	-0.340647	10.8407	2.97e-15	4.29e-14	24.4217
SOX13_Y601	1.18623	-0.142791	3.95414	0.000258212	0.000605284	-0.292268
SOX2_S37	2.11213	-0.321724	6.14778	6.31e-08	2.67e-07	7.57983
SOX5_S21	0.646687	-0.0284464	2.92493	0.00486078	0.00895373	-3.22872
SOX6_S111	2.16138	-0.304672	8.14366	2.27e-11	1.64e-10	15.4283
SOX6_S467	-0.778389	-0.0553962	-2.76941	0.00757166	0.013436	-3.62654
SOX8_S430	-1.00427	-0.030587	-5.59371	9.38e-07	3.33e-06	5.0971
SOX9_S199	1.27702	-0.0251379	4.95382	5.95e-06	1.85e-05	3.12313
SOX9_T236	-0.725348	0.0741739	-2.44713	0.0179689	0.0295243	-4.33367
SP100_S191	0.66745	0.0854528	3.55732	0.000763952	0.00164218	-1.486
SP100_S193	0.56945	0.164245	2.62422	0.0111337	0.0191242	-3.97784
SP100_S228	0.62385	0.0897292	2.21702	0.0310325	0.0484528	-4.82531
SP100_S362	1.54218	-0.262569	7.23396	8.57e-10	4.86e-09	11.827
SP100_S410	0.790558	0.0637647	3.14263	0.00270028	0.00524675	-2.61362
SP140L_S180	0.879289	0.00507407	4.2264	8.54e-05	0.000218066	0.56077
SP3_S563	1.06799	-0.230981	6.60018	1.39e-08	6.49e-08	9.14151
SP4_S136	0.628966	-0.0419655	3.11041	0.00282528	0.00546769	-2.77859
SP4_S46	0.623873	-0.112379	3.44712	0.00102454	0.00215191	-1.82794
SPAG1_S423	0.985977	0.291719	2.95368	0.00445901	0.00828421	-3.15211
SPAG9_S251	2.12756	-0.29337	13.0367	7.31e-19	2.72e-17	32.6382
SPAG9_S493	-0.975	0.0709545	-4.04806	0.000187873	0.000452447	0.00709196
SPAG9_S594	0.543581	-0.105094	2.87416	0.0056893	0.0103432	-3.36414
SPAG9_S730	2.20211	-0.253483	15.1218	1.91e-22	2.6e-20	40.7927
SPAG9_S813	-1.40064	0.140163	-8.59782	1.29e-11	9.71e-11	16.1468
SPAG9_T217	3.53258	-0.636914	14.5045	1.44e-21	1.37e-19	38.7887
SPAG9_T226	1.53141	-0.207448	6.90059	3.23e-09	1.67e-08	10.5129
SPARCL1_S198	-0.776122	0.20231	-2.59204	0.01189	0.0202957	-4.0985
SPARCL1_S295	-0.650853	0.244586	-2.42666	0.0181672	0.0298241	-4.4794
SPARCL1_S414	-1.10214	0.444879	-2.69255	0.00911228	0.015933	-3.85716
SPARCL1_S420	-1.82421	0.319158	-5.0282	4.65e-06	1.48e-05	3.36761
SPARCL1_S76	-1.41456	0.22702	-3.235	0.00208161	0.00413593	-2.41834
SPARCL1_S80	-1.86308	0.273793	-5.28866	1.71e-06	5.83e-06	4.33906
SPARCL1_S84	-1.63982	0.379955	-4.14824	0.000136464	0.000335928	0.314682
SPARCL1_S92	-0.83463	0.276103	-2.63697	0.0105648	0.0182404	-3.99151
SPART_S394	0.643512	0.0718793	2.68957	0.00918522	0.0160493	-3.86441
SPAST_S245	0.612531	-0.346893	2.22861	0.0296084	0.046454	-4.8048
SPAST_T303	1.84277	-0.143621	5.98721	1.18e-07	4.83e-07	6.96347
SPAST_Y269	1.17544	-0.208981	4.48016	3.65e-05	9.94e-05	1.42884
SPATA13_S316	1.49336	0.0183269	4.62798	2.24e-05	6.34e-05	1.95718
SPATA2_S253	-1.02196	0.0371724	-6.05384	9.1e-08	3.78e-07	7.21872
SPATA2L_S252	-1.09578	0.0468545	-5.99147	1.35e-07	5.47e-07	6.89251
SPATA6_S217	0.777988	-0.157549	3.21571	0.00218344	0.00431905	-2.46719
SPATA6_S265	1.76642	-0.258412	8.54661	1.16e-11	8.79e-11	16.1968
SPATA6_S354	1.94228	-0.193109	6.217	5.68e-08	2.42e-07	7.74303
SPATA6_S424	0.762089	-0.0819259	3.63877	0.000585374	0.00128412	-1.28237
SPATS2L_S165	1.68923	-0.257	7.25602	7.85e-10	4.47e-09	11.9141
SPATS2L_S189	0.93193	-0.028569	3.21142	0.00209721	0.00416409	-2.50064
SPATS2L_S556	2.30113	-0.185088	8.55587	4.99e-12	3.98e-11	16.9745
SPATS2L_T423	1.86183	-0.0994706	5.25737	2.48e-06	8.23e-06	4.0626
SPECC1_S241	-0.997945	-0.00852941	-4.95666	7.26e-06	2.23e-05	3.01056
SPECC1_S315	4.33876	-0.824068	13.0792	2.06e-17	4.9e-16	29.464
SPECC1_S37	0.516259	0.024902	2.43323	0.018253	0.029948	-4.41702
SPECC1_S55	1.52187	-0.199172	5.92665	1.49e-07	6.01e-07	6.7321
SPECC1_S914	1.8417	-0.258638	9.06095	5.98e-13	5.59e-12	19.043
SPECC1L_S220	-0.975222	0.0393276	-6.69731	7.24e-09	3.54e-08	9.71523
SPECC1L_S55	1.0064	-0.166351	5.36815	1.31e-06	4.55e-06	4.64547
SPECC1L_S832	0.555939	-0.0783922	3.06755	0.00334938	0.00637997	-2.86655
SPECC1L_S887	0.57774	-0.0627234	2.48292	0.0163728	0.0271831	-4.30573
SPEG_S2410	0.715578	0.0232037	3.70811	0.000469889	0.00104619	-1.0734
SPEG_S2458	1.09309	0.0636275	3.56515	0.000762834	0.00163998	-1.47602
SPEG_S419	-0.992555	0.234765	-5.48403	1.09e-06	3.82e-06	4.8689
SPEG_S453	-0.569142	0.0835098	-3.81253	0.000350576	0.000800903	-0.736147
SPEG_S557	-0.871413	0.244182	-5.94483	1.61e-07	6.45e-07	6.67733
SPEN_S1006	0.657857	-0.0482241	4.89574	7.36e-06	2.25e-05	2.91561
SPEN_S1261	1.44947	-0.206222	8.45334	1.09e-11	8.31e-11	16.1921
SPEN_S1857	1.04857	-0.201327	5.61111	5.7e-07	2.09e-06	5.47587
SPEN_S188	0.871959	-0.0503448	6.58754	1.12e-08	5.33e-08	9.28598
SPEN_S1918	0.832565	-0.186293	4.88356	7.69e-06	2.35e-05	2.8722
SPEN_S2159	-0.581977	-0.0634483	-3.92721	0.000218997	0.000519931	-0.361879
SPEN_S2493	-0.272967	0.0472222	-2.34303	0.0225888	0.0363301	-4.61568
SPEN_S623	0.625943	-0.0159808	3.24832	0.00196728	0.00392218	-2.3735
SPEN_S725	0.45132	-0.0544898	2.96014	0.00459588	0.00851156	-3.15236
SPEN_S727	0.605535	-0.0799828	5.10077	3.45e-06	1.12e-05	3.65284
SPEN_S736	-0.466658	-0.0276897	-2.55104	0.013229	0.0223749	-4.19483
SPEN_T1219	0.362785	-0.0841091	2.35961	0.0216316	0.0349356	-4.57993
SPEN_T1619	0.44868	-0.0332759	3.33702	0.00143685	0.00293276	-2.14629
SPEN_T1826	0.612372	-0.0878113	3.47087	0.000997646	0.002101	-1.73848
SPEN_T2421	0.492293	-0.079431	2.7715	0.0073615	0.013095	-3.66251
SPEN_T3139	-0.844282	0.0995294	-4.79567	1.28e-05	3.78e-05	2.45683
SPG11_S1955	1.04182	-0.0844894	5.44831	1.49e-06	5.12e-06	4.63454
SPG11_S1958	-0.852542	0.0126379	-4.91818	6.78e-06	2.09e-05	2.99567
SPHK2_S107	-2.06212	0.19331	-12.5086	1.37e-18	4.64e-17	31.9691
SPHK2_S387	-1.17923	0.167086	-7.88255	6.43e-11	4.33e-10	14.3943
SPHK2_S484	-1.01979	0.0631207	-8.33998	1.04e-11	7.92e-11	16.2049
SPHKAP_S1259	-1.13969	0.0870351	-3.50364	0.000867103	0.00184615	-1.66677
SPICE1_S825	0.744886	0.0157885	2.73025	0.0084514	0.0148474	-3.72375
SPIN1_S199	-0.637587	0.148705	-3.05194	0.00370467	0.00699329	-2.87921
SPINDOC_S148	-0.849899	0.0577347	-2.67264	0.00998671	0.0173299	-3.86552
SPINDOC_S152	-1.71497	0.362264	-8.5097	1.01e-11	7.69e-11	16.3152
SPINDOC_S251	-1.08782	0.109023	-6.35296	7.33e-08	3.08e-07	7.67658
SPINDOC_S308	-0.993083	0.03256	-6.40914	3.78e-08	1.65e-07	8.18288
SPINDOC_S82	-0.572436	0.113467	-3.17258	0.00261282	0.005091	-2.5579
SPINDOC_T49	-0.780254	0.0549773	-4.48519	4.56e-05	0.000121782	1.37381
SPIRE1_S465	-0.482728	0.143037	-2.72078	0.00858846	0.0150743	-3.74484
SPIRE1_T509	0.437429	-0.0834483	2.6515	0.0101659	0.017611	-3.95659
SPIRE2_S442	-0.3963	0.00620833	-2.22372	0.0305498	0.047764	-4.81155
SPN_S337	0.697749	0.000886364	3.23717	0.00219517	0.00434176	-2.38975
SPN_S351	0.60176	-0.00717241	3.20161	0.00215931	0.00427472	-2.52791
SPN_T341	0.926937	-0.0301207	3.73049	0.000417434	0.00093815	-0.977269
SPOCK2_S72	-1.55973	0.463231	-5.36115	1.63e-06	5.57e-06	4.46411
SPP1_S208	1.68612	0.0275306	3.82635	0.000345854	0.000790634	-0.662943
SPP1_S75	1	0.176052	2.70004	0.0089311	0.0156382	-3.83887
SPP1_T203	1.80299	-0.00867241	4.23268	7.79e-05	0.000200384	0.630368
SPP1_T79	1.0766	0.266983	2.76764	0.00743936	0.0132228	-3.67213
SPP1_T86	1.11877	0.117529	2.91333	0.00516527	0.00946351	-3.26804
SPP1_Y238	1.18273	-0.0622326	2.77113	0.00798678	0.0141066	-3.58527
SPP2_S96	0.660023	0.0864808	2.26124	0.0276596	0.043731	-4.78915
SPPL2B_S550	-0.83405	0.192583	-5.79668	4.06e-07	1.52e-06	5.85896
SPRED2_S206	0.658991	0.0718448	2.22361	0.0298376	0.0467588	-4.91849
SPRY1_S169	0.840871	0.149958	2.35151	0.022534	0.036262	-4.54253
SPRY4_S303	0.962417	0.0829655	2.64905	0.0102322	0.017717	-3.9625
SPTA1_S1284	1.29165	0.130039	3.18073	0.00241797	0.00473675	-2.56265
SPTAN1_S1029	0.742599	-0.00596552	3.07923	0.00309391	0.00593747	-2.86306
SPTAN1_S1217	-1.38759	0.2345	-7.46231	3.44e-10	2.08e-09	12.73
SPTAN1_S1302	-2.86757	0.372205	-12.3927	1.52e-16	2.94e-15	27.479
SPTAN1_S1306	-1.48809	0.184774	-7.9189	9.55e-11	6.27e-10	14.0812
SPTAN1_S1323	-0.691339	0.143264	-3.52899	0.000834085	0.00178239	-1.56916
SPTAN1_S1479	-2.47004	0.350466	-16.1278	7.86e-24	2.28e-21	43.9538
SPTAN1_S2071	-2.85632	0.392569	-13.8668	1.22e-20	8.38e-19	36.6665
SPTAN1_S2147	-1.44345	0.0985345	-7.58644	2.1e-10	1.31e-09	13.2214
SPTAN1_S572	-0.925282	0.159235	-7.13604	2.29e-09	1.22e-08	10.9479
SPTAN1_T2025	-1.43099	0.315271	-4.56862	3.07e-05	8.45e-05	1.6766
SPTB_S1226	-1.90394	0.0927241	-7.62647	1.79e-10	1.13e-09	13.3799
SPTB_S2114	-1.92431	0.0686207	-7.87424	6.65e-11	4.47e-10	14.3614
SPTB_S2161	-1.54127	0.123897	-8.26087	1.42e-11	1.07e-10	15.8921
SPTBN1_S1447	-0.604378	0.0867447	-3.54907	0.000842552	0.00179872	-1.55105
SPTBN1_S1557	-1.30766	0.144896	-7.71003	3.74e-10	2.24e-09	12.8142
SPTBN1_S1652	-2.85474	0.27817	-14.5936	8.21e-20	4.17e-18	34.8964
SPTBN1_S2048	-1.9874	0.292353	-16.6	4.82e-23	9.13e-21	42.2094
SPTBN1_S2102	-2.43598	0.388793	-11.3788	8.33e-17	1.73e-15	27.8809
SPTBN1_S2128	-1.01474	0.177409	-4.22875	0.000105317	0.000264597	0.507814
SPTBN1_S2138	-2.15723	0.192845	-15.1576	1.7e-22	2.35e-20	40.9072
SPTBN1_S2160	-5.31191	0.663466	-13.8907	1.12e-20	7.82e-19	36.747
SPTBN1_S2161	-2.78246	0.368638	-11.2843	1.18e-16	2.33e-15	27.5317
SPTBN1_S2164	-2.41171	0.591043	-5.69402	6.22e-07	2.27e-06	5.44886
SPTBN1_S2165	-2.02771	0.163603	-7.65042	1.63e-10	1.03e-09	13.4748
SPTBN1_S2169	-1.80421	0.19031	-11.2042	1.59e-16	3.06e-15	27.235
SPTBN1_S2172	-3.53225	0.574414	-14.8173	5.13e-22	5.7e-20	39.8101
SPTBN1_S2316	1.23006	-0.008	4.21181	9.7e-05	0.000245103	0.50229
SPTBN1_S2323	-3.30368	0.322842	-13.0159	3.09e-19	1.28e-17	33.4627
SPTBN1_S2338	-0.89794	0.0323111	-5.37785	2.11e-06	7.1e-06	4.31007
SPTBN1_S2341	-1.13	-0.0631034	-3.29415	0.00163635	0.0033036	-2.26832
SPTBN1_S2358	1.15961	-0.168227	2.92806	0.00520905	0.00953772	-3.24609
SPTBN1_S257	-2.14208	0.22931	-9.62612	6.54e-14	7.22e-13	21.245
SPTBN1_S781	-1.87232	0.269255	-10.3648	1.58e-14	1.95e-13	22.7617
SPTBN1_S817	-2.12291	0.279535	-11.8954	9.35e-16	1.51e-14	25.6933
SPTBN1_T2155	-4.8445	0.684714	-14.4363	5.6e-20	3.06e-18	35.249
SPTBN1_T2171	-2.83632	0.301152	-13.5413	2.52e-18	7.87e-17	31.5185
SPTBN1_T2195	-1.14944	-0.0615088	-5.89157	1.79e-07	7.12e-07	6.55916
SPTBN1_T2328	0.902771	-0.243105	2.82982	0.00630133	0.0113634	-3.51705
SPTBN1_T2331	0.887233	-0.272941	3.12647	0.00282918	0.00547464	-2.70932
SPTBN1_T2337	-2.52323	0.164217	-12.0692	2.09e-16	3.9e-15	27.1264
SPTBN1_T349	-2.11751	0.245113	-12.8372	1.95e-18	6.24e-17	31.6876
SPTBN1_Y1805	-2.70786	0.383651	-11.459	3.47e-15	4.93e-14	24.4052
SPTBN2_S2171	-0.867244	-0.0507059	-4.3644	5.69e-05	0.000149582	1.01227
SPTBN2_S2254	-3.66534	0.212636	-9.09056	5.39e-12	4.27e-11	17.0731
SPTBN4_S1454	-2.40671	0.215318	-8.30336	7.89e-11	5.25e-10	14.404
SPTBN4_S1752	-4.05771	0.535352	-13.1114	5.7e-19	2.2e-17	32.8853
SPTBN4_S2079	-1.70034	0.285444	-8.3032	6.76e-11	4.54e-10	14.5454
SPTBN4_S2165	-0.8367	0.126094	-4.01968	0.000173463	0.000419774	-0.0721695
SPTBN4_S2236	-0.639533	0.0124828	-2.95781	0.00438424	0.00816035	-3.18607
SPTBN4_S2272	-0.490578	-0.0441207	-2.42075	0.0184384	0.0302295	-4.49262
SPTBN4_S2306	-1.49069	0.0609434	-6.5715	1.66e-08	7.67e-08	8.97173
SPTBN4_S2400	-1.02813	0.11798	-5.65082	6.52e-07	2.37e-06	5.38507
SPTBN4_S2544	-2.00001	0.243588	-10.4409	1.21e-14	1.53e-13	23.029
SQSTM1_S152	-0.609857	0.251937	-2.54469	0.013955	0.023507	-4.11309
SQSTM1_S272	-0.426379	0.0876724	-2.88973	0.00531082	0.00970977	-3.3629
SQSTM1_S28	-1.24288	0.100229	-7.86308	2.14e-10	1.33e-09	13.3676
SQSTM1_S284	-0.552089	0.122704	-2.61279	0.0114256	0.0195677	-4.05052
SQSTM1_S291	-0.791598	0.168426	-3.34029	0.00147	0.00299375	-2.10764
SQSTM1_S365	1.23753	-0.0527241	6.60288	1.05e-08	5.03e-08	9.34588
SQSTM1_S366	1.31581	-0.0828103	5.60656	5.12e-07	1.89e-06	5.52051
SQSTM1_T269	1.47753	-0.0629655	6.59095	1.1e-08	5.26e-08	9.29929
SRBD1_S152	1.02993	0.0376809	4.91834	9.55e-06	2.88e-05	2.81804
SRC_S75	-0.580798	-0.0568966	-4.70519	1.47e-05	4.29e-05	2.24245
SRCAP_S3016	0.361737	0.00882759	2.31041	0.0242158	0.0387076	-4.73472
SRCAP_S3020	0.495049	-0.145667	2.42564	0.0184228	0.0302067	-4.43419
SRCIN1_S1003	-0.701048	-0.014931	-3.49126	0.000893103	0.00189618	-1.69837
SRCIN1_S1043	-2.35696	0.368776	-7.72823	1.19e-10	7.73e-10	13.783
SRCIN1_S1060	-1.78502	0.225593	-5.74448	3.61e-07	1.36e-06	5.89015
SRCIN1_S1155	-1.61456	-0.102667	-3.54543	0.000810697	0.0017356	-1.5337
SRCIN1_S225	-4.20421	0.234804	-11.3949	1.26e-16	2.46e-15	27.4913
SRCIN1_S298	-2.88198	0.338471	-11.8656	9e-17	1.84e-15	27.9014
SRCIN1_S307	-2.08156	0.0226429	-8.13815	2.9e-11	2.06e-10	15.2021
SRCIN1_S324	-1.4071	0.20566	-6.62564	2.15e-08	9.76e-08	8.76757
SRCIN1_S45	-1.41756	0.0437414	-7.32944	5.85e-10	3.41e-09	12.2043
SRCIN1_S513	-2.09361	0.110549	-6.23142	6.86e-08	2.89e-07	7.58752
SRCIN1_S53	-2.57431	0.347155	-12.0194	7.96e-18	2.15e-16	30.2186
SRCIN1_S64	-2.74691	0.155224	-12.0999	5.95e-18	1.65e-16	30.5086
SRCIN1_S844	-2.14451	0.224707	-12.4437	1.73e-18	5.59e-17	31.7388
SRCIN1_S866	-3.1836	0.285966	-11.6867	2.68e-17	6.21e-16	29.0108
SRCIN1_S987	-1.45239	0.0397586	-5.88055	1.78e-07	7.1e-07	6.55643
SRCIN1_Y332	-2.71769	0.15649	-8.34352	2.47e-11	1.77e-10	15.446
SRCIN1_Y495	-2.3271	0.360489	-9.24075	1.83e-12	1.56e-11	18.1095
SRFBP1_S264	1.16351	-0.101591	6.53139	3.9e-08	1.7e-07	8.25034
SRGAP1_S416	1.12288	-0.0986444	4.67369	2.36e-05	6.64e-05	1.95163
SRGAP1_S917	1.70549	-0.426426	4.40085	4.7e-05	0.000125261	1.13664
SRGAP1_S932	0.542311	0.035037	2.51068	0.014868	0.0248861	-4.28834
SRGAP1_S941	1.07309	-0.151983	5.25681	1.93e-06	6.53e-06	4.22205
SRGAP2_S796	-1.15443	0.168447	-6.65208	1.96e-08	8.93e-08	8.86255
SRGAP2_S990	0.824233	-0.199059	3.72562	0.000462037	0.00103042	-0.999463
SRGAP3_S1011	-0.476411	0.0524364	-3.38894	0.0012575	0.00259494	-2.00986
SRGAP3_S1029	0.700837	-0.0548298	2.8067	0.00707849	0.0126329	-3.54269
SRGAP3_S718	-2.49036	0.0679318	-10.6551	3.18e-14	3.7e-13	22.1553
SRGAP3_S837	-0.950279	-0.151155	-4.34376	5.3e-05	0.000140042	1.00141
SRGAP3_S858	0.700408	-0.229276	2.99501	0.00394373	0.00739975	-3.08815
SRGAP3_S874	-2.55678	0.120069	-10.1146	9.88e-15	1.28e-13	23.1264
SRGAP3_S948	0.959449	-0.142431	3.1985	0.0021794	0.00431155	-2.53656
SRGAP3_S954	1.43169	-0.208466	4.95496	5.92e-06	1.85e-05	3.12722
SRI_S111	-1.30466	0.297745	-6.48568	2.65e-08	1.18e-07	8.52715
SRI_S172	-1.24446	0.2939	-5.77387	3.95e-07	1.49e-06	5.8696
SRP68_S27	0.522957	-0.0811091	2.74848	0.00793733	0.0140292	-3.6759
SRP72_T624	-0.573918	-0.0768621	-2.44354	0.0174118	0.0287247	-4.44146
SRP9_S34	-1.07515	0.230017	-5.22667	2.16e-06	7.25e-06	4.11161
SRPK1_S311	-1.32307	0.138121	-9.78091	3.58e-14	4.12e-13	21.8436
SRPK1_S51	-0.792866	-0.0207241	-4.58492	2.26e-05	6.39e-05	1.82402
SRPK2_S100	-1.27097	0.189733	-6.57683	3.05e-08	1.35e-07	8.48591
SRPK2_S542	1.46299	-0.136462	8.99426	1.89e-12	1.61e-11	17.9886
SRPK2_S545	1.37059	-0.131759	7.10888	1.41e-09	7.74e-09	11.3332
SRPRA_S296	0.646044	-0.0239216	3.05652	0.00345621	0.00656696	-2.89575
SRPRA_S297	-1.05435	0.433722	-4.33668	5.86e-05	0.000153993	0.966995
SRPRA_S298	-1.33984	0.3168	-4.05732	0.000148239	0.00036266	0.0694554
SRPRA_S307	-0.8155	0.180167	-3.95396	0.000234095	0.00055344	-0.334127
SRRM1_S207	-2.92018	0.621397	-11.0314	3.04e-16	5.51e-15	26.5922
SRRM1_S209	-3.66502	0.828444	-7.87576	1.01e-10	6.6e-10	14.0187
SRRM1_S389	-1.23342	0.310862	-6.03603	9.75e-08	4.04e-07	7.15043
SRRM1_S402	-1.47164	0.355269	-6.69224	1.13e-08	5.37e-08	9.3614
SRRM1_S414	0.559905	0.0936897	2.48223	0.015786	0.0262864	-4.35369
SRRM1_S431	-0.588453	0.144353	-2.80012	0.00704042	0.0125714	-3.5531
SRRM1_S463	-1.00116	0.242414	-5.81827	2.27e-07	8.87e-07	6.31968
SRRM1_S550	1.36308	-0.154271	5.92712	2.53e-07	9.81e-07	6.36811
SRRM1_S561	-3.16847	0.528261	-8.41318	3.94e-11	2.73e-10	15.0694
SRRM1_S572	-3.31452	0.569148	-8.65579	5.04e-12	4.01e-11	16.9936
SRRM1_S617	-1.75752	0.345862	-8.6888	2.6e-12	2.17e-11	17.5813
SRRM1_S648	0.613787	0.00665517	3.083	0.00306019	0.00587922	-2.85287
SRRM1_S650	-0.45351	0.124862	-3.12455	0.00271076	0.00526476	-2.74007
SRRM1_S677	2.47433	-0.20176	9.08094	1.9e-12	1.62e-11	18.0699
SRRM1_S687	1.44179	-0.140379	7.37273	4.93e-10	2.9e-09	12.3755
SRRM1_S695	-1.1949	0.558741	-3.74198	0.000402179	0.000906789	-0.941842
SRRM1_S707	-0.541549	0.0197174	-2.75856	0.00809686	0.0142735	-3.61051
SRRM1_S717	1.63055	-0.0759434	8.2224	3e-11	2.12e-10	15.2308
SRRM1_S725	0.581964	0.0111034	2.64941	0.0102224	0.0177018	-3.96162
SRRM1_S750	1.68707	-0.153052	12.8472	4.13e-19	1.65e-17	33.1628
SRRM1_S752	-2.47063	0.474478	-11.2956	2.39e-15	3.5e-14	24.723
SRRM1_S764	-0.493814	0.0590345	-3.18617	0.00226061	0.00445856	-2.57073
SRRM1_S766	-0.810576	0.204824	-3.972	0.000209612	0.000499145	-0.244006
SRRM1_S768	-1.73041	0.417431	-6.4979	1.59e-08	7.39e-08	8.93633
SRRM1_S781	-1.06607	0.254278	-5.43774	1.13e-06	3.97e-06	4.76529
SRRM1_S785	-0.433825	0.115283	-3.21653	0.00214287	0.00424555	-2.45739
SRRM1_S789	-2.27767	0.34749	-10.293	2.03e-14	2.45e-13	22.5091
SRRM1_S886	0.531365	0.00368966	4.03167	0.000154432	0.000376754	-0.0273873
SRRM1_T584	-1.65613	0.427891	-5.61545	8.69e-07	3.1e-06	5.17266
SRRM1_T626	-0.480878	0.123208	-3.47258	0.000992441	0.00209105	-1.73354
SRRM1_T730	-1.40706	0.328276	-5.74956	2.96e-07	1.13e-06	6.05935
SRRM1_T884	0.925433	-0.103724	6.02387	1.02e-07	4.23e-07	7.10384
SRRM1_Y608	0.661263	0.019431	4.33351	5.49e-05	0.000144934	0.96696
SRRM2_S1014	2.03956	-0.194483	11.2566	1.31e-16	2.56e-15	27.4293
SRRM2_S1083	0.592293	5.17e-05	5.20685	2.33e-06	7.77e-06	4.03909
SRRM2_S1103	-1.50493	0.297707	-9.21419	3.27e-13	3.22e-12	19.6424
SRRM2_S1124	2.27766	-0.321103	11.2934	1.14e-16	2.26e-15	27.5653
SRRM2_S1132	0.701499	-0.0934655	4.56633	2.42e-05	6.8e-05	1.75982
SRRM2_S1179	-0.347821	0.0787069	-3.11246	0.00280833	0.00543912	-2.77299
SRRM2_S1188	2.82993	-0.432036	17.5458	4.73e-25	2.29e-22	46.7577
SRRM2_S1198	1.64879	-0.186948	5.57027	5.88e-07	2.15e-06	5.38449
SRRM2_S1219	2.11831	-0.138172	11.4501	6.4e-17	1.37e-15	28.1436
SRRM2_S1233	1.23465	-0.0754364	5.95608	1.54e-07	6.21e-07	6.75969
SRRM2_S1318	0.747329	-0.0784138	4.82556	9.51e-06	2.87e-05	2.66628
SRRM2_S1320	0.3991	0.0129483	2.91741	0.00491425	0.00904066	-3.2914
SRRM2_S1329	0.334525	-0.0340943	2.22616	0.0299844	0.0469637	-4.86291
SRRM2_S1387	0.421188	-0.0297241	3.08266	0.0030633	0.00588389	-2.85381
SRRM2_S1401	-0.605399	0.076431	-4.32645	5.63e-05	0.000148183	0.943244
SRRM2_S1404	-0.584828	0.0997843	-3.66803	0.000553836	0.0012187	-1.17197
SRRM2_S1421	1.76966	-0.201842	11.5899	4.87e-17	1.07e-15	28.4454
SRRM2_S1423	-1.82741	0.216118	-9.72399	1.55e-13	1.61e-12	20.4853
SRRM2_S1424	-0.87707	0.0611379	-4.5458	2.6e-05	7.26e-05	1.68906
SRRM2_S1443	0.840929	-0.130311	6.4347	5.05e-08	2.17e-07	7.98556
SRRM2_S1497	-0.659817	0.150528	-3.92545	0.000236325	0.000558332	-0.368478
SRRM2_S1499	-2.35412	0.560157	-9.492	3.6e-13	3.5e-12	19.6503
SRRM2_S1502	-2.50207	0.375611	-9.64041	1.22e-13	1.29e-12	20.6663
SRRM2_S1517	-2.4974	0.539017	-9.20909	3.34e-13	3.27e-12	19.6225
SRRM2_S1519	-1.1085	0.244943	-5.52906	8.44e-07	3.02e-06	5.10385
SRRM2_S1542	0.898733	-0.0187451	6.27954	5.73e-08	2.44e-07	7.76492
SRRM2_S1552	-0.877825	0.0753019	-4.29758	6.84e-05	0.000177317	0.823751
SRRM2_S1581	-0.47734	0.0633966	-2.92466	0.00481491	0.00888322	-3.27257
SRRM2_S1582	-0.94402	0.121466	-4.58286	2.28e-05	6.44e-05	1.8169
SRRM2_S1601	0.506692	-0.0232	2.86266	0.00617174	0.0111516	-3.2962
SRRM2_S1672	-0.834015	0.257955	-3.39658	0.00138189	0.00282753	-1.95388
SRRM2_S1691	1.11331	-0.0777759	9.23143	3.06e-13	3.02e-12	19.7097
SRRM2_S1762	0.567098	0.00365517	4.09525	0.000124579	0.000308809	0.178715
SRRM2_S1857	0.700447	-0.0164655	4.69942	1.5e-05	4.37e-05	2.22224
SRRM2_S1864	2.04182	-0.156132	10.1503	2.24e-14	2.68e-13	22.3888
SRRM2_S1866	1.49156	-0.126593	9.33146	3.88e-13	3.75e-12	19.5126
SRRM2_S1925	0.580995	0.00539655	3.40284	0.00117471	0.00243969	-1.95684
SRRM2_S1982	1.13713	-0.0807778	6.92895	8.69e-09	4.2e-08	9.68766
SRRM2_S1984	1.29375	-0.130448	8.53126	4.86e-12	3.89e-11	16.9603
SRRM2_S2030	-1.42006	0.198245	-5.22981	2.96e-06	9.71e-06	4.06667
SRRM2_S2067	-2.01611	0.341907	-7.39326	6.5e-10	3.76e-09	12.1345
SRRM2_S2100	0.497222	-0.055537	3.1545	0.00255064	0.00497875	-2.66929
SRRM2_S2121	1.50512	-0.142725	6.83881	7.02e-09	3.45e-08	9.83945
SRRM2_S2123	0.711072	-0.0246182	4.97065	6.09e-06	1.89e-05	3.11604
SRRM2_S2382	0.576919	-0.0330784	2.83576	0.00639125	0.0115112	-3.46425
SRRM2_S248	-1.14629	0.159311	-4.79227	1.58e-05	4.58e-05	2.34113
SRRM2_S250	-0.779041	0.141845	-3.71011	0.000445839	0.000996847	-1.03989
SRRM2_S2581	0.525562	-0.00787931	4.89233	7.45e-06	2.28e-05	2.90346
SRRM2_S2694	0.565419	-0.0352745	2.9703	0.00440807	0.00820033	-3.12147
SRRM2_S2702	2.01281	-0.247966	13.0679	1.9e-19	8.55e-18	33.9328
SRRM2_S2727	1.25078	-0.0286545	4.84777	9.5e-06	2.86e-05	2.72623
SRRM2_S295	0.739952	-0.0445345	5.21502	2.26e-06	7.55e-06	4.06897
SRRM2_S377	-0.977376	0.0780889	-5.26684	3.1e-06	1.01e-05	3.93176
SRRM2_S398	-0.655455	-0.0178	-2.83384	0.00646129	0.0116302	-3.35604
SRRM2_S421	-0.313329	0.026069	-2.27157	0.0266033	0.0422064	-4.81768
SRRM2_S435	1.22781	-0.131174	5.65118	7.66e-07	2.76e-06	5.29697
SRRM2_S436	-0.617387	0.142333	-3.32805	0.00156697	0.00317456	-2.15587
SRRM2_S440	0.686703	0.0530345	3.59772	0.000638808	0.00139328	-1.38132
SRRM2_S456	-0.400361	-0.0395111	-2.42833	0.0188984	0.0309051	-4.37525
SRRM2_S472	0.740892	-0.0625	3.22631	0.00226454	0.0044653	-2.28744
SRRM2_S484	0.778725	0.0321875	3.67374	0.000566765	0.00124518	-1.17932
SRRM2_S778	-1.1024	0.1165	-6.38985	5.47e-08	2.34e-07	7.89681
SRRM2_S783	0.717486	-0.0726596	3.44991	0.00113634	0.00236819	-1.78399
SRRM2_S820	-0.580136	0.113615	-2.79525	0.00709619	0.0126619	-3.5638
SRRM2_S839	1.34175	-0.0293448	7.0962	1.48e-09	8.12e-09	11.2832
SRRM2_S857	-0.988913	0.137961	-7.42949	7.59e-10	4.34e-09	12.0437
SRRM2_S876	0.445211	0.0087931	3.64225	0.000554351	0.00121945	-1.24683
SRRM2_S895	0.594456	-0.109121	3.10082	0.00290546	0.00560419	-2.80463
SRRM2_S931	-1.17301	0.25364	-4.86426	1.04e-05	3.11e-05	2.71525
SRRM2_S950	0.85948	-0.0642157	4.63331	2.26e-05	6.39e-05	1.906
SRRM2_S954	-1.33451	0.313173	-5.53595	8.59e-07	3.07e-06	5.09242
SRRM2_S973	-2.15247	0.356759	-10.6091	1.49e-15	2.3e-14	25.0072
SRRM2_S974	0.63315	-0.081431	4.41266	4.17e-05	0.000112006	1.23409
SRRM2_S988	2.47695	-0.312667	8.75317	1.42e-11	1.06e-10	16.1695
SRRM2_S994	1.12913	-0.134396	5.18733	3.59e-06	1.16e-05	3.76688
SRRM2_T1003	-0.353138	0.105103	-3.02035	0.00366758	0.00692627	-3.02091
SRRM2_T1043	0.314692	-0.0253621	2.31408	0.0240003	0.0383878	-4.72681
SRRM2_T1492	1.95542	-0.225448	10.2897	5.05e-15	6.92e-14	23.7951
SRRM2_T1856	0.385244	-0.03152	2.76445	0.00779105	0.0137944	-3.64238
SRRM2_T2289	1.2929	0.037193	5.05314	4.24e-06	1.36e-05	3.49996
SRRM2_T2316	-0.722937	0.0914655	-4.98704	5.26e-06	1.66e-05	3.2423
SRRM2_T2409	0.734111	-0.160914	2.93853	0.00463011	0.00856949	-3.23646
SRRM2_T252	-1.03495	0.252273	-4.26055	9.5e-05	0.000240744	0.607179
SRRM2_T2738	2.03427	-0.227415	11.3769	2.81e-16	5.12e-15	26.746
SRRM2_T848	-1.18113	0.224034	-5.00816	4.87e-06	1.54e-05	3.31826
SRRM2_T866	0.963896	-0.107897	4.82819	9.42e-06	2.84e-05	2.67558
SRRM2_T983	1.25172	-0.137621	7.21449	9.26e-10	5.23e-09	11.7501
SRRM2_Y1820	0.934348	-0.176482	4.55515	2.63e-05	7.33e-05	1.68924
SRRT_S136	1.81747	0.0552241	6.76438	5.55e-09	2.76e-08	9.97802
SRRT_S21	1.62868	-0.071931	6.08259	8.13e-08	3.4e-07	7.32909
SRRT_S26	2.62376	-0.231391	5.50753	1.27e-06	4.42e-06	4.98727
SRRT_T544	1.66614	-0.242397	7.23512	8.53e-10	4.84e-09	11.8316
SRSF1_S238	-0.532385	0.0194483	-2.51244	0.0146129	0.0245086	-4.28437
SRSF10_S133	0.616145	-0.0742414	3.93026	0.000216785	0.00051503	-0.352168
SRSF10_S160	-1.64031	0.297	-7.79297	9.2e-11	6.05e-10	14.0395
SRSF11_S207	0.343535	0.0156724	2.26055	0.0273175	0.0432373	-4.841
SRSF12_S219	-0.877209	0.0414655	-3.73721	0.000408453	0.000919625	-0.956572
SRSF12_S223	-1.26172	-0.106818	-3.85336	0.000290551	0.00067501	-0.574728
SRSF2_S101	-1.04337	0.163491	-3.23596	0.00202358	0.00402707	-2.40378
SRSF2_S191	-2.27353	0.470957	-8.14902	8.7e-11	5.76e-10	14.2366
SRSF2_T25	0.573475	-0.0201042	3.70475	0.000514697	0.00113839	-1.08752
SRSF4_S431	0.600166	-0.0487414	2.84353	0.00603963	0.0109404	-3.48114
SRSF5_S229	-1.38739	0.283039	-7.22912	1.61e-09	8.75e-09	11.3357
SRSF5_S231	-2.04646	0.330636	-7.39994	5.77e-10	3.36e-09	12.2436
SRSF5_S250	-1.61806	0.243291	-6.55427	1.55e-08	7.18e-08	9.02623
SRSF6_S265	1.07598	-0.0902	4.92449	7.2e-06	2.21e-05	2.95303
SRSF6_S314	0.531506	-0.0994138	3.45052	0.0010138	0.00213218	-1.818
SRSF6_S316	-1.35761	0.3715	-5.22273	2.19e-06	7.35e-06	4.09717
SRSF6_S45	0.497308	-0.00363793	2.6694	0.00969366	0.0168616	-3.9134
SRSF7_S215	-1.83578	0.328489	-4.59545	2.88e-05	7.97e-05	1.74298
SRSF9_S197	2.02173	-0.231696	8.56801	5.41e-12	4.28e-11	16.9391
SRSF9_S204	1.27875	-0.234121	6.94721	2.69e-09	1.41e-08	10.6963
SRSF9_S211	0.302497	0.00622414	2.74511	0.00790913	0.0139864	-3.72808
SRXN1_S32	-1.01056	0.156958	-5.40215	1.67e-06	5.71e-06	4.513
SSB_S366	0.974429	-0.0647759	6.80954	4.64e-09	2.34e-08	10.1552
SSBP3_S347	-1.65914	0.100983	-12.2419	3.56e-18	1.06e-16	31.0185
SSBP4_S342	-0.5091	0.100121	-3.62772	0.000580672	0.00127445	-1.29084
SSBP4_T355	-0.377102	0.0304138	-2.76029	0.00758965	0.0134624	-3.69041
SSH1_S583	0.786157	0.0879375	4.36198	6.15e-05	0.000161056	1.00249
SSH1_S897	-0.884856	0.159208	-6.46779	2.47e-08	1.11e-07	8.58133
SSH1_S938	0.431378	-0.0220392	2.72596	0.00859005	0.0150743	-3.73522
SSH2_S490	-1.84381	0.179039	-10.3637	1.58e-14	1.95e-13	22.7579
SSH2_S811	0.890122	-0.042	4.41692	4.1e-05	0.000110548	1.24854
SSH3_S484	-1.24	0.158862	-8.27471	1.35e-11	1.01e-10	15.9468
SSH3_S649	2.0164	0.104098	7.11689	2.46e-09	1.3e-08	10.8765
SSR1_S268	1.06983	0.0208444	2.69549	0.00961289	0.0167311	-3.76352
SSR3_S105	1.62355	-0.102155	7.06629	1.67e-09	9.03e-09	11.1653
SSRP1_S444	0.448553	-0.0458276	3.21869	0.00205231	0.00407911	-2.48041
SSRP1_S657	1.39585	-0.217966	5.02002	4.66e-06	1.48e-05	3.36095
ST13_S156	-2.40124	0.335259	-6.91139	3.1e-09	1.61e-08	10.5553
ST13_S75	-1.33143	0.256948	-5.56405	6.03e-07	2.2e-06	5.36119
ST13_S76	-1.69071	0.313407	-6.86881	4.93e-09	2.48e-08	10.1269
ST13_S79	-1.64972	0.359379	-8.99637	7.71e-13	7.07e-12	18.79
ST5_S368	0.917139	0.00145283	3.7863	0.000370717	0.000841074	-0.798643
ST5_S379	0.417667	0.0085	2.72746	0.0084362	0.0148237	-3.77457
ST5_S449	1.02848	-0.121448	5.94188	1.41e-07	5.69e-07	6.79024
ST5_S515	-0.537854	0.0789592	-3.85027	0.000320535	0.000738332	-0.640543
ST5_S550	0.932946	-0.0381552	3.67157	0.000504685	0.00111809	-1.15771
ST5_S673	2.54958	-0.324261	4.44218	4.96e-05	0.000131613	1.22289
ST5_T360	1.63057	-0.0316724	7.35139	5.36e-10	3.14e-09	12.2911
ST5_T364	2.71439	-0.329456	11.8466	1.92e-17	4.64e-16	29.3698
STAC2_S18	-2.54484	0.217603	-9.0807	5.53e-13	5.21e-12	19.1204
STAC2_S192	-1.53196	0.26487	-5.48875	9.39e-07	3.33e-06	4.99216
STAC2_S277	-1.31418	-0.044913	-3.729	0.000492298	0.0010926	-0.984617
STAC2_S78	-0.63498	0.0475517	-4.5403	2.65e-05	7.39e-05	1.67013
STAG1_S1062	0.658861	0.00666038	4.34339	5.85e-05	0.000153638	0.974395
STAG1_S1065	0.511756	-0.0923148	3.07094	0.00324895	0.00620767	-2.89477
STAG1_T1108	-0.62188	-0.0846591	-3.86768	0.000331447	0.000760693	-0.5951
STAG2_S1061	-0.522886	-0.12325	-2.57827	0.0130646	0.022116	-3.97778
STAG2_S1198	0.51344	-0.0691207	3.0938	0.00296556	0.00571126	-2.82367
STARD13_S133	-1.4261	0.26798	-7.70001	2.74e-10	1.68e-09	13.0533
STARD13_S314	-0.77716	0.0943725	-3.24926	0.00197875	0.00394324	-2.37496
STARD13_S389	1.43952	-0.219633	6.41517	3.98e-08	1.73e-07	8.14245
STARD3NL_S210	-2.33403	0.336435	-9.85727	2.7e-13	2.68e-12	20.025
STARD3NL_S218	-0.644201	0.210611	-2.52132	0.0144699	0.0242898	-4.21763
STARD8_S315	-0.543133	0.1455	-3.29103	0.00170418	0.00342862	-2.29178
STAT3_S701	1.88694	-0.0970862	5.32241	1.51e-06	5.17e-06	4.46333
STAT3_S727	0.536404	-0.0958627	2.2146	0.030962	0.0483514	-4.88542
STAT3_Y705	1.83206	-0.180824	6.77857	8.81e-09	4.25e-08	9.61512
STAT5B_S193	-0.561412	0.0454773	-3.27532	0.001967	0.00392208	-2.22732
STAU1_S176	0.538388	-0.0391552	3.91908	0.000224987	0.000533499	-0.387685
STAU1_S396	1.03287	-0.153902	5.70156	4.9e-07	1.82e-06	5.65171
STAU2_S486	-0.475268	-0.000958333	-2.32755	0.0238759	0.0381957	-4.5939
STAU2_S492	0.41832	0.0357414	2.5763	0.0123888	0.0210661	-4.13562
STBD1_S211	1.22813	-0.0363276	5.05128	4.15e-06	1.33e-05	3.47373
STEAP3_S27	0.821302	0.13632	4.00623	0.000190765	0.000458463	-0.0983442
STEAP3_S30	0.478327	0.211103	2.36298	0.0212883	0.0344546	-4.62056
STIM1_S257	0.578785	0.00986207	2.31668	0.0238488	0.0381593	-4.72121
STIM1_S625	0.838785	-0.0294828	5.44091	9.63e-07	3.4e-06	4.9019
STIM1_S627	0.852245	0.00314286	3.21242	0.00212039	0.00420531	-2.40491
STIM1_S681	0.851893	-0.159741	3.03986	0.00346736	0.00658455	-2.96886
STIM1_S701	-0.612261	0.0533077	-4.28494	7.28e-05	0.000188329	0.767891
STIM1_S734	-0.631229	0.106618	-3.60833	0.000637168	0.00138987	-1.3671
STIM2_S526	-0.927012	0.187182	-4.93395	1.02e-05	3.04e-05	2.77974
STIM2_S531	-0.507808	0.010098	-2.41113	0.0192811	0.0314837	-4.466
STIM2_S607	1.65487	-0.182843	5.93938	2.03e-07	8e-07	6.56115
STIM2_S617	-0.673878	0.16169	-4.78893	1.09e-05	3.24e-05	2.53678
STIM2_S669	1.57241	-0.119138	7.51182	2.83e-10	1.73e-09	12.9259
STIM2_S688	0.873578	-0.00431035	4.62904	1.93e-05	5.52e-05	1.97691
STIM2_S707	1.48009	-0.127556	5.04316	4.83e-06	1.53e-05	3.39053
STIM2_S727	0.863401	-0.228327	2.93927	0.00469441	0.00867652	-3.23948
STIP1_S528	-2.4035	0.228792	-12.5348	5.33e-18	1.49e-16	30.6871
STK10_S13	2.4121	-0.194561	8.35189	1.11e-11	8.48e-11	16.1768
STK10_S191	1.09661	-0.378224	2.58241	0.0121929	0.0207716	-4.12123
STK10_S20	2.3409	-0.259672	9.33212	2.06e-13	2.08e-12	20.1026
STK10_S438	2.3948	-0.256138	10.1728	7.9e-15	1.05e-13	23.3489
STK10_S450	1.1021	-0.26149	4.0008	0.000197673	0.000473562	-0.127427
STK10_S516	2.06462	0.0441373	6.23507	6.77e-08	2.86e-07	7.60096
STK10_T952	0.705995	-0.12	2.91825	0.00490255	0.00902485	-3.2892
STK11_S31	1.07027	-0.186167	5.17133	3.03e-06	9.92e-06	3.8463
STK11IP_S387	0.34481	0.0316379	2.80301	0.00675345	0.0120924	-3.5836
STK11IP_S470	-1.14842	0.148721	-4.37709	6.69e-05	0.000174007	1.07599
STK11IP_S761	0.702345	-0.0128621	4.66453	1.7e-05	4.9e-05	2.10042
STK17A_S13	1.63213	-0.133346	5.1053	4.13e-06	1.32e-05	3.55632
STK25_S231	-1.9191	0.23669	-13.3341	7.54e-20	3.9e-18	34.853
STK3_S344	-0.721873	0.151586	-2.51469	0.0145288	0.0243792	-4.27918
STK3_S413	2.25366	-0.177379	12.0536	7.03e-18	1.92e-16	30.3421
STK33_S441	1.28173	-0.0666034	4.40995	4.2e-05	0.000112988	1.22491
STK38L_S454	0.736832	-0.0445918	3.62558	0.000648915	0.00141355	-1.31313
STK39_S371	-0.93998	-0.384121	-2.68914	0.00919596	0.0160648	-3.86547
STK39_S385	-1.50472	0.192569	-8.52617	1.25e-11	9.44e-11	16.1214
STMN1_S16	-0.414816	-0.119448	-2.38264	0.0202768	0.032949	-4.5773
STMN1_S25	-2.16421	-0.275828	-6.19736	5.19e-08	2.23e-07	7.7709
STMN1_S31	-0.881924	0.03926	-3.81512	0.000352916	0.000805088	-0.687028
STMN1_S38	-4.87198	0.169017	-9.58819	7.58e-14	8.27e-13	21.098
STMN1_S63	-1.50626	0.000913793	-7.42841	3.94e-10	2.36e-09	12.5958
STMN2_S50	-2.95061	0.150466	-10.9175	4.66e-16	7.96e-15	26.1668
STMN2_S62	-2.70121	0.162882	-9.51683	3.29e-13	3.22e-12	19.7399
STMN3_S50	-4.05666	0.562931	-14.2547	3.3e-21	2.82e-19	37.9638
STMN3_S60	-2.99235	0.338885	-14.4692	1.53e-20	1.02e-18	36.5049
STMN3_S65	-4.23838	0.500477	-15.5849	2.25e-20	1.41e-18	36.1959
STMN3_S73	-2.20563	0.297043	-14.5876	8.35e-20	4.21e-18	34.8795
STMN3_S81	-4.16422	0.401527	-12.0061	1.84e-17	4.45e-16	29.4164
STMN4_S117	-3.66042	0.384457	-12.3175	9.73e-17	1.97e-15	27.8982
STOML2_T327	-1.29649	0.102255	-6.14961	9.31e-08	3.86e-07	7.28644
STON2_S746	-1.85597	0.130039	-4.85357	1.05e-05	3.13e-05	2.65517
STOX2_S172	-1.2482	0.0797083	-8.56258	1.7e-11	1.26e-10	15.8465
STRIP1_S335	-0.844834	0.115483	-6.36142	2.73e-08	1.22e-07	8.40571
STRIP1_S59	-0.508377	0.0166136	-2.99711	0.00431183	0.00803502	-2.96043
STRIP1_S788	-0.46454	0.0846545	-2.62351	0.0110671	0.0190155	-3.97837
STRIP1_Y62	0.486634	-0.012451	4.27893	7.59e-05	0.000195651	0.733538
STRIP2_S318	-1.24596	0.0901552	-7.12449	1.33e-09	7.31e-09	11.3948
STRN_S227	0.564564	-0.0107347	4.29872	7.42e-05	0.000191513	0.766429
STRN_S245	0.364896	-0.0119483	2.2505	0.0279835	0.0441711	-4.86218
STRN_T143	-0.413723	0.0375862	-3.57483	0.000686847	0.00148892	-1.45001
STRN3_S335	-1.12959	-0.0670364	-5.38392	1.33e-06	4.61e-06	4.64277
STRN4_S276	0.410756	-0.0997037	3.02042	0.00375401	0.00707417	-3.02899
STT3B_S14	0.748222	0.0498966	3.53323	0.000783097	0.00167961	-1.57413
STUB1_S19	-1.05952	0.0595778	-6.18902	1.21e-07	4.96e-07	7.12275
STX10_S132	-1.14741	0.217891	-9.47804	9.77e-13	8.77e-12	18.7162
STX10_S134	-0.604304	0.0506897	-4.70209	1.49e-05	4.33e-05	2.2316
STX16_S35	-0.441525	-0.0483125	-2.65701	0.0104546	0.0180716	-3.90347
STX16_S41	0.594977	-0.0308077	3.39103	0.00128481	0.00264565	-1.9731
STX17_S289	-0.412261	0.0460385	-2.53485	0.0140795	0.0236959	-4.18698
STX1A_S14	-3.89227	0.191034	-11.7735	1.95e-17	4.68e-16	29.3275
STX1A_S64	-4.4243	0.567053	-11.9898	1.15e-17	2.97e-16	29.865
STX1A_S95	-1.55053	0.119314	-7.22072	1.67e-09	9.01e-09	11.2641
STX1A_T23	-4.27092	0.377586	-13.1413	1.47e-19	6.81e-18	34.1875
STX1B_S10	-4.51908	0.433603	-11.5625	4.23e-17	9.41e-16	28.5564
STX1B_S14	-3.51766	0.448517	-11.3029	1.1e-16	2.19e-15	27.6007
STX1B_S58	-3.26325	0.344897	-10.1142	9.89e-15	1.28e-13	23.1249
STX4_S36	-2.18682	0.299659	-11.9916	5.05e-16	8.57e-15	26.2774
STX7_S129	1.28189	-0.134691	5.14718	3.2e-06	1.04e-05	3.78715
STX7_S45	-0.930524	0.135855	-6.27038	4.63e-08	2e-07	7.90601
STX7_S75	-3.09293	0.240149	-12.6736	2.34e-17	5.5e-16	29.3001
STX7_T41	-0.656799	-0.0289825	-3.78306	0.000356092	0.000811801	-0.821956
STX7_T79	-2.53977	0.17972	-9.70311	2.03e-13	2.05e-12	20.2315
STXBP1_S507	-2.48101	0.229862	-8.80457	1.64e-12	1.42e-11	18.0369
STXBP1_S509	-2.74601	0.213983	-8.22467	1.64e-11	1.22e-10	15.7489
STXBP1_S86	-3.99428	0.57718	-13.3974	8.81e-19	3.14e-17	32.5088
STXBP1_S89	-4.2856	0.547056	-12.5683	3.53e-18	1.05e-16	31.0867
STXBP5_S1058	-2.68463	0.296724	-7.43113	3.9e-10	2.34e-09	12.6066
STXBP5_S785	-1.37804	0.018	-4.04665	0.000164215	0.000399168	-0.00979494
STXBP5_T1039	-3.52356	0.160146	-7.70239	3.84e-10	2.3e-09	12.7866
STXBP5_T762	-1.21022	-0.114207	-2.78318	0.00713053	0.0127192	-3.63335
STXBP5L_S758	-4.07284	0.46038	-8.56059	1.27e-11	9.58e-11	16.0843
STYX_S193	0.514936	-0.126415	2.4537	0.0172285	0.0284519	-4.37138
SUB1_S15	-4.825	0.750058	-11.6278	1.53e-16	2.94e-15	27.3625
SUB1_S17	-3.19631	0.37232	-8.77938	5.7e-12	4.49e-11	16.9451
SUB1_S19	-3.51711	0.62	-10.6351	1.66e-15	2.53e-14	24.913
SUB1_S58	0.746353	0.0679074	2.80738	0.00679731	0.0121659	-3.53091
SUCLA2_S279	-3.75875	0.301269	-14.4971	1.41e-20	9.5e-19	36.5895
SUCO_S1377	1.12083	-0.0439828	8.52989	4.88e-12	3.9e-11	16.9549
SUDS3_S234	-0.651323	0.203422	-3.60107	0.000740057	0.00159396	-1.3674
SUDS3_S45	-1.72925	0.386638	-6.31316	3.3e-08	1.45e-07	8.21862
SUFU_S342	1.26201	-0.189596	5.35667	2.06e-06	6.95e-06	4.37005
SUFU_S346	1.04262	-0.0446458	5.46961	1.32e-06	4.55e-06	4.70334
SUGP2_S132	-1.5724	0.197707	-8.59777	3.73e-12	3.03e-11	17.2226
SUGP2_S147	-1.68492	0.283196	-5.29282	2.7e-06	8.95e-06	4.05857
SUGP2_S238	-0.832902	0.137897	-4.60794	2.09e-05	5.92e-05	1.90371
SUN2_S12	1.39759	-0.0389483	6.4313	2.07e-08	9.42e-08	8.67713
SUN2_S38	0.89935	-0.00645652	2.61527	0.0117648	0.0201012	-3.88993
SUPT16H_S1023	3.43274	-0.336298	9.26624	3.1e-13	3.06e-12	19.7349
SUPT16H_S982	-2.40785	0.441448	-4.93972	6.26e-06	1.94e-05	3.07264
SUPT20H_S492	0.46312	-0.0602727	2.89052	0.00576711	0.0104726	-3.28984
SUPT20H_T494	-1.04989	0.0131915	-6.46752	3.82e-08	1.67e-07	8.24206
SUPT5H_S671	0.576347	0.0457895	4.17411	9.68e-05	0.000244775	0.425753
SUPT5H_T806	0.624952	-0.0206897	3.74487	0.000398441	0.000899176	-0.932954
SUPT6H_S125	0.692063	-0.0461034	4.46012	3.52e-05	9.61e-05	1.39547
SUPT6H_S73	0.870453	0.0321887	5.85542	2.5e-07	9.69e-07	6.29869
SUPT6H_T1523	-0.664059	0.0572069	-5.4668	8.73e-07	3.11e-06	4.99817
SUPT7L_S108	0.551642	-0.057069	2.99867	0.00390261	0.00733179	-3.07845
SUPV3L1_S725	-1.19998	0.203776	-9.08646	5.41e-13	5.12e-12	19.1429
SURF2_T190	0.898854	-0.175804	3.27986	0.00180799	0.00362426	-2.23836
SUSD5_S241	-1.85446	0.07238	-4.89841	9.22e-06	2.79e-05	2.78412
SUZ12_S583	0.558955	-0.0994727	2.68516	0.00940438	0.0163911	-3.83053
SV2A_S127	-3.30232	0.316552	-10.0861	1.1e-14	1.42e-13	23.0175
SV2A_S80	-1.20492	-0.233319	-3.13536	0.002851	0.00551134	-2.64845
SV2A_S81	-2.81271	0.21219	-9.41728	1.48e-13	1.54e-12	20.4342
SV2A_T84	-2.54372	0.356328	-9.94921	1.87e-14	2.27e-13	22.4919
SV2A_Y480	-2.94868	0.342537	-9.23784	5.53e-13	5.21e-12	19.1904
SV2B_S25	-5.12013	0.745667	-11.1075	5.7e-16	9.6e-15	26.0096
SV2B_S73	-1.73797	0.185052	-5.89028	1.72e-07	6.86e-07	6.59348
SV2B_T36	-2.73566	0.32887	-6.58998	1.44e-08	6.73e-08	9.10279
SVIL_S549	0.84907	-0.0111176	2.82931	0.00650444	0.0116994	-3.48039
SYAP1_S273	0.944333	-0.127273	2.80271	0.00729639	0.0129938	-3.44625
SYBU_S195	-0.621138	0.142213	-2.21717	0.0311097	0.0485516	-4.87686
SYBU_S496	-1.58308	-0.0115116	-6.93207	1.05e-08	5.04e-08	9.55758
SYBU_S555	-1.05015	0.111333	-5.65516	4.43e-07	1.65e-06	5.66888
SYBU_S88	-2.16865	0.246116	-7.62335	9.55e-10	5.38e-09	11.9811
SYDE1_S681	0.512882	-0.0173617	3.10415	0.00311545	0.00597419	-2.73123
SYMPK_S1175	0.508279	-0.0613617	3.42001	0.00124258	0.00256689	-1.91895
SYMPK_S1243	1.79031	-0.180052	11.8556	1.44e-17	3.61e-16	29.6258
SYMPK_S1259	2.59415	-0.386529	13.9509	1.1e-19	5.27e-18	34.5587
SYMPK_S494	1.42892	-0.213586	5.7239	3.27e-07	1.24e-06	5.96233
SYMPK_T1246	1.34229	-0.189103	6.58781	1.12e-08	5.32e-08	9.287
SYMPK_T1257	1.41207	-0.20466	7.99657	1.5e-10	9.6e-10	13.6928
SYN1_S177	-3.69508	0.371517	-8.74756	2.06e-12	1.74e-11	17.8126
SYN1_S39	-1.14188	0.112086	-3.14049	0.00258688	0.0050444	-2.69649
SYN1_S391	-3.72571	0.29631	-13.6037	2.98e-20	1.82e-18	35.7753
SYN1_S427	-2.86128	0.377931	-10.8012	7.22e-16	1.19e-14	25.7308
SYN1_S438	-0.710361	-0.224088	-2.25298	0.0278775	0.0440315	-4.85631
SYN1_S449	-1.12328	-0.0247586	-4.38639	4.57e-05	0.000121942	1.14516
SYN1_S494	-1.46749	-0.0442955	-3.43957	0.00121747	0.0025198	-1.8836
SYN1_S510	-0.837485	0.0499138	-5.38483	1.19e-06	4.15e-06	4.69392
SYN1_S520	-1.14015	0.0771961	-5.88811	2.46e-07	9.55e-07	6.32912
SYN1_S55	-2.60969	0.308815	-9.8788	5.02e-14	5.65e-13	21.5504
SYN1_S570	-1.55259	-0.0848222	-4.10253	0.000154387	0.000376696	0.0841738
SYN1_S605	-2.94547	0.0125862	-7.04688	1.81e-09	9.72e-09	11.0888
SYN1_S641	0.925016	-0.0789655	2.78686	0.00705905	0.0126008	-3.62413
SYN1_S683	-1.75729	0.149724	-4.6097	2.07e-05	5.88e-05	1.90981
SYN1_S70	-1.42593	-0.145087	-3.32671	0.00165612	0.00333929	-2.13458
SYN1_S71	-1.22384	-0.135603	-3.64261	0.000553721	0.0012187	-1.24575
SYN1_S81	-1.78253	0.0857091	-4.28964	6.75e-05	0.000175393	0.781632
SYN1_T23	-1.40455	0.18493	-4.39907	6.23e-05	0.000162901	1.07809
SYN1_T241	-2.8356	0.198517	-9.28368	2.49e-13	2.5e-12	19.9137
SYN1_T436	-0.801853	0.0090566	-5.63821	5.63e-07	2.06e-06	5.50137
SYN2_S275	-3.12627	0.219388	-11.3343	9.2e-16	1.49e-14	25.6137
SYN2_S425	-3.18083	0.101638	-7.25355	7.92e-10	4.52e-09	11.9044
SYN2_S66	-2.6633	0.381759	-9.77635	7.34e-14	8.04e-13	21.1979
SYN2_T421	-3.18032	0.338621	-7.66389	1.54e-10	9.82e-10	13.5282
SYN2_Y139	-3.93187	0.209947	-8.97686	9.58e-13	8.61e-12	18.5836
SYN3_S447	1.47908	-0.411531	2.64823	0.0106442	0.0183669	-3.92356
SYN3_S455	-2.66281	-0.420182	-5.1096	5.59e-06	1.75e-05	3.36443
SYN3_S462	-3.25463	0.217069	-10.4168	3.1e-15	4.46e-14	24.2788
SYN3_S470	-1.66329	-0.0601964	-6.45979	2.09e-08	9.5e-08	8.68177
SYN3_S475	-2.12101	-0.0105517	-9.45638	1.27e-13	1.34e-12	20.5863
SYN3_S484	-2.0718	-0.667607	-3.74171	0.000411924	0.000926483	-0.956611
SYN3_S495	-1.9895	-0.193792	-4.18711	0.000109788	0.000275157	0.394122
SYN3_S9	-0.916925	-0.120396	-2.9124	0.00511764	0.00938176	-3.26655
SYNC_S325	0.546052	0.130431	2.21922	0.0301497	0.0471971	-4.92761
SYNDIG1_S137	-2.01657	0.0936304	-8.05979	1.38e-10	8.82e-10	13.8677
SYNE1_S1371	-4.32241	0.428822	-11.2178	4.06e-15	5.66e-14	24.2091
SYNE1_S5875	-2.05056	0.210517	-11.5563	4.32e-17	9.59e-16	28.5338
SYNE1_S5883	-0.605023	0.00730769	-3.69103	0.000508594	0.00112604	-1.09543
SYNE1_S6230	1.10038	-0.195483	4.96261	5.76e-06	1.8e-05	3.15464
SYNE1_S8223	-0.793293	0.0221379	-4.73507	1.32e-05	3.88e-05	2.3472
SYNE1_S8685	-1.33721	0.144069	-7.05321	1.76e-09	9.49e-09	11.1137
SYNE2_S2781	1.28956	-0.191047	3.81177	0.000401842	0.000906147	-0.715865
SYNE2_S4136	0.829043	-0.12888	4.1785	0.000108322	0.000271796	0.445481
SYNE2_S6349	1.42952	-0.031587	4.64635	2.5e-05	7.01e-05	1.88684
SYNE2_S6361	0.878588	-0.21398	3.52628	0.000880412	0.00187175	-1.60268
SYNE2_T6351	0.745945	0.0530588	2.84058	0.00630789	0.011374	-3.45218
SYNE2_T6365	1.21574	-0.255045	5.66767	8.12e-07	2.91e-06	5.30836
SYNE2_Y4111	2.20317	-0.357063	6.42215	4.17e-08	1.81e-07	8.19501
SYNGAP1_S1118	-3.70412	0.42851	-13.1505	2.7e-18	8.31e-17	31.4101
SYNGAP1_S1121	-3.93442	0.44587	-9.87274	2.56e-13	2.56e-12	20.0769
SYNGAP1_S1165	-1.03961	-0.04552	-3.68232	0.000536646	0.00118334	-1.13728
SYNGAP1_S117	-1.41714	0.188444	-4.07377	0.000169297	0.000410549	0.0438582
SYNGAP1_S1204	-4.78791	0.507733	-14.0888	7.9e-19	2.89e-17	32.6763
SYNGAP1_S371	-3.69255	0.410614	-16.8375	9.74e-22	9.82e-20	39.2783
SYNGAP1_S825	-2.98917	0.340774	-14.6195	6.52e-21	4.94e-19	37.3403
SYNGAP1_S87	-2.01361	0.126622	-6.10029	1.66e-07	6.63e-07	6.81197
SYNGAP1_S985	-0.816913	0.0749804	-3.07148	0.00331214	0.00631939	-2.85615
SYNJ1_S1088	1.59235	0.0215686	6.33429	4.67e-08	2.01e-07	7.96701
SYNJ1_S1431	0.493257	0.0229302	2.2557	0.0288013	0.0453469	-4.68158
SYNJ1_S869	0.872234	-0.0346111	3.78131	0.000371752	0.000843201	-0.805633
SYNM_S1044	1.4859	-0.0414483	4.09025	0.000126709	0.000313469	0.162444
SYNM_S379	0.880797	0.0502	2.60707	0.0117899	0.0201402	-3.96716
SYNM_S421	1.47269	-0.0828864	3.47571	0.00109385	0.00228719	-1.73278
SYNM_S429	1.31774	-0.00451724	3.89785	0.000241386	0.000569365	-0.454941
SYNM_S653	1.09874	-0.161534	4.04594	0.000147184	0.000360382	0.0187101
SYNM_S777	1.23564	-0.0236552	3.13031	0.00266537	0.00518528	-2.72434
SYNPO_S263	1.98918	-0.367725	4.14305	0.000119464	0.000297439	0.29609
SYNPO_S289	-0.506624	0.171879	-2.20636	0.0310825	0.0485136	-4.95429
SYNPO_S496	0.816233	-0.028	2.48142	0.0160679	0.0267149	-4.25511
SYNPO_S525	-1.04291	0.201036	-5.89149	1.88e-07	7.44e-07	6.51865
SYNPO_S623	0.613091	-0.00715517	2.20285	0.031341	0.0488864	-4.96154
SYNPO_S685	-0.978914	0.074431	-4.75362	1.23e-05	3.65e-05	2.41237
SYNPO_S754	-1.60466	0.173448	-7.70552	1.3e-10	8.41e-10	13.6931
SYNPO_S833	0.853091	0.170603	2.93559	0.00466878	0.0086319	-3.24414
SYNPO_S882	-1.44741	0.335684	-6.95701	2.78e-09	1.45e-08	10.6693
SYNPO_S893	0.509649	0.0971207	2.55224	0.0131879	0.0223119	-4.19202
SYNPO_S909	1.0874	-0.00276364	3.77545	0.000374019	0.000847793	-0.815605
SYNPO_T879	0.536382	-0.0276038	2.4546	0.0171897	0.0283993	-4.31558
SYNPO2_S611	0.549823	0.0741724	2.71073	0.00867839	0.0152232	-3.81273
SYNPO2_S638	1.23196	0.0229808	3.16645	0.00250052	0.00488802	-2.48363
SYNPO2_S729	-0.837844	-0.0545	-2.66747	0.00974355	0.0169416	-3.91806
SYNPO2_S777	1.12626	0.0780517	3.79422	0.000339346	0.000776641	-0.780041
SYNPO2_S781	0.587031	0.147068	2.25066	0.0290409	0.0456746	-4.7537
SYNRG_S1006	0.497932	0.0480769	3.13956	0.00270348	0.00525181	-2.67078
SYNRG_S720	1.04148	-0.0575	6.81452	7.1e-09	3.48e-08	9.82004
SYNRG_S752	1.02224	-0.169603	7.11122	1.4e-09	7.68e-09	11.3425
SYNRG_S812	1.0776	-0.176724	5.85868	1.94e-07	7.65e-07	6.4732
SYNRG_S852	1.38714	-0.209776	7.09413	1.5e-09	8.18e-09	11.275
SYNRG_S935	1.21522	-0.249114	6.36293	7.07e-08	2.98e-07	7.66315
SYNRG_T1100	2.04197	-0.180149	7.34386	1.59e-09	8.62e-09	11.3905
SYP_T186	-6.49165	0.0599821	-10.0288	1.98e-14	2.39e-13	22.457
SYP_T86	-2.29339	0.301182	-11.5338	2.03e-15	3.05e-14	24.9079
SYP_Y81	-3.82847	0.281828	-12.7336	6.16e-19	2.33e-17	32.7641
SYT1_T129	-3.6905	0.170828	-8.0499	3.3e-11	2.32e-10	15.0572
SYT11_S134	-2.44171	0.242111	-9.13392	3.84e-12	3.12e-11	17.3956
SYT11_S417	-2.20468	0.276636	-8.74405	1.74e-11	1.28e-10	15.9055
SYT17_S110	0.966556	-0.12487	4.68877	1.72e-05	4.95e-05	2.11159
SYT2_T125	-4.08704	0.226614	-7.30326	7.07e-10	4.06e-09	12.0255
SYT4_S135	-3.07746	0.29306	-10.5939	8.86e-15	1.16e-13	23.3481
SYT7_T58	-2.99982	-0.0917759	-9.7371	4.25e-14	4.83e-13	21.6743
SYTL2_S512	-0.6061	0.176167	-3.65106	0.000608006	0.00133092	-1.24618
SYTL4_S221	1.40286	0.0133966	4.35227	5.15e-05	0.000136135	1.03003
SYTL4_S274	0.845821	0.06124	3.63205	0.000627721	0.00137115	-1.28638
SYTL4_S296	0.876572	-0.0554906	2.99626	0.00404551	0.00756949	-3.04919
SYTL4_S55	0.913345	0.0933966	2.32902	0.0231407	0.0371458	-4.69454
SZRD1_S107	0.808397	-0.0991552	4.71639	1.41e-05	4.13e-05	2.28165
SZRD1_S37	0.706395	-0.0745517	5.55224	6.3e-07	2.3e-06	5.31698
SZT2_S1168	1.97449	-0.0478	7.39469	9.58e-10	5.39e-09	11.8616
SZT2_S2079	0.749715	0.111863	4.08219	0.000146095	0.000357968	0.102538
SZT2_T2377	-0.224501	0.0642241	-2.27069	0.0266601	0.042285	-4.81955
TAB1_S378	0.480871	-0.0194138	2.44914	0.0171674	0.0283698	-4.42882
TAB1_S7	1.01063	-0.0130217	5.10927	5.13e-06	1.62e-05	3.43269
TAB2_S372	-0.446114	0.0683519	-2.70091	0.00905644	0.0158433	-3.79321
TAB2_S527	1.93342	-0.238889	7.35196	7.62e-10	4.36e-09	12.0121
TAB2_S582	-0.485948	-0.0914706	-2.56936	0.0129388	0.0219245	-4.10751
TAB3_S103	-1.15352	0.230362	-7.35554	5.28e-10	3.09e-09	12.3075
TAB3_T378	0.483538	0.00717778	3.17225	0.00261529	0.00509525	-2.55878
TACC1_S163	-1.0545	0.263039	-2.71028	0.00895549	0.0156746	-3.77326
TACC1_S169	2.30213	-0.363207	8.08247	2.9e-11	2.06e-10	15.1861
TACC1_S283	-1.55826	0.190176	-8.7136	6.24e-12	4.89e-11	16.8121
TACC1_S292	1.2654	-0.00762069	6.04888	9.28e-08	3.85e-07	7.19974
TACC1_S60	0.468637	-0.029	2.58483	0.0124337	0.0211343	-4.07149
TACC1_S607	-2.47858	0.392914	-11.2211	1.5e-16	2.89e-15	27.2979
TACC2_S2086	1.34147	-0.357021	3.99307	0.000206442	0.00049227	-0.163848
TACC2_S2226	-1.87118	-0.156828	-6.8285	4.3e-09	2.18e-08	10.2296
TACC2_S2256	-0.482973	-0.0173621	-2.78131	0.00716713	0.0127806	-3.63803
TACC2_S2317	1.32796	-0.179795	5.30527	2.85e-06	9.39e-06	4.07532
TACC2_S2321	-1.31108	0.142	-6.68287	1.91e-08	8.73e-08	8.93805
TACC2_S2359	0.658099	-0.195882	2.4193	0.0188951	0.0309026	-4.44794
TACC2_S2512	-0.911848	-0.0204655	-5.28097	1.76e-06	5.98e-06	4.3108
TACC3_S317	-0.907268	-0.0187069	-4.7916	1.08e-05	3.21e-05	2.54619
TACC3_S402	1.66927	-0.195891	5.42086	1.73e-06	5.88e-06	4.49876
TACC3_S558	1.86197	-0.0768043	5.35853	2.15e-06	7.22e-06	4.28412
TACC3_S71	0.990297	-0.115057	4.4319	4.32e-05	0.000115776	1.26771
TAF10_S44	-1.9067	-0.0110517	-8.79206	1.73e-12	1.48e-11	17.9876
TAF15_S375	1.90333	-0.0319298	5.18565	2.6e-06	8.62e-06	3.97859
TAF15_S433	1.0379	-0.0884828	7.41485	4.16e-10	2.48e-09	12.5421
TAF6_S569	-0.44715	0.0366087	-2.86673	0.00606145	0.0109728	-3.34437
TAF6_S690	-1.01109	0.183914	-7.0864	1.54e-09	8.39e-09	11.2446
TAF7_S201	-0.581896	0.130621	-3.86056	0.000273011	0.000637871	-0.572544
TAF7_S264	0.95468	-0.154793	5.45792	9.03e-07	3.21e-06	4.96514
TAF9B_T159	0.832223	-0.142444	4.20029	9.33e-05	0.000236702	0.519443
TAGAP_S68	0.493644	-0.083963	2.43954	0.0177939	0.0292858	-4.44953
TAGAP_S714	0.619531	0.00464151	2.46935	0.0165643	0.0274826	-4.33615
TANC1_S1687	0.837022	-0.0926538	4.4254	4.52e-05	0.000120708	1.27939
TANC1_S207	1.13908	-0.0758966	6.83056	4.27e-09	2.16e-08	10.2377
TANC1_S465	1.35194	-0.245568	4.714	2.13e-05	6.04e-05	2.05704
TANC1_S67	0.711568	-0.083	3.62016	0.000688026	0.00149092	-1.30337
TANC2_S140	-3.0855	0.36	-16.6391	4.33e-23	8.57e-21	42.3158
TANC2_S1446	-1.10015	0.0996724	-7.28754	6.92e-10	3.98e-09	12.0387
TANC2_S1530	-1.65338	0.216069	-14.8735	4.27e-22	4.93e-20	39.9924
TANC2_S1545	-0.900206	0.0626458	-5.56288	9.43e-07	3.34e-06	5.07666
TANC2_S169	-2.4278	0.0983958	-10.935	4.52e-15	6.26e-14	24.0627
TANC2_S1740	-0.424141	-0.0801034	-2.43714	0.0176948	0.0291392	-4.45587
TANC2_S400	-1.89236	0.156948	-10.9196	4.62e-16	7.92e-15	26.1745
TANC2_S404	-3.62591	0.44407	-13.691	5.47e-18	1.53e-16	30.7874
TANC2_T149	-3.24894	0.436122	-13.9598	2.3e-19	9.99e-18	33.8537
TANGO6_S556	-1.0836	0.0517778	-8.91954	1.84e-12	1.57e-11	17.9618
TANK_S129	-0.48202	0.0947759	-2.67688	0.00950217	0.0165516	-3.89526
TANK_S225	0.99663	0.152481	3.90722	0.000247144	0.000581607	-0.415801
TAOK1_S421	-1.94111	0.0959828	-10.7714	8.08e-16	1.32e-14	25.6189
TAOK1_S9	0.688866	-0.126941	2.3986	0.019887	0.0323881	-4.49362
TAOK1_S965	2.00906	-0.393138	10.1746	7.84e-15	1.04e-13	23.3562
TAOK2_S656	-1.00187	0.0680345	-3.87845	0.000257372	0.00060356	-0.51621
TAOK3_S324	1.33114	-0.0914138	7.57952	2.16e-10	1.34e-09	13.194
TAOK3_S331	0.821227	0.0573846	4.83753	1.07e-05	3.21e-05	2.62364
TAPT1_S523	1.64123	-0.167347	5.98666	1.92e-07	7.58e-07	6.58881
TARBP2_S283	-0.447703	0.085	-2.96424	0.00442747	0.00823113	-3.13272
TARDBP_S183	-0.973161	-0.037931	-4.14476	0.000105275	0.000264569	0.340453
TARDBP_S404	1.67497	-0.164959	5.26028	2.66e-06	8.8e-06	4.10821
TATDN2_S299	-0.507608	-0.00593478	-3.87884	0.000308253	0.000712715	-0.537219
TAX1BP3_S61	-0.429203	0.0853725	-2.35252	0.0222634	0.035863	-4.59414
TBC1D1_S503	1.54553	-0.104784	5.82285	3.13e-07	1.19e-06	6.09155
TBC1D1_S598	0.446932	0.0349231	2.21484	0.0308686	0.0482142	-4.88564
TBC1D1_S614	1.39423	-0.198717	4.17493	0.000103457	0.000260414	0.424421
TBC1D1_S627	0.542512	0.0505517	3.54868	0.000745931	0.00160602	-1.52813
TBC1D10A_S414	1.46685	-0.222983	5.23553	2.09e-06	7.03e-06	4.14404
TBC1D10B_S132	-1.47261	0.127137	-9.08133	1.61e-12	1.39e-11	18.1594
TBC1D10B_S22	-0.396803	0.0471034	-2.70443	0.00882643	0.0154735	-3.82814
TBC1D10B_S658	2.13622	-0.319491	6.53297	1.68e-08	7.75e-08	9.03883
TBC1D10B_S678	0.824274	-0.170741	4.57793	2.32e-05	6.54e-05	1.79985
TBC1D10B_S687	1.55752	-0.191828	8.67717	2.72e-12	2.26e-11	17.5355
TBC1D10B_S704	-2.24903	0.0432931	-9.74197	4.17e-14	4.75e-13	21.6932
TBC1D10B_S799	1.14335	-0.0533966	4.91083	6.96e-06	2.14e-05	2.96942
TBC1D10B_T135	-2.74571	0.255863	-13.5503	3.83e-19	1.55e-17	33.324
TBC1D14_S91	0.634413	-0.0453529	4.18313	0.000104562	0.000263042	0.42437
TBC1D15_S70	2.05134	-0.18119	8.88605	1.19e-12	1.05e-11	18.3571
TBC1D16_S260	-0.511646	0.0194138	-3.8168	0.000315195	0.000727318	-0.709651
TBC1D16_S384	1.64421	0.0457234	7.66777	4.92e-10	2.9e-09	12.5156
TBC1D17_S602	-2.51979	0.394857	-9.20509	1.44e-12	1.26e-11	18.2899
TBC1D17_T620	-1.02289	0.15974	-5.17615	3.45e-06	1.12e-05	3.79282
TBC1D22A_S132	-1.67284	0.207296	-10.5038	5.04e-15	6.91e-14	23.8401
TBC1D22A_S143	-1.04604	0.140533	-5.23677	3.44e-06	1.12e-05	3.82967
TBC1D22A_S167	-0.790061	0.131429	-4.91956	8.86e-06	2.68e-05	2.83026
TBC1D22B_S141	0.570292	-0.0914151	2.61136	0.0115135	0.0197027	-4.00825
TBC1D23_S466	0.961299	0.022102	4.55435	3.13e-05	8.61e-05	1.60182
TBC1D23_S507	0.684609	-0.123418	3.43594	0.00108917	0.00227834	-1.87439
TBC1D23_T514	-0.385406	-0.0363793	-2.78425	0.00710975	0.0126835	-3.63068
TBC1D24_S480	-2.33366	0.227345	-10.9312	4.43e-16	7.66e-15	26.2182
TBC1D2B_S155	0.876537	0.0671897	5.02712	4.54e-06	1.44e-05	3.38656
TBC1D2B_T277	1.28815	-0.117256	6.21801	1.27e-07	5.2e-07	7.14004
TBC1D4_S318	0.957467	-0.0756296	4.23156	8.39e-05	0.000214641	0.621403
TBC1D4_S566	1.03252	-0.150457	5.35876	2.15e-06	7.21e-06	4.28491
TBC1D4_S570	0.771806	-0.1175	3.54152	0.000873735	0.00185891	-1.53028
TBC1D4_S588	1.29972	-0.220065	5.55761	1.07e-06	3.75e-06	4.97176
TBC1D4_T613	-2.73536	0.365386	-9.09306	5.34e-12	4.24e-11	17.0815
TBC1D4_T752	-0.395429	0.0736667	-2.36922	0.0215857	0.0348804	-4.50428
TBC1D5_S522	0.779177	-0.0433966	4.97396	5.52e-06	1.73e-05	3.19535
TBC1D5_S563	0.859757	-0.137431	5.4149	1.06e-06	3.73e-06	4.80535
TBC1D5_S586	1.23161	-0.0541698	5.9425	1.8e-07	7.16e-07	6.62044
TBC1D5_S752	1.10341	-0.0889216	4.94488	7.57e-06	2.32e-05	2.96981
TBC1D9_S471	-2.30469	0.289379	-10.936	4.35e-16	7.55e-15	26.2358
TBC1D9B_S1144	-0.764004	-0.0544444	-2.46354	0.0173283	0.0285977	-4.29743
TBC1D9B_S411	2.17097	-0.253017	7.13306	1.28e-09	7.08e-09	11.4286
TBC1D9B_S427	1.00758	-0.0285116	3.254	0.00211556	0.00419669	-2.2909
TBC1D9B_S432	-1.28581	0.139931	-7.70179	1.32e-10	8.52e-10	13.6783
TBC1D9B_S435	-0.420245	-0.0160345	-2.32915	0.0231334	0.0371408	-4.69426
TBC1D9B_S995	-0.89161	0.127966	-6.46964	1.78e-08	8.19e-08	8.82627
TBCB_S123	-0.854444	0.251741	-3.33787	0.00148078	0.0030143	-2.15975
TBCB_S31	-0.696828	0.0471897	-5.19529	2.43e-06	8.09e-06	3.99685
TBCD_S805	-2.32887	0.227621	-12.4838	1.5e-18	5.02e-17	31.881
TBCEL_S18	-2.30395	0.168706	-9.96651	6.5e-14	7.18e-13	21.3521
TBR1_S641	-2.93233	0.279017	-13.4179	5.65e-20	3.06e-18	35.1406
TBX2_S360	1.76729	-0.145804	6.28464	5.62e-08	2.4e-07	7.78373
TBX2_S653	0.473932	-0.00550909	2.73189	0.00829996	0.014602	-3.76297
TBX2_S676	0.824281	-0.147069	3.84872	0.00028385	0.000660322	-0.609714
TCEA1_S100	0.704376	-0.0570345	4.99106	5.18e-06	1.63e-05	3.25675
TCEA3_S115	1.47551	0.311776	4.88329	7.7e-06	2.35e-05	2.87127
TCEAL1_S28	-1.11754	0.0815532	-7.59243	6.45e-10	3.73e-09	12.2452
TCEAL4_S245	0.8495	-0.106255	4.46459	4.04e-05	0.000109061	1.34238
TCEAL5_S36	1.00171	-0.132397	2.35139	0.0219051	0.0353414	-4.64591
TCEAL5_S78	-0.760236	-0.155379	-2.77094	0.00737285	0.0131139	-3.66392
TCEAL5_T30	-1.75851	0.104961	-3.806	0.000357962	0.00081532	-0.756055
TCEAL6_S30	-2.36424	-0.397155	-3.48831	0.000901345	0.00191159	-1.70704
TCEAL6_S65	-2.1414	0.287722	-6.00246	1.36e-07	5.52e-07	6.84895
TCF12_S333	0.972685	-0.0227609	4.13033	0.00013804	0.000339615	0.234299
TCF12_S67	-0.752088	-0.0880517	-3.35846	0.00134593	0.00275946	-2.08486
TCF12_S98	0.967806	-0.209904	4.95803	7e-06	2.15e-05	3.08926
TCF12_T313	-0.584579	-0.0166444	-3.40988	0.00131204	0.00269663	-1.91005
TCF20_S1005	1.15592	-0.162224	6.3675	2.66e-08	1.19e-07	8.4293
TCF20_S1259	0.574579	-0.149	2.44214	0.0181912	0.0298607	-4.34469
TCF20_S1792	0.833045	-0.179111	2.87021	0.00604731	0.01095	-3.33803
TCF20_S640	-0.698465	-0.053902	-5.08339	4.63e-06	1.47e-05	3.45126
TCF20_T1671	-1.16982	0.0120345	-8.29236	1.26e-11	9.48e-11	16.0166
TCF20_T1762	0.57925	-0.192818	2.76089	0.00814992	0.0143627	-3.65889
TCF20_T1764	-1.20374	0.131667	-5.83706	3.51e-07	1.33e-06	6.04718
TCF25_S138	-0.992924	0.0540784	-4.59857	2.55e-05	7.12e-05	1.7892
TCF25_S602	-1.27956	-0.0192889	-5.12146	5.13e-06	1.62e-05	3.49342
TCF3_S379	1.28746	-0.176292	5.63513	7.27e-07	2.63e-06	5.3314
TCF4_S168	0.864794	-0.215621	4.13768	0.000107847	0.000270681	0.317259
TCF4_S194	-0.493011	-0.00209434	-3.38756	0.00128598	0.00264744	-1.97796
TCF4_S300	-0.701959	0.024902	-3.5056	0.000916221	0.00193983	-1.64957
TCF4_S420	0.878312	-0.109745	3.87074	0.000274535	0.000640791	-0.565205
TCF4_S617	1.1987	-0.217833	4.00228	0.000200403	0.000479574	-0.184975
TCF7L2_S179	-0.508429	0.05892	-3.00477	0.00402909	0.00754362	-3.03433
TCOF1_S1228	0.285073	0.0229483	2.21157	0.0307016	0.0479835	-4.9435
TCOF1_S1350	0.723905	-0.0157586	3.68829	0.000478296	0.00106314	-1.10669
TCOF1_S171	1.26305	-0.159474	6.0196	1.09e-07	4.5e-07	7.08582
TCOF1_S419	-3.66328	0.560379	-9.04371	6.4e-13	5.94e-12	18.9755
TCOF1_S484	-3.81871	0.869543	-10.0618	1.36e-13	1.42e-12	20.7085
TCOF1_S583	1.01754	-0.15369	4.77531	1.14e-05	3.39e-05	2.48876
TCOF1_T983	-0.335436	-0.0633913	-2.28217	0.0267837	0.0424578	-4.68921
TCP11L1_S16	-1.92158	0.167155	-9.19649	3.51e-13	3.42e-12	19.5733
TCP11L1_S55	-1.86382	0.294172	-10.6453	1.3e-15	2.05e-14	25.1438
TDRD3_S582	0.676558	-0.0197586	2.96964	0.00423944	0.00790773	-3.15504
TEAD1_S102	2.14921	0.111316	7.31152	6.84e-10	3.94e-09	12.0946
TECPR2_S449	0.857107	-0.132204	4.27801	7.95e-05	0.000204059	0.699745
TENM1_S215	-0.603538	0.11551	-2.62194	0.0112945	0.0193698	-3.98442
TEPSIN_T175	1.17393	-0.121345	7.30617	6.42e-10	3.72e-09	12.1123
TERF2_S431	0.967171	-0.028875	3.95886	0.000230443	0.000545398	-0.26933
TERF2IP_S203	0.568968	-0.042431	3.17963	0.00230478	0.00453746	-2.5888
TERF2IP_T230	-0.66836	0.120564	-4.53389	2.9e-05	8.01e-05	1.60029
TESK1_S437	-0.372723	0.0162241	-3.35409	0.00136403	0.00279395	-2.09742
TESPA1_S311	-3.81659	0.195478	-10.3494	5.2e-14	5.82e-13	21.6616
TESPA1_S454	-4.91267	0.391862	-10.956	4.03e-16	7.05e-15	26.3108
TEX10_T29	0.491244	0.0266863	3.21783	0.00216995	0.00429433	-2.46139
TEX2_S162	-0.842	-0.0222115	-3.89405	0.000265723	0.000622222	-0.476021
TEX2_S222	1.83058	-0.300362	7.30209	6.53e-10	3.77e-09	12.0962
TEX2_S266	0.573778	-0.0670345	2.45814	0.0167814	0.0278083	-4.40847
TEX2_S295	3.8059	-0.491509	11.2829	1.5e-16	2.89e-15	27.3292
TEX2_S353	-1.22672	0.100078	-6.50861	2.43e-08	1.09e-07	8.61212
TEX2_S360	-1.20568	0.217945	-7.13366	1.63e-09	8.82e-09	11.215
TEX2_S538	-0.70379	0.197455	-3.22824	0.00203825	0.00405347	-2.41777
TEX2_S743	-1.70566	0.0780833	-6.32273	6e-08	2.55e-07	7.78739
TEX2_S797	-0.98117	0.0734138	-5.04031	4.32e-06	1.38e-05	3.43413
TEX2_S801	-2.08301	0.427341	-8.12069	1.48e-10	9.48e-10	13.7424
TEX2_S809	-3.66788	0.398098	-16.2322	1.34e-22	1.95e-20	41.1988
TFE3_S548	0.441247	0.009	2.99842	0.00390538	0.00733563	-3.07911
TFEB_S346	1.46484	-0.18666	6.04996	1.73e-07	6.91e-07	6.80221
TFG_S193	-0.995579	0.174128	-5.03069	6.47e-06	2e-05	3.19823
TFIP11_S210	0.867494	-0.112672	6.66792	8.14e-09	3.96e-08	9.60016
TFIP11_S59	0.519499	-0.0852241	3.82947	0.000302379	0.000700527	-0.670055
TFRC_S34	0.701943	0.0524655	2.4023	0.0193092	0.0315207	-4.53377
TGFB1I1_S186	0.800406	-0.107017	3.32355	0.00149692	0.00304431	-2.18475
TGFB1I1_S403	-1.32588	0.14819	-7.76758	1.02e-10	6.67e-10	13.9389
TGFB1I1_S68	1.28161	-0.0692586	5.2819	1.75e-06	5.97e-06	4.31423
TGFBR1_S169	0.688859	-0.0448103	3.56253	0.000714051	0.00154348	-1.48679
TGFBRAP1_S855	-2.4179	0.190211	-13.1496	1.95e-19	8.66e-18	33.9214
TGOLN2_S298	-0.63073	0.0175862	-4.45716	3.56e-05	9.71e-05	1.3854
TGOLN2_S351	0.959767	-0.0637843	4.24858	8.4e-05	0.000214899	0.635196
TGS1_S405	1.5667	-0.231517	10.6188	1.44e-15	2.23e-14	25.0439
THADA_S1015	1.31187	0.0135088	5.79203	2.62e-07	1.01e-06	6.18301
THBS2_S258	-0.680801	0.215244	-3.08613	0.00333656	0.00635901	-2.78634
THOC1_S560	0.56145	-0.039875	3.19762	0.00236297	0.00463892	-2.52842
THOC2_S1417	1.0837	-0.105917	7.25058	2.01e-09	1.07e-08	11.1093
THOC2_T1285	1.11855	-0.0782885	5.779	3.5e-07	1.32e-06	5.97534
THOC5_S307	0.777963	-0.000565217	5.08648	5.55e-06	1.74e-05	3.35543
THOC5_T328	1.14597	-0.0855172	4.91958	6.74e-06	2.08e-05	3.00068
THRA_S12	-1.03464	-0.0438431	-4.07606	0.000149077	0.000364403	0.0831204
THRAP3_S243	0.59639	-0.067931	4.0686	0.000136346	0.000335731	0.0920884
THRAP3_S248	1.265	-0.0245172	5.71347	3.4e-07	1.29e-06	5.92294
THRAP3_S253	0.525782	0.0298621	3.7608	0.000378354	0.000857173	-0.883704
THRAP3_S264	0.389252	-0.0544828	2.47537	0.0160638	0.0267106	-4.36933
THRAP3_S310	0.503192	0.0485098	2.78452	0.00734307	0.0130663	-3.5917
THRAP3_S315	0.513002	-0.00437931	3.90439	0.000236215	0.000558148	-0.434242
THRAP3_S320	0.689259	-0.126362	3.81991	0.000312006	0.000721011	-0.699954
THRAP3_S379	1.18169	-0.0875636	9.26329	4.28e-13	4.12e-12	19.4054
THRAP3_S51	1.35398	-0.0501111	6.63653	1.21e-08	5.71e-08	9.27961
THRAP3_S53	1.26746	-0.183655	5.93557	1.44e-07	5.82e-07	6.76614
THRAP3_S55	-1.59393	0.262845	-7.23242	8.62e-10	4.89e-09	11.8209
THRAP3_S560	1.14282	-0.0673778	4.3705	6.46e-05	0.000168416	0.973289
THRAP3_S575	0.977218	-0.0340862	4.30623	6.04e-05	0.000158277	0.87547
THRAP3_S622	0.3702	-0.0176897	2.42154	0.0184019	0.0301753	-4.49086
THRAP3_S672	0.4949	0.0323276	3.56593	0.000706437	0.0015284	-1.47664
THRAP3_S682	0.519891	0.00255172	4.05156	0.000144418	0.000354107	0.0369074
THRAP3_S698	2.31135	-0.361339	9.96619	2.5e-14	2.97e-13	22.2477
THRAP3_S737	1.11255	-0.243351	3.77058	0.000370808	0.000841171	-0.815315
THRAP3_S743	-0.938823	0.206204	-2.82022	0.00674345	0.012077	-3.50614
THRAP3_S746	-2.65021	0.332345	-7.33753	7.36e-10	4.22e-09	12.0024
THRAP3_S928	0.690061	0.0149828	3.41935	0.00111643	0.00233034	-1.90891
THRAP3_S939	-0.80137	0.0447586	-5.0937	3.55e-06	1.15e-05	3.62721
THSD1_S453	-0.373984	0.0626034	-2.29024	0.0254312	0.0404684	-4.77796
THSD1_S791	1.43806	-0.0523774	4.70214	1.68e-05	4.85e-05	2.18033
THUMPD1_S86	0.54941	-0.00962069	3.7305	0.000417412	0.00093815	-0.977218
THY1_T73	-3.26013	0.121111	-14.2019	1.65e-20	1.08e-18	36.407
THY1_Y74	-3.37291	0.3085	-13.1715	2.47e-19	1.06e-17	33.6968
TIAL1_S295	-1.93299	0.238224	-15.3643	3.88e-21	3.23e-19	37.8943
TIAM1_S1407	-0.65467	0.178423	-2.77323	0.00753115	0.0133723	-3.61831
TIAM1_S1519	0.887784	-0.0921731	3.02513	0.00375237	0.00707185	-2.97587
TIAM1_S231	0.635837	-0.0968276	2.3594	0.0214767	0.0347337	-4.62839
TIAM1_S52	2.31765	-0.105946	7.78201	1.17e-10	7.63e-10	13.8495
TIAM1_T1456	1.25701	0.111333	4.30339	6.99e-05	0.000181152	0.813016
TIAM2_S1569	-0.961832	-0.350138	-3.07116	0.00316728	0.00606462	-2.88483
TIAM2_S1658	-0.813737	0.0163103	-3.38771	0.00123062	0.00254517	-2.00061
TICAM2_S22	-0.530128	0.337622	-2.43517	0.0185837	0.0304457	-4.3602
TIGAR_S159	-2.76558	0.259696	-8.48403	3.07e-11	2.17e-10	15.3172
TIMELESS_S1121	0.876986	-0.148431	4.041	0.000149656	0.000365766	0.00273839
TIMELESS_S1173	1.18338	-0.325531	3.73604	0.000459937	0.00102626	-0.934921
TIMM8A_S57	-2.84713	0.433082	-9.70123	2.48e-13	2.49e-12	20.0425
TINF2_T297	0.72107	-0.0580392	3.61705	0.000649424	0.00141448	-1.32329
TJAP1_S300	0.394331	-0.00841379	3.19225	0.00222016	0.00438424	-2.55387
TJAP1_T422	-0.738489	0.0883704	-5.04973	4.72e-06	1.5e-05	3.37172
TJP1_S1005	1.33826	-0.218069	5.81739	2.28e-07	8.9e-07	6.31634
TJP1_S1144	0.592347	-0.145189	2.76826	0.00759511	0.0134707	-3.62937
TJP1_S1204	1.36198	-0.187362	5.90664	1.61e-07	6.46e-07	6.6558
TJP1_S1672	0.998998	-0.00824138	5.68005	3.86e-07	1.45e-06	5.79689
TJP1_S218	-0.822321	-0.00354167	-3.60988	0.000690315	0.00149533	-1.31647
TJP1_S268	0.726297	-0.208293	3.59866	0.000636899	0.00138946	-1.37848
TJP1_S271	0.534685	-0.113278	2.51491	0.0147086	0.0246573	-4.23235
TJP1_S373	-0.43732	-0.0497931	-2.60932	0.0113633	0.0194821	-4.05752
TJP1_S383	-0.840099	0.157791	-3.38675	0.00144089	0.00294067	-1.92932
TJP1_S422	0.534098	0.0557759	2.22578	0.0296835	0.0465551	-4.91395
TJP1_S710	-0.432837	-0.0206724	-2.39124	0.0198483	0.0323281	-4.55829
TJP1_Y482	0.786079	-0.0526136	2.56884	0.01338	0.0226039	-3.99938
TJP2_S1009	1.03416	0.0482889	3.77073	0.000439873	0.000984645	-0.871661
TJP2_S1010	1.26697	-0.0725172	5.34538	1.38e-06	4.77e-06	4.54807
TJP2_S1098	-0.658098	0.00146552	-3.55927	0.00072144	0.00155791	-1.49654
TJP2_S181	-0.502689	0.0984259	-2.34372	0.0225511	0.0362821	-4.66068
TJP2_S194	2.71229	-0.27975	5.86075	2.11e-07	8.29e-07	6.49
TJP2_S297	1.27059	-0.107793	4.62511	1.96e-05	5.59e-05	1.96327
TJP2_S472	1.94433	-0.215082	4.76603	1.51e-05	4.4e-05	2.41358
TJP2_S530	-2.16007	0.214672	-9.92564	2.05e-14	2.47e-13	22.4013
TKT_S264	-2.24764	0.392571	-9.79792	1.77e-13	1.81e-12	20.3811
TKT_S303	-0.600029	0.0271897	-3.90145	0.000238525	0.000563226	-0.443546
TKT_T295	-0.994478	0.202852	-5.52511	8.2e-07	2.94e-06	5.12481
TLDC1_S37	-2.21082	0.331	-9.33862	2.87e-12	2.38e-11	17.7414
TLE1_S249	0.723401	0.0214828	2.64418	0.0103651	0.0179312	-3.97421
TLE1_S296	0.577381	-0.148879	2.29529	0.0251219	0.040042	-4.76716
TLE2_S308	-0.946548	0.0699	-2.87682	0.00574645	0.0104394	-3.36268
TLE3_S203	0.864848	-0.165073	3.76053	0.000392435	0.000886538	-0.861394
TLE3_S267	-1.76399	0.210843	-11.5403	2.69e-16	4.92e-15	26.8116
TLE3_S286	1.07196	-0.220849	4.97491	6.38e-06	1.98e-05	3.12505
TLE4_S222	1.8294	-0.0398596	6.82084	4.76e-09	2.4e-08	10.1759
TLE4_T349	0.631107	-0.12512	2.3671	0.0215535	0.0348426	-4.56218
TLN1_S2040	-0.764041	0.176517	-3.66015	0.000523503	0.00115641	-1.19248
TLN1_S425	0.940558	-0.11798	3.88496	0.000277882	0.000648032	-0.514029
TLN1_Y70	0.755708	-0.01958	2.59634	0.0121212	0.0206655	-4.04507
TLN2_S2172	-3.40976	0.3935	-10.2646	4.34e-14	4.94e-13	21.815
TLN2_S473	-0.814514	0.111068	-4.55715	3.59e-05	9.79e-05	1.54893
TLN2_S646	-0.454251	0.102708	-3.30373	0.00173424	0.0034879	-2.18702
TLN2_T1843	-1.54035	0.213224	-9.04295	6.42e-13	5.95e-12	18.9725
TMBIM1_S83	1.31903	-0.0555345	5.15834	2.79e-06	9.19e-06	3.86205
TMCC1_S414	-0.408147	-0.0332586	-2.42741	0.0181331	0.029781	-4.47772
TMCC2_S115	-3.26215	0.185261	-8.3234	5.41e-11	3.68e-10	14.755
TMCC2_S438	1.36649	-0.219552	7.3407	5.6e-10	3.27e-09	12.2489
TMCC3_T48	0.994292	-0.176608	3.82743	0.000334275	0.000766376	-0.639834
TMED8_S63	-0.733789	-0.0652586	-3.74841	0.000393886	0.000889587	-0.92201
TMEM100_S121	1.57378	-0.0431053	3.19758	0.00220019	0.0043484	-2.49595
TMEM106B_S6	-0.610694	0.03366	-2.76258	0.0078303	0.0138583	-3.59442
TMEM11_S13	-0.653525	0.0958085	-3.3148	0.0016964	0.00341573	-2.16184
TMEM115_S306	1.11851	-0.03794	5.33041	1.98e-06	6.69e-06	4.33408
TMEM115_S320	-0.954364	0.0872115	-3.60212	0.000672155	0.00145993	-1.36038
TMEM115_T329	-0.747299	0.112549	-5.45464	1.21e-06	4.21e-06	4.76375
TMEM131_S1375	0.672229	-0.0826379	3.33538	0.00144404	0.00294605	-2.15097
TMEM131_S1863	0.89802	-0.143884	4.86649	1.33e-05	3.9e-05	2.52621
TMEM131_S1871	-0.571637	0.0296207	-4.61506	2.03e-05	5.78e-05	1.92839
TMEM132A_S530	-1.22655	0.116725	-5.67263	5.45e-07	2e-06	5.54714
TMEM132A_S914	-0.586075	0.0962642	-2.92216	0.00498058	0.00914724	-3.24149
TMEM132C_S1046	-2.02287	-0.159906	-6.74903	8.43e-09	4.09e-08	9.64175
TMEM132E_S1005	-0.940331	-0.0478621	-2.73231	0.00818788	0.0144208	-3.75969
TMEM134_S93	-0.593506	0.0878431	-3.57415	0.000741902	0.00159774	-1.44964
TMEM135_S198	-2.10008	0.263512	-12.7177	8.43e-17	1.75e-15	28.0788
TMEM151A_S323	-1.10708	0.146155	-5.76788	2.76e-07	1.06e-06	6.12867
TMEM163_S12	-2.08547	0.210362	-9.97221	1.71e-14	2.1e-13	22.5803
TMEM163_S38	-1.86289	0.244069	-7.34446	5.51e-10	3.22e-09	12.2637
TMEM163_S57	-2.03021	0.0883043	-5.89763	3.19e-07	1.22e-06	6.15876
TMEM163_S61	-3.95148	0.325793	-13.5837	3.19e-20	1.91e-18	35.7074
TMEM184B_S388	1.30784	-0.148879	7.38844	4.63e-10	2.73e-09	12.4377
TMEM184C_S417	0.490901	-0.079087	3.14009	0.00283853	0.0054908	-2.63998
TMEM189-UBE2V1_S369	-0.62219	0.00468966	-4.41902	4.07e-05	0.00010982	1.25567
TMEM192_S230	-0.764447	0.246397	-3.24693	0.00188619	0.0037713	-2.40145
TMEM201_S454	0.677285	-0.0808772	3.18289	0.00229796	0.00452539	-2.58267
TMEM230_S86	1.14368	-0.0184091	3.86109	0.000338328	0.00077475	-0.614782
TMEM230_T88	1.81221	-0.160328	8.7772	1.83e-12	1.56e-11	17.9292
TMEM237_S25	0.475857	0.0910172	2.86734	0.00565327	0.0102867	-3.42039
TMEM237_S62	1.70495	-0.2055	4.4229	4.02e-05	0.00010845	1.26885
TMEM25_S275	-0.716366	0.128217	-4.65533	2.43e-05	6.82e-05	1.91629
TMEM25_S297	-1.90671	0.299816	-7.75869	2.78e-10	1.7e-09	13.0994
TMEM255A_S10	0.510229	-0.1915	2.77435	0.00730457	0.0130057	-3.65541
TMEM30A_T231	-3.9979	0.0580175	-7.88372	7.09e-11	4.74e-10	14.306
TMEM51_S192	1.553	-0.160759	6.42473	2.13e-08	9.65e-08	8.65157
TMEM51_T234	0.872635	-0.0855517	5.4978	7.76e-07	2.79e-06	5.11364
TMEM74B_S84	-1.97158	0.196511	-13.3568	2.97e-18	9e-17	31.3402
TMEM87A_S540	0.931063	-0.183071	4.14541	0.000108465	0.000272114	0.36505
TMEM94_S231	-1.6946	0.246891	-10.3537	7.11e-15	9.55e-14	23.5096
TMEM94_S246	-4.01918	0.157352	-12.0245	2.27e-17	5.35e-16	29.2203
TMEM94_S455	-1.76248	0.119672	-10.7744	7.99e-16	1.31e-14	25.6301
TMEM94_S523	0.56061	-0.122603	3.34032	0.00142251	0.00290519	-2.13686
TMEM9B_S142	-1.04081	0.0611379	-4.68282	1.59e-05	4.62e-05	2.16423
TMF1_T401	1.31745	-0.0859828	7.58321	2.13e-10	1.33e-09	13.2086
TMOD2_S25	-2.05508	0.0392	-11.1456	1.33e-15	2.09e-14	25.2508
TMOD3_S25	0.797385	-0.1256	3.95939	0.000243642	0.000574065	-0.248204
TMPO_S184	1.39844	-0.155963	6.71884	8.79e-09	4.24e-08	9.55487
TMPO_S66	0.889306	-0.12869	5.95443	1.34e-07	5.44e-07	6.83819
TMPO_T160	-0.537034	-0.0470345	-3.72547	0.000424268	0.000952527	-0.992718
TMSB4X_T34	0.836474	-0.0638793	2.37208	0.0208144	0.0337377	-4.60056
TMX1_S247	0.62298	-0.13669	3.18072	0.00229736	0.00452489	-2.58579
TMX1_S270	1.35366	-0.0875	5.51903	7.15e-07	2.58e-06	5.19286
TMX4_S251	-2.64254	0.307845	-8.95766	8.98e-13	8.09e-12	18.6382
TNC_S616	0.81246	0.1245	3.32015	0.00151245	0.00307374	-2.19444
TNC_S65	0.713163	0.20232	2.24273	0.0290537	0.0456823	-4.77322
TNC_S72	1.21673	-0.0365172	3.68923	0.000476853	0.00106048	-1.10382
TNFAIP3_S573	1.96732	-0.0453462	6.07276	1.17e-07	4.79e-07	7.05461
TNFAIP3_S645	1.02498	0.0361961	4.45265	4.21e-05	0.000113098	1.30286
TNFRSF19_S241	0.761235	-0.018549	2.65775	0.0102861	0.0178051	-3.89946
TNFRSF21_S541	-0.505764	-0.0455472	-2.56432	0.0130054	0.0220244	-4.11846
TNIK_S502	-1.10732	0.145172	-4.23877	7.63e-05	0.000196537	0.650598
TNIK_S610	-1.29225	0.135395	-4.1558	0.000136513	0.000336002	0.320604
TNIK_S769	-0.954277	0.0366897	-5.36317	1.29e-06	4.48e-06	4.61379
TNIK_T581	0.661901	-0.0151228	2.45664	0.016893	0.0279773	-4.36467
TNIP1_S435	-0.884411	0.0117083	-4.22574	9.67e-05	0.000244579	0.565908
TNKS1BP1_S1004	0.553233	0.114889	3.17406	0.00260178	0.00507119	-2.55394
TNKS1BP1_S1073	0.646654	0.0378431	3.03059	0.00372009	0.0070186	-2.96412
TNKS1BP1_S1138	0.859948	-0.0401961	3.80331	0.000361049	0.000821706	-0.764252
TNKS1BP1_S1297	0.847902	-0.123224	3.79591	0.000337479	0.000773008	-0.774782
TNKS1BP1_S1545	2.15557	-0.400362	7.62849	1.77e-10	1.12e-09	13.3879
TNKS1BP1_S1554	2.61572	-0.186649	8.56018	4.91e-12	3.92e-11	16.9913
TNKS1BP1_S1621	-0.500118	0.169931	-3.59524	0.000643849	0.00140374	-1.38877
TNKS1BP1_S1652	1.19986	-0.0898793	4.50344	3.02e-05	8.34e-05	1.54357
TNKS1BP1_S1666	2.18449	-0.142105	8.9017	1.29e-12	1.13e-11	18.3223
TNKS1BP1_S221	1.24996	-0.0937759	5.22445	2.18e-06	7.31e-06	4.10346
TNKS1BP1_S228	3.29963	-0.304093	6.6756	1.04e-08	4.97e-08	9.57698
TNKS1BP1_S297	-0.513699	0.113145	-3.04035	0.00352436	0.0066826	-2.92809
TNKS1BP1_S353	0.83335	-0.0380417	3.02526	0.00386007	0.00725834	-2.98634
TNKS1BP1_S429	1.02083	0.0575345	6.04306	9.49e-08	3.93e-07	7.17738
TNKS1BP1_S435	0.562805	-0.0636379	2.68851	0.00921142	0.016087	-3.867
TNKS1BP1_S601	0.854834	-0.0420345	4.38283	4.62e-05	0.00012334	1.13312
TNKS1BP1_S672	0.732395	0.0154138	3.77445	0.000361929	0.000823601	-0.841433
TNKS1BP1_S836	2.34701	-0.281845	10.1493	8.65e-15	1.14e-13	23.2592
TNKS1BP1_S851	4.57159	-0.722857	12.6217	1.63e-18	5.33e-17	31.8447
TNKS1BP1_S872	0.999288	-0.311814	2.86795	0.00617559	0.0111574	-3.28856
TNKS1BP1_S882	1.08153	0.076283	3.59813	0.000672722	0.00146085	-1.36545
TNKS1BP1_S893	1.58554	-0.271603	5.58782	5.5e-07	2.02e-06	5.45023
TNKS1BP1_S920	1.46321	-0.131685	4.76196	1.33e-05	3.89e-05	2.40663
TNKS1BP1_S962	1.48561	0.00652273	5.06973	6.4e-06	1.98e-05	3.28483
TNKS1BP1_S983	1.75612	-0.268188	7.14449	2.96e-09	1.54e-08	10.7238
TNKS1BP1_S987	-1.32108	-0.0250862	-5.44508	9.48e-07	3.36e-06	4.91738
TNKS1BP1_T239	2.97195	-0.1866	9.66426	9.36e-14	1.01e-12	21.007
TNPO1_S32	-1.49281	0.107286	-9.85554	1.44e-13	1.51e-12	20.5823
TNPO2_S355	-1.03957	0.126233	-4.62039	3.01e-05	8.31e-05	1.7275
TNR_S724	-2.30964	0.343638	-7.97579	4.43e-11	3.05e-10	14.7637
TNRC18_S1127	0.722633	-0.1365	5.62768	4.72e-07	1.75e-06	5.59982
TNRC18_S1857	0.453883	-0.0793774	2.87641	0.00565411	0.0102867	-3.35843
TNRC18_S1989	-0.587222	-0.0215849	-2.40384	0.0195079	0.0318154	-4.48244
TNRC18_S2543	0.914099	-0.0450392	5.26397	2.42e-06	8.05e-06	4.08593
TNRC6A_S1270	1.0777	-0.0181818	5.55811	6.95e-07	2.52e-06	5.28053
TNRC6A_S942	0.860132	-0.0566667	5.08862	5.74e-06	1.8e-05	3.32901
TNRC6A_S991	-0.506541	0.0426667	-3.19831	0.00229731	0.00452489	-2.51477
TNRC6B_S1011	0.970889	-0.0146552	3.95949	0.000196683	0.000471321	-0.259061
TNRC6B_S1336	-1.81193	0.0481207	-10.0041	1.51e-14	1.88e-13	22.7029
TNRC6B_S1461	0.554338	-0.0661778	3.04018	0.00379402	0.00714417	-2.90603
TNRC6B_S1512	0.565511	-0.0296154	3.3075	0.00165064	0.00333052	-2.20884
TNRC6B_S1539	0.708166	-0.0776087	3.52045	0.000931109	0.00196968	-1.45957
TNRC6B_S1816	1.9909	-0.359269	7.09101	2.48e-09	1.31e-08	10.8595
TNRC6B_S803	0.7953	-0.14725	3.05958	0.00350488	0.00665	-2.89655
TNRC6B_T565	1.57782	-0.280745	6.82983	7.26e-09	3.55e-08	9.84779
TNRC6C_S1008	1.66164	-0.290947	7.44364	4.05e-10	2.42e-09	12.6128
TNRC6C_S1355	-0.401365	0.0311379	-3.13805	0.00260546	0.00507722	-2.70316
TNRC6C_S465	-0.729331	0.0149778	-5.04703	6.63e-06	2.05e-05	3.1892
TNRC6C_S714	-0.958533	0.107722	-7.14609	1.69e-09	9.12e-09	11.2238
TNRC6C_T828	0.946807	-0.216981	4.45769	4.04e-05	0.000109061	1.33686
TNS1_S1119	0.900098	-0.0112	4.19976	9.18e-05	0.000233076	0.53032
TNS1_S1124	2.16242	-0.332204	8.87565	2.18e-12	1.84e-11	17.7958
TNS1_S1157	0.956452	-0.104912	4.13747	0.000109631	0.000274804	0.350459
TNS1_S1177	0.545354	-0.0256034	2.78089	0.00717525	0.0127911	-3.63907
TNS1_S1269	0.498154	-0.0740345	2.3178	0.0237835	0.0380654	-4.71879
TNS1_S1381	1.89865	-0.169804	9.10225	1.49e-12	1.29e-11	18.2358
TNS1_S1400	1.2572	-0.00877586	5.66703	4.06e-07	1.52e-06	5.74785
TNS1_S1413	0.636261	-0.104914	2.56123	0.0128842	0.0218403	-4.17101
TNS1_S619	-0.446203	0.0630392	-4.28909	7.33e-05	0.000189473	0.766507
TNS1_S899	-0.950483	0.224672	-5.80592	2.38e-07	9.27e-07	6.27281
TNS1_T1427	0.590244	0.00146939	2.81058	0.00692134	0.0123714	-3.41593
TNS2_S845	-0.397444	0.0241296	-2.76123	0.00770386	0.0136469	-3.69156
TNS2_S941	1.86453	-0.323569	10.3252	4.4e-15	6.12e-14	23.9306
TNS3_S1149	0.496431	0.0416207	2.32434	0.0234071	0.0375388	-4.70468
TNS3_S660	1.12263	0.0292069	5.58253	5.61e-07	2.06e-06	5.43039
TNS3_S776	0.700603	0.077	3.07536	0.00312889	0.00599534	-2.8735
TNS3_S811	0.652793	0.130333	2.70057	0.00906459	0.015856	-3.79403
TNS3_S850	0.967475	0.0448542	4.38346	5.72e-05	0.000150532	1.02319
TNS3_Y333	1.31316	-0.108772	4.32977	5.67e-05	0.000149121	0.985696
TOB2_S222	0.583467	-0.0662931	3.77327	0.000363322	0.000826448	-0.845093
TOLLIP_T25	-1.52906	0.0744783	-6.00019	2.21e-07	8.65e-07	6.51933
TOM1_S355	0.99148	-0.0119216	4.62194	2.35e-05	6.62e-05	1.86774
TOM1_S376	1.03226	-0.00492308	3.25799	0.00191189	0.0038205	-2.34673
TOM1_T164	1.27859	0.0302632	4.16255	0.000100669	0.000253981	0.432417
TOM1L1_S321	0.42475	-0.0419259	3.07462	0.00321478	0.00614911	-2.83933
TOM1L2_S160	-0.685969	-0.206302	-2.25978	0.0276856	0.0437602	-4.79278
TOM1L2_S423	0.806031	-0.218773	2.53715	0.0144919	0.024322	-4.13248
TOM1L2_S508	-2.34793	0.105845	-11.8473	1.49e-17	3.71e-16	29.5955
TOM1L2_T164	-0.858073	0.0212955	-4.54265	3.77e-05	0.000102339	1.5023
TOMM70_S91	-0.977129	0.160828	-7.14533	1.22e-09	6.76e-09	11.477
TOMM70_T85	-2.34042	0.394706	-8.76465	5.16e-12	4.11e-11	16.9998
TOP2A_S1247	1.63114	-0.454889	4.76066	1.33e-05	3.91e-05	2.40214
TOP2A_S1332	1.85913	-0.280356	7.45123	1.36e-09	7.47e-09	11.5677
TOP2A_S1374	0.66583	-0.202981	2.33193	0.0233373	0.0374407	-4.63895
TOP2A_S1377	1.14341	-0.359793	3.99605	0.000174051	0.000421081	-0.142004
TOP2A_T1397	0.776251	-0.147667	2.61982	0.0115131	0.0197027	-3.93897
TOP2A_T1470	1.10159	-0.0687059	3.56417	0.000765163	0.00164458	-1.47891
TOP2B_S1336	-1.6637	0.378977	-7.2979	2.62e-09	1.38e-08	10.9256
TOP2B_S1342	-1.50203	0.177707	-7.45991	3.48e-10	2.1e-09	12.7205
TOP2B_S1375	2.05804	-0.37931	11.6807	2.74e-17	6.3e-16	28.9889
TOP2B_S1452	1.37251	-0.04972	5.90395	2.45e-07	9.53e-07	6.33957
TOP2B_S1461	1.57392	-0.33814	5.03872	5.62e-06	1.76e-05	3.31508
TOP2B_S1466	2.08578	-0.321256	10.6692	3.97e-14	4.53e-13	21.9903
TOP2B_S1473	0.760825	-0.116979	3.43428	0.00117682	0.00244349	-1.87249
TOP2B_S1522	-0.675183	0.230353	-2.66825	0.0100066	0.0173575	-3.8744
TOP2B_S1524	-0.74302	0.149276	-3.80197	0.000330859	0.000759543	-0.755898
TOP2B_S1550	1.62593	-0.177483	8.03537	3.5e-11	2.45e-10	14.9997
TOP2B_S1552	0.951472	-0.197948	4.65982	1.73e-05	4.98e-05	2.08397
TOP2B_S1581	0.729506	-0.155138	3.37818	0.00126713	0.00261266	-2.02812
TOP2B_T1292	1.98514	-0.287228	7.14642	1.32e-09	7.26e-09	11.4477
TOP3A_S971	1.92369	-0.0503953	5.99996	2.72e-07	1.05e-06	6.39136
TOR1AIP1_S154	0.877123	0.094907	4.62698	2.95e-05	8.15e-05	1.74867
TOR1AIP1_S156	0.828948	-0.0467931	5.07368	3.82e-06	1.23e-05	3.55472
TOR1AIP1_S157	-0.507605	0.229828	-3.00904	0.0037885	0.00713454	-3.05097
TOR1AIP1_S79	2.57289	0.106534	7.48439	3.15e-10	1.91e-09	12.8173
TOR1AIP1_T221	1.37898	-0.103684	5.57031	6.12e-07	2.23e-06	5.39355
TOR1AIP2_S72	-0.892585	0.111586	-6.37881	2.55e-08	1.14e-07	8.47318
TOR4A_S63	0.932398	0.0693269	3.49031	0.000949744	0.00200593	-1.68786
TOX2_S190	-1.27514	0.164043	-8.15946	9.66e-11	6.35e-10	14.1792
TP53BP1_S1004	1.01389	-0.150552	4.57165	2.37e-05	6.68e-05	1.77816
TP53BP1_S1033	-0.457719	-0.111138	-3.42641	0.00109236	0.00228445	-1.88837
TP53BP1_S1073	0.976243	0.00853448	4.6145	2.04e-05	5.79e-05	1.92643
TP53BP1_S1224	-1.29442	0.167103	-8.40327	8.08e-12	6.22e-11	16.455
TP53BP1_S124	0.897424	-0.253276	3.91708	0.000226481	0.000536604	-0.394014
TP53BP1_S1435	0.679864	-0.149966	4.21378	8.31e-05	0.000212812	0.56776
TP53BP1_S1467	0.581991	-0.114207	4.18979	9.03e-05	0.000229528	0.488512
TP53BP1_S1623	0.834025	-0.121491	3.85028	0.000301691	0.00069912	-0.601983
TP53BP1_S227	0.518826	-0.068537	2.87685	0.00561672	0.0102304	-3.35562
TP53BP1_S299	1.19163	-0.1345	7.58688	2.09e-10	1.31e-09	13.2231
TP53BP1_S335	1.07794	-0.244804	3.56946	0.000712532	0.00154077	-1.43179
TP53BP1_S512	0.591029	0.0362069	2.45316	0.0169943	0.0281077	-4.41975
TP53BP1_S525	1.10478	-0.048431	4.45487	3.59e-05	9.78e-05	1.3776
TP53BP1_S557	1.11707	-0.195603	8.48374	5.87e-12	4.61e-11	16.7727
TP53BP1_S585	0.980465	-0.0221207	5.82496	2.21e-07	8.65e-07	6.34506
TP53BP1_S644	1.80785	-0.493863	7.80482	1.85e-10	1.17e-09	13.4441
TP53BP1_S645	0.762425	-0.104283	4.218	8.95e-05	0.000227877	0.563983
TP53BP1_S664	0.427397	-0.110034	2.60788	0.0114063	0.0195443	-4.06094
TP53BP1_S665	-2.36734	0.410255	-8.77919	4.89e-12	3.91e-11	17.0532
TP53BP1_S667	-1.09822	0.105365	-4.62379	2.28e-05	6.42e-05	1.89385
TP53BP1_S732	-0.746043	-0.0095	-5.71674	3.36e-07	1.27e-06	5.9353
TP53BP1_S814	1.6695	-0.3525	7.45916	9.35e-10	5.28e-09	11.8669
TP53BP1_S998	0.582059	-0.122483	3.50392	0.000858446	0.00182951	-1.66098
TP53BP1_T1061	1.89746	-0.288228	6.46055	1.96e-08	8.95e-08	8.77761
TP53BP1_T1643	1.20555	-0.171792	4.64514	2.06e-05	5.84e-05	1.98581
TP53BP1_T1653	-1.36585	0.0130204	-5.9155	2.49e-07	9.66e-07	6.33253
TP53BP1_T591	1.11342	-0.193735	5.15702	3.84e-06	1.23e-05	3.64774
TP53BP1_T927	1.08274	-0.119098	4.20013	9.88e-05	0.000249411	0.478973
TP53BP2_S564	1.23928	-0.0802807	6.52566	1.52e-08	7.06e-08	9.02939
TP53BP2_S575	0.592209	0.0688421	2.39903	0.0195184	0.0318294	-4.49362
TP53BP2_S704	0.986603	-0.356379	3.29039	0.00165505	0.00333864	-2.27897
TP53BP2_S720	0.576189	0.0654314	2.53105	0.0142709	0.0239904	-4.19597
TP53BP2_S789	0.479181	0.0946034	2.7255	0.00833975	0.0146631	-3.77645
TP53I11_S14	1.10232	-0.0171724	3.99286	0.000175926	0.00042538	-0.152267
TP53RK_T8	0.631436	0.114356	3.6447	0.000648077	0.0014119	-1.24117
TPD52_S156	-2.39039	0.300451	-10.4984	9.85e-15	1.28e-13	23.2304
TPD52_S187	-1.32981	0.0690182	-4.71536	1.53e-05	4.44e-05	2.22255
TPD52L1_S132	-0.828363	-0.0543793	-3.133	0.00264438	0.0051496	-2.71697
TPD52L1_S86	-1.27043	0.00293103	-3.75018	0.000391633	0.000884842	-0.916548
TPD52L2_S166	-0.680512	0.123862	-2.77468	0.00729804	0.0129954	-3.65459
TPD52L2_S21	0.468945	0.0235098	2.54411	0.0138034	0.0232696	-4.16593
TPD52L2_S96	0.942239	0.102154	3.83956	0.000316831	0.000730609	-0.64419
TPGS1_S266	-1.20256	0.113931	-5.06965	3.88e-06	1.25e-05	3.54011
TPI1_S117	-0.851569	0.234793	-4.36469	4.93e-05	0.000130834	1.07189
TPI1_S232	-2.20781	0.172224	-13.1962	1.22e-19	5.74e-18	34.3773
TPI1_S249	-1.95347	0.234207	-13.5353	3.77e-20	2.18e-18	35.5421
TPI1_S58	-1.47021	0.317483	-6.92645	2.92e-09	1.52e-08	10.6146
TPM1_S174	-2.02332	0.27634	-14.216	2.29e-20	1.43e-18	36.097
TPM4_S206	-0.8119	0.198409	-4.20386	0.00011412	0.000285317	0.430307
TPPP_S133	-4.07658	0.457296	-10.8527	1.42e-15	2.21e-14	25.0991
TPPP_S159	-1.73622	-0.24981	-4.29292	6.32e-05	0.000165114	0.830933
TPPP_S18	-1.6512	-0.0307586	-3.59359	0.000647229	0.00141023	-1.39373
TPPP_S203	-2.38026	0.414983	-9.7838	3.54e-14	4.08e-13	21.8547
TPPP_S32	-2.47739	-0.0113333	-6.40049	2.48e-08	1.11e-07	8.50638
TPPP_S35	-1.38931	0.140052	-7.26424	7.59e-10	4.35e-09	11.9466
TPPP_T14	-3.4213	0.386259	-11.3293	1e-16	2.01e-15	27.6981
TPPP3_S158	-0.969488	0.231796	-3.47067	0.00104251	0.00218755	-1.76267
TPPP3_S162	-1.54161	0.497961	-4.1408	0.00012036	0.000299244	0.288894
TPR_S2155	0.602454	-0.00658621	3.74628	0.000396615	0.000895519	-0.928582
TPR_T1672	0.912088	-0.197955	2.68271	0.00999673	0.0173421	-3.73451
TPR_T653	0.954356	-0.0348448	4.77796	1.13e-05	3.36e-05	2.49809
TPRG1L_T16	-1.02905	0.0521897	-3.29161	0.00164895	0.00332748	-2.27551
TPRG1L_T40	-1.89696	-0.0204386	-6.40935	2.4e-08	1.08e-07	8.54058
TPRN_S241	-0.81482	0.0627451	-5.20816	2.96e-06	9.69e-06	3.88901
TPTEP2-CSNK1E_S408	0.616945	-0.108706	3.82927	0.000332305	0.00076256	-0.685022
TRA2A_S100	-1.46256	0.0393684	-3.29894	0.00162502	0.00328223	-2.25832
TRA2A_S20	-1.7399	0.371477	-4.96296	9.21e-06	2.78e-05	2.87588
TRA2A_S236	2.01914	-0.227172	7.57979	2.15e-10	1.34e-09	13.1951
TRA2A_S98	0.812129	0.0157759	4.48614	3.22e-05	8.82e-05	1.48433
TRA2A_Y208	-0.953687	0.0629655	-4.94158	6.22e-06	1.93e-05	3.0793
TRA2B_S20	1.25887	-0.0267818	2.68887	0.00931193	0.0162462	-3.76764
TRA2B_S22	1.80456	-0.0718824	6.50531	2.46e-08	1.1e-07	8.59989
TRA2B_S264	-1.69177	0.159414	-5.82586	2.2e-07	8.63e-07	6.3485
TRA2B_S266	-1.68061	0.148397	-7.61151	1.9e-10	1.2e-09	13.3207
TRA2B_S29	2.62499	-0.204318	7.54289	1.11e-09	6.18e-09	11.9748
TRA2B_S81	0.579934	-0.1435	3.30174	0.00159922	0.00323498	-2.24679
TRA2B_S95	1.55313	-0.191207	5.46049	8.94e-07	3.18e-06	4.9747
TRA2B_T201	-0.446107	-0.142328	-2.62333	0.0109521	0.0188437	-4.02414
TRA2B_T203	-1.07214	-0.115745	-5.35706	2.06e-06	6.94e-06	4.31792
TRA2B_Y207	-0.853839	0.0477925	-4.16346	0.000107515	0.000269887	0.3874
TRAF4_S426	0.504209	-0.0375862	2.35355	0.0217886	0.0351664	-4.64118
TRAK1_S203	0.379452	-0.03476	2.35381	0.0222625	0.035863	-4.59098
TRAK1_S719	0.668705	-0.0269483	3.66672	0.000512606	0.00113391	-1.1725
TRAK1_S803	-1.14013	0.110271	-6.56367	2.49e-08	1.11e-07	8.61544
TRAM1_S360	0.791342	0.0594318	2.90928	0.00548161	0.010001	-3.18274
TRAM1_S365	-1.5097	0.106897	-10.6631	1.22e-15	1.92e-14	25.2111
TRAPPC10_S1209	0.782971	-0.133213	2.40204	0.0199965	0.0325483	-4.43281
TRAPPC10_S573	-2.89745	0.396345	-13.2489	2.61e-19	1.11e-17	33.6501
TRAPPC10_S685	-1.77458	0.130308	-10.5738	6.04e-15	8.2e-14	23.7055
TRAPPC10_S710	-0.655464	0.13166	-3.804	0.000365624	0.000831032	-0.771414
TRAPPC10_S711	-0.445859	0.00910345	-3.20179	0.00215819	0.00427349	-2.52743
TRAPPC12_S109	-1.05986	0.0659091	-4.93003	7.06e-06	2.17e-05	2.97257
TRAPPC12_S111	-1.25724	0.258741	-5.86219	1.92e-07	7.56e-07	6.48655
TRAPPC12_S184	0.498497	-0.0481897	2.56496	0.0127599	0.0216571	-4.16227
TRAPPC2_S153	-2.3064	0.331603	-11.1687	1.82e-16	3.44e-15	27.1032
TRAPPC8_S311	-1.31241	-0.00543396	-6.44081	2.73e-08	1.22e-07	8.47994
TRAPPC8_S971	-2.58977	0.241983	-13.542	3.69e-20	2.14e-18	35.5651
TRAPPC8_T968	-2.13819	0.179588	-13.4152	5.86e-19	2.24e-17	32.9029
TRAPPC8_Y260	0.720136	-0.0372759	3.42404	0.00110038	0.00229902	-1.89527
TRAPPC9_S1051	-2.26784	0.312845	-15.7888	2.27e-23	5.28e-21	42.9028
TREX1_S167	0.457274	0.0412069	2.60832	0.0113934	0.0195279	-4.05991
TRIM16_S60	0.514711	-0.0551852	2.68601	0.00942253	0.0164211	-3.8754
TRIM2_S338	-1.98379	0.208522	-9.03486	4.49e-12	3.62e-11	17.2284
TRIM2_S402	-1.62557	0.16317	-13.2356	5.26e-19	2.04e-17	32.9872
TRIM2_S451	-2.54885	0.258776	-12.3067	2.82e-18	8.62e-17	31.2502
TRIM2_S455	-3.26592	0.225414	-10.9151	4.7e-16	8.02e-15	26.1578
TRIM2_S467	-1.66312	0.219172	-8.21451	1.71e-11	1.26e-10	15.7087
TRIM2_S483	-1.13874	-0.453483	-2.62181	0.0109962	0.0189103	-4.02778
TRIM2_T398	-1.96582	0.200224	-13.1855	1.26e-19	5.92e-18	34.3405
TRIM22_S383	1.06689	-0.0303276	5.26323	1.88e-06	6.38e-06	4.24564
TRIM22_S384	1.07307	0.00759091	5.63782	9.01e-07	3.2e-06	5.1109
TRIM22_S87	1.13673	0.0798966	5.29706	1.66e-06	5.66e-06	4.36996
TRIM24_S1025	0.553399	-0.0943621	3.46308	0.000975034	0.00205611	-1.78123
TRIM24_S1028	-0.81	-0.0069	-2.49531	0.015683	0.0261348	-4.27764
TRIM24_S687	1.34644	-0.229234	4.77541	1.56e-05	4.53e-05	2.33873
TRIM24_S744	1.87956	-0.38086	8.13867	2.59e-11	1.85e-10	15.3412
TRIM25_S435	0.96773	-0.0878793	5.61289	5e-07	1.85e-06	5.54428
TRIM28_S439	1.04071	0.106328	4.13016	0.000110644	0.000276985	0.292649
TRIM28_S473	1.095	-0.0286897	4.77786	1.13e-05	3.36e-05	2.49771
TRIM28_S489	1.65481	-0.247277	5.00617	7.04e-06	2.17e-05	3.16988
TRIM28_S501	1.52238	-0.136717	4.84067	1.29e-05	3.81e-05	2.52944
TRIM28_S601	-0.610637	0.183275	-2.57363	0.0127974	0.0217101	-4.09757
TRIM28_S683	0.460902	0.0668276	3.10737	0.00285047	0.00551094	-2.78685
TRIM28_S697	0.597866	-0.0556667	2.46927	0.0166822	0.0276597	-4.33639
TRIM28_S824	1.02639	-0.100638	3.43146	0.00120083	0.0024889	-1.77627
TRIM28_T541	2.18483	-0.26131	9.46508	1.23e-13	1.3e-12	20.6201
TRIM3_S427	-1.92913	0.291552	-14.8858	4.1e-22	4.87e-20	40.0322
TRIM3_S437	-1.20303	-0.00568966	-8.13979	2.31e-11	1.66e-10	15.413
TRIM3_S7	-1.59993	0.213776	-12.7608	5.6e-19	2.16e-17	32.8596
TRIM32_S328	-2.35521	0.252034	-12.8624	3.91e-19	1.57e-17	33.2159
TRIM33_S1119	2.33039	-0.340552	13.75	1.81e-20	1.17e-18	36.272
TRIM36_S105	1.02416	-0.156655	4.23779	8.06e-05	0.000206824	0.610846
TRIM46_S75	-0.881789	-0.105189	-3.396	0.00125351	0.00258764	-1.95388
TRIM46_S79	-1.65961	0.178138	-8.9647	8.74e-13	7.9e-12	18.6658
TRIM56_S475	-0.447503	0.0846034	-3.71385	0.000440486	0.000985889	-1.0284
TRIM56_T418	1.79057	-0.132724	9.16773	3.93e-13	3.79e-12	19.4609
TRIM9_S86	1.00499	-0.0427843	4.59981	2.54e-05	7.1e-05	1.79335
TRIM9_T90	1.51217	-0.0557843	5.31551	2.01e-06	6.77e-06	4.26844
TRIO_S1724	1.04562	-0.168966	6.3823	2.51e-08	1.13e-07	8.48673
TRIO_S1749	-2.0364	0.0435789	-8.1328	2.65e-11	1.89e-10	15.2843
TRIO_S1818	-0.904761	0.0402766	-2.33575	0.0234873	0.0376571	-4.57614
TRIO_S1854	-0.849875	-0.0242609	-3.52758	0.00091131	0.00193108	-1.5702
TRIO_S1954	-1.61298	0.0764898	-5.09403	4.79e-06	1.52e-05	3.42961
TRIO_S2282	-1.65497	0.0519483	-8.27038	1.37e-11	1.03e-10	15.9297
TRIO_S2429	1.27996	-0.0317037	5.47943	9.72e-07	3.43e-06	4.91709
TRIO_S2440	1.52047	0.0945345	6.23606	4.46e-08	1.93e-07	7.92034
TRIO_S2455	0.715277	-0.00960345	3.08575	0.00303584	0.0058363	-2.84545
TRIO_S2459	1.33748	-0.0647368	4.74808	1.29e-05	3.8e-05	2.41778
TRIO_S2477	0.488385	0.0593793	2.43182	0.0179332	0.0294816	-4.46782
TRIO_S2492	1.08873	-0.241842	3.40501	0.00117666	0.00244346	-1.95482
TRIO_S2631	1.0494	-0.0776182	3.1032	0.00294069	0.00566649	-2.75983
TRIOBP_S1796	1.22003	0.0120769	5.29037	2.11e-06	7.1e-06	4.25883
TRIP10_S299	1.09637	-0.0508627	5.19453	3.1e-06	1.01e-05	3.84099
TRIP11_S1842	1.61036	-0.183526	8.24201	1.72e-11	1.27e-10	15.7464
TRIP11_T1846	0.618692	-0.052617	2.85891	0.00614946	0.011116	-3.41318
TRIP12_S1092	-0.38078	0.128862	-2.4433	0.0174225	0.0287397	-4.44201
TRIP12_S1106	1.9264	-0.220902	7.59986	4e-10	2.39e-09	12.6797
TRIP12_S119	1.0673	-0.0615345	7.47544	3.27e-10	1.98e-09	12.7819
TRIP12_S1452	-0.570843	0.087451	-3.0173	0.00386256	0.00726225	-2.99901
TRIP12_S196	2.36201	-0.209714	7.95329	1.36e-10	8.72e-10	13.8505
TRIP12_S203	0.496736	0.0374894	2.52942	0.014569	0.024442	-4.08659
TRIP12_T146	0.457436	-0.109736	2.6153	0.011396	0.0195284	-3.99895
TRIP6_S135	1.24675	0.04506	3.1458	0.00269718	0.00524131	-2.60881
TRIP6_S142	2.27795	0.0626136	5.72995	6.53e-07	2.37e-06	5.6539
TRIP6_S92	1.59038	-0.0063125	4.29865	7.59e-05	0.000195778	0.749825
TRIR_S39	1.71596	-0.287667	6.00528	2.32e-07	9.06e-07	6.52996
TRMT1L_S66	0.709597	-0.0103333	4.13468	0.000110677	0.000277027	0.296737
TRMT5_T522	1.70241	-0.321836	6.5608	1.51e-08	7.01e-08	9.05119
TRPM2_S38	1.02802	0.0476136	3.43091	0.00124901	0.00257925	-1.85832
TRPM3_S1595	-2.67705	0.566043	-5.25277	3.11e-06	1.02e-05	3.92145
TRPM7_T1405	0.858714	0.102466	4.53858	2.67e-05	7.43e-05	1.6642
TRPS1_S1094	-1.12084	0.19387	-4.647	2.5e-05	7e-05	1.88896
TRPS1_S140	0.474445	0.08488	2.50773	0.015199	0.025406	-4.1965
TRPS1_S191	0.378735	0.00796552	2.39774	0.0195296	0.0318429	-4.54388
TRPS1_S229	1.52273	-0.00912963	6.29058	4.55e-08	1.97e-07	8.06545
TRPS1_S991	0.499865	-0.0327091	3.13743	0.00266213	0.00518071	-2.71291
TRPV2_S751	-0.467625	0.101585	-2.32263	0.023803	0.038091	-4.65933
TRRAP_S2051	1.03224	-0.145155	5.52369	7.03e-07	2.54e-06	5.21028
TRRAP_S2077	1.07578	-0.131259	4.93231	6.43e-06	1.99e-05	3.04615
TRUB1_T18	-0.750172	0.0853448	-4.46404	3.48e-05	9.49e-05	1.40887
TSC1_S1102	0.972713	-0.0712727	4.93473	6.94e-06	2.14e-05	3.03171
TSC1_S539	0.550021	-0.0121786	2.45755	0.0169038	0.027982	-4.36267
TSC2_S1130	0.841866	-0.115879	4.25795	7.14e-05	0.000184803	0.714321
TSC2_S1132	0.615347	-0.0961379	2.9186	0.00489774	0.00901694	-3.2883
TSC2_S1254	-1.53245	0.215121	-10.0749	1.15e-14	1.47e-13	22.9746
TSC2_S1338	1.00509	-0.161623	3.98639	0.000193561	0.000464419	-0.177287
TSC2_S1371	1.70457	-0.0961818	6.76291	1.73e-08	7.95e-08	9.05844
TSC2_S1388	0.306497	-0.0543966	2.47573	0.0160494	0.0266892	-4.36853
TSC2_S1420	0.568421	-0.0449348	3.502	0.000984282	0.00207461	-1.6432
TSC2_S1452	1.1306	-0.168073	8.33566	1.51e-11	1.13e-10	15.858
TSC2_S664	-1.41337	0.162724	-10.1699	7.99e-15	1.06e-13	23.3379
TSC2_S999	-1.22173	0.176333	-7.65826	2.33e-10	1.45e-09	13.1508
TSC22D1_S1047	-1.8256	0.17162	-5.71773	4.86e-07	1.8e-06	5.66754
TSC22D2_S552	1.40479	0.000685185	5.47559	9.86e-07	3.48e-06	4.99141
TSC22D3_S188	1.7905	-0.306	11.9601	9.87e-18	2.59e-16	30.0044
TSC22D3_S34	-0.953961	0.149845	-4.53491	2.71e-05	7.52e-05	1.65157
TSC22D3_S73	0.823934	0.08844	2.68715	0.00956627	0.0166533	-3.77726
TSC22D4_S190	0.706828	0.0332586	2.97837	0.00413542	0.00772361	-3.13206
TSC22D4_S203	1.55393	-0.0824651	5.36479	2.45e-06	8.15e-06	4.18143
TSC22D4_S24	-0.78845	0.0939583	-4.30941	7.33e-05	0.000189381	0.784363
TSC22D4_S263	1.33058	0.0229333	4.3223	7.57e-05	0.000195301	0.94494
TSC22D4_S264	1.30653	0.0260714	4.74893	1.32e-05	3.88e-05	2.4513
TSC22D4_S279	0.856828	0.133983	3.26974	0.00176134	0.00353872	-2.33731
TSC22D4_S62	1.53445	-0.0968793	8.98772	7.98e-13	7.31e-12	18.756
TSC22D4_T229	1.13718	-0.0404894	4.72911	1.83e-05	5.24e-05	2.24048
TSHZ3_S463	-0.421528	0.13714	-2.24302	0.0285493	0.0449905	-4.87724
TSHZ3_S682	-0.560689	0.103759	-2.80069	0.00679673	0.0121659	-3.58945
TSNAX_S33	-0.48211	0.151765	-4.12366	0.000127395	0.00031507	0.234244
TSPYL2_S16	-0.443378	0.220159	-2.34265	0.0233556	0.0374596	-4.56062
TTBK1_S441	-1.54617	0.11331	-8.46752	6.26e-12	4.91e-11	16.7087
TTBK1_S456	-1.98732	-0.0500943	-6.13217	8.81e-08	3.67e-07	7.32483
TTBK1_S540	-1.3422	0.0457609	-8.22611	7.63e-11	5.08e-10	14.4135
TTBK1_S637	-0.836266	-0.0247442	-4.04178	0.000196035	0.000469961	-0.0276983
TTBK1_S654	1.26543	-0.19283	4.43022	4.34e-05	0.000116375	1.26212
TTBK1_S840	-0.649	-0.0882391	-2.43638	0.0184516	0.0302483	-4.35743
TTBK1_T325	-0.645674	0.0556078	-4.27038	7.81e-05	0.000200852	0.705799
TTBK2_S1133	-1.19538	0.176091	-5.0098	7.85e-06	2.39e-05	2.98571
TTBK2_S1150	-2.08282	0.100321	-8.0563	5.65e-11	3.84e-10	14.602
TTBK2_S1190	-3.53295	0.237349	-7.85969	4.23e-10	2.51e-09	12.7892
TTBK2_S353	-2.02705	0.115696	-9.47913	9.74e-13	8.74e-12	18.7483
TTBK2_S786	-0.345249	-0.0191207	-2.31378	0.0240181	0.0384127	-4.72747
TTC1_S69	0.849253	-0.104316	3.37438	0.00129237	0.00265998	-1.99726
TTC1_S83	-0.748483	0.122978	-4.44455	4.92e-05	0.000130743	1.28706
TTC14_S630	1.89321	-0.220765	9.25525	8.51e-13	7.72e-12	18.7927
TTC28_S2120	0.472695	-0.00407843	2.27692	0.0267153	0.0423609	-4.7556
TTC28_S2224	0.710454	-0.0753448	4.20352	8.61e-05	0.00021973	0.533866
TTC28_S2251	0.894868	-0.123333	4.84297	1.33e-05	3.9e-05	2.50874
TTC28_T2105	-0.678366	-0.0955652	-2.97066	0.00456299	0.00845513	-3.08182
TTC33_S197	-0.790687	0.0586724	-5.16601	2.71e-06	8.96e-06	3.89
TTC7A_S51	0.713	-0.0314884	3.23786	0.00221558	0.00437667	-2.33426
TTC7A_S53	0.642614	0.03175	2.59724	0.011992	0.0204653	-4.04199
TTC7A_S671	1.11434	0.00775862	5.96743	1.27e-07	5.2e-07	6.88783
TTC7A_S703	1.25857	0.000953488	4.29261	8.8e-05	0.000224288	0.744317
TTC7B_S160	-1.37242	0.120431	-9.75877	3.91e-14	4.46e-13	21.7581
TTC7B_S162	-2.066	0.254978	-8.92756	6.52e-12	5.1e-11	16.8924
TTC7B_S202	-1.1307	0.0986136	-4.97711	8.77e-06	2.66e-05	2.92283
TTC7B_S289	-3.94997	0.239845	-10.717	9.92e-16	1.6e-14	25.4142
TTC7B_S625	-3.96756	0.484549	-13.4603	5.08e-19	1.99e-17	33.044
TTC7B_S677	-0.646058	0.11966	-3.8654	0.000315925	0.000728791	-0.615818
TTC7B_S678	-1.70066	0.180017	-10.2195	6.6e-15	8.92e-14	23.5273
TTC7B_S681	-4.54815	0.720674	-13.9361	8.06e-19	2.93e-17	32.6447
TTC9_S15	-1.43234	0.17281	-9.19976	3.46e-13	3.39e-12	19.5861
TTC9B_S27	-0.752509	0.243157	-3.97796	0.000205587	0.000490565	-0.225415
TTLL12_S16	-1.02865	-0.0393621	-5.80793	2.36e-07	9.2e-07	6.28044
TTLL12_S426	-1.02411	0.148045	-2.85189	0.00639904	0.0115241	-3.32552
TTR_S72	1.27837	-0.0349545	4.79382	1.63e-05	4.71e-05	2.37271
TTYH1_S447	-0.866517	0.0152759	-4.10719	0.000119635	0.00029778	0.217605
TTYH2_S504	-1.48028	-0.0320784	-7.27663	1.35e-09	7.43e-09	11.4729
TTYH3_S496	-0.659816	0.094569	-3.49494	0.000882902	0.0018759	-1.68752
TUBB_S60	-0.982328	0.139698	-3.56936	0.000735872	0.00158612	-1.45051
TUBB4A_T106	-2.66343	0.41417	-15.0677	2.18e-20	1.38e-18	36.2081
TUBB8_S126	-3.32605	0.476523	-9.54255	1.19e-12	1.05e-11	18.5772
TUT1_S682	1.75366	-0.0417925	6.46222	2.52e-08	1.13e-07	8.56038
TUT4_S831	0.70207	0.0580172	4.10318	0.000121273	0.000301229	0.204546
TUT7_S132	1.12369	0.0894423	4.52506	3.2e-05	8.8e-05	1.56164
TXLNA_S18	-1.34925	0.0638269	-5.44063	1.22e-06	4.24e-06	4.74904
TXLNA_S515	1.11792	-0.101328	5.95323	1.35e-07	5.46e-07	6.8336
TXLNG_S105	1.03308	0.0199649	3.62225	0.000596938	0.00130785	-1.26776
TXNL1_S113	-1.13456	0.139828	-9.29179	2.41e-13	2.42e-12	19.9453
TYRO3_S869	-0.961946	0.050875	-4.40007	4.53e-05	0.000120925	1.16349
TYROBP_S89	-0.663913	0.12298	-3.69401	0.000510445	0.00112971	-1.09434
U2AF2_S79	0.834669	-0.166691	3.60941	0.000635008	0.00138568	-1.36387
U2SURP_S67	0.651222	-0.0340517	3.40155	0.00117938	0.00244823	-1.96058
U2SURP_S974	-0.80485	0.126887	-3.89786	0.000258556	0.000606009	-0.454498
UBA1_S24	-0.338576	0.0155172	-2.38011	0.0204046	0.0331351	-4.58288
UBA1_S28	0.799864	0.0794138	4.47211	3.38e-05	9.24e-05	1.43641
UBA1_S810	-1.10347	0.126983	-6.54227	1.34e-08	6.28e-08	9.10926
UBA1_S820	-0.475336	0.139534	-2.95861	0.00437436	0.00814283	-3.18399
UBA1_S835	-3.09935	0.210586	-9.9422	1.92e-14	2.33e-13	22.465
UBA3_S377	-1.93391	0.247755	-10.5272	5.73e-15	7.8e-14	23.7465
UBA5_S45	1.36381	-0.0804828	5.40442	1.11e-06	3.88e-06	4.76649
UBA6_S36	2.48952	-0.294778	4.88772	1.14e-05	3.39e-05	2.9548
UBAC1_S332	-3.22012	0.244776	-13.4183	5.64e-20	3.06e-18	35.1422
UBAP1_S210	-1.11372	0.115879	-5.63608	4.57e-07	1.7e-06	5.63141
UBAP2L_S416	1.08956	-0.325906	3.51955	0.000858809	0.00183006	-1.59681
UBAP2L_S454	1.66598	-0.24831	8.88927	1.18e-12	1.04e-11	18.3697
UBAP2L_S467	-0.394286	0.002	-2.33163	0.0238039	0.038091	-4.58468
UBAP2L_S471	-0.961644	0.180407	-6.3044	4.31e-08	1.87e-07	7.98298
UBAP2L_S859	0.865209	-0.210603	3.74362	0.000400055	0.000902468	-0.936802
UBAP2L_T294	1.0924	-0.19	4.9756	5.49e-06	1.72e-05	3.20124
UBAP2L_T385	1.04586	-0.00654167	4.09686	0.000147498	0.0003611	0.217378
UBAP2L_T844	2.63705	-0.308383	5.52779	1.12e-06	3.93e-06	5.10094
UBASH3B_S377	1.46675	-0.056069	6.80493	4.73e-09	2.38e-08	10.1371
UBE2E2_S19	-1.29257	0.185224	-5.63224	4.64e-07	1.73e-06	5.61695
UBE2E3_S8	0.74414	-0.0805882	2.98265	0.00425817	0.00794095	-3.08943
UBE2J1_S266	-0.537716	0.000634615	-3.42137	0.00117206	0.00243564	-1.8865
UBE2K_S159	-2.44226	0.283132	-15.153	1.28e-21	1.25e-19	38.9521
UBE2M_S28	1.47966	-0.0552759	4.29572	6.26e-05	0.00016364	0.840298
UBE2O_S1168	-0.823206	0.125038	-2.71509	0.00879983	0.0154285	-3.70748
UBE2O_S399	0.78824	-0.0985532	2.6252	0.0114102	0.0195482	-3.97916
UBE2O_S431	-3.18947	0.478	-14.5657	1.17e-21	1.16e-19	38.9894
UBE2O_S441	-0.89487	0.136704	-5.95443	1.63e-07	6.54e-07	6.7096
UBE2O_S836	-1.63308	0.14098	-8.3169	3.12e-11	2.2e-10	15.2585
UBE2O_S839	-0.576814	0.0329138	-3.8459	0.000286497	0.000666124	-0.618574
UBE2O_S87	-1.4724	0.231333	-11.2208	3.81e-16	6.72e-15	26.4122
UBE2O_S896	-1.11847	-0.0460196	-4.56628	2.85e-05	7.9e-05	1.68097
UBE2O_T838	-0.920408	-0.0725862	-5.12353	3.17e-06	1.04e-05	3.73543
UBE3B_S419	-1.87332	0.181586	-13.3968	6.08e-20	3.25e-18	35.0681
UBE3C_S672	-1.99789	0.236093	-11.5699	1.11e-16	2.2e-15	27.6604
UBE4B_S105	1.32664	-0.211333	6.35068	4.39e-08	1.9e-07	8.02758
UBE4B_S1265	-1.67971	0.233647	-9.06597	1.7e-12	1.46e-11	18.1034
UBE4B_S803	-3.25313	0.4242	-13.0773	1.42e-17	3.57e-16	29.8167
UBE4B_S88	-0.440147	0.0417069	-2.83901	0.00611568	0.0110641	-3.49263
UBFD1_S70	-0.929111	0.100702	-6.56747	1.29e-08	6.08e-08	9.15243
UBL3_S27	-3.10463	0.1796	-9.92192	2.71e-13	2.69e-12	20.0337
UBL4A_S90	1.64073	-0.29631	7.09223	1.51e-09	8.23e-09	11.2676
UBN1_S493	0.566669	0.0275294	3.13607	0.00275191	0.00533933	-2.68349
UBN1_S660	0.941863	-0.143255	5.05569	5.11e-06	1.61e-05	3.3546
UBR1_S1593	-1.36264	0.279	-8.60549	8.06e-12	6.21e-11	16.5462
UBR1_T21	-0.712659	-0.0177091	-3.60071	0.000652643	0.00142089	-1.38986
UBR3_T1161	-1.52802	0.116935	-9.93036	2.11e-13	2.13e-12	20.2699
UBR4_S1763	-1.18968	-0.165281	-4.88718	7.8e-06	2.38e-05	2.86452
UBR4_S178	-2.2107	0.200897	-10.5631	1.78e-15	2.7e-14	24.8333
UBR4_S181	-1.36706	0.134627	-10.6626	5.53e-15	7.55e-14	23.8038
UBR4_S2719	-0.698127	0.145759	-5.98291	1.2e-07	4.91e-07	6.94704
UBR4_S2885	-1.11071	0.0788621	-7.43108	3.9e-10	2.34e-09	12.6064
UBR4_S620	-0.650658	0.0988621	-5.4187	1.05e-06	3.68e-06	4.81942
UBR4_T2715	-1.40108	-0.047587	-5.74353	5.52e-07	2.02e-06	5.6191
UBR4_T2724	0.572015	-0.203588	3.0497	0.00352395	0.00668255	-2.9138
UBR4_T904	-0.9195	0.0181429	-5.56475	8.91e-07	3.17e-06	5.12484
UBR4_T905	-1.58616	0.272783	-9.45142	1.07e-12	9.55e-12	18.6541
UBR5_S1549	1.30993	-0.0775439	7.88676	7.01e-11	4.69e-10	14.3527
UBR5_S1990	0.519564	-0.0955091	3.09572	0.00300509	0.005781	-2.77999
UBR5_S636	1.0976	-0.0975652	4.23825	9.72e-05	0.000245576	0.572649
UBTF_S389	0.629791	-0.0403793	2.29586	0.025087	0.0399937	-4.76593
UBXN1_S200	0.673896	-0.0448966	3.86187	0.000271831	0.000635501	-0.568411
UBXN2B_S235	-0.833732	0.0318621	-5.73897	3.08e-07	1.18e-06	6.01929
UBXN6_S96	-0.67287	0.0132364	-3.96461	0.000201701	0.000482219	-0.270199
UCHL1_S189	-2.32246	0.204259	-11.1464	1.98e-16	3.71e-15	27.0204
UCHL3_S130	-0.740603	0.0228113	-4.85019	9.97e-06	2.99e-05	2.69035
UCK1_S258	1.30057	-0.11469	6.73073	6.34e-09	3.14e-08	9.84612
UCKL1_S16	-0.514331	0.0970345	-4.10671	0.000119827	0.000298139	0.216061
UFD1_S129	-1.9218	0.328935	-11.6359	8.1e-16	1.32e-14	25.7955
UFD1_S247	1.13335	-0.176517	7.5985	2e-10	1.25e-09	13.2691
UGP2_S434	-3.21166	0.601128	-13.2969	3.55e-18	1.06e-16	31.1629
UHRF1BP1_S918	0.459555	-0.00115686	2.689	0.00947431	0.0165064	-3.82462
UHRF1BP1_S922	-0.972614	0.135269	-4.93073	7.71e-06	2.35e-05	2.94605
UHRF1BP1_S950	-1.06635	0.0791207	-8.91013	1.08e-12	9.66e-12	18.4516
UHRF1BP1_T282	-0.93416	0.088	-4.92934	8e-06	2.44e-05	2.91608
UHRF1BP1L_S418	1.07795	-0.0492069	7.26304	7.63e-10	4.36e-09	11.9419
UHRF1BP1L_S423	-4.18786	0.205019	-12.1875	1.72e-17	4.2e-16	29.5233
UHRF1BP1L_S953	2.11394	-0.220412	12.0499	4.86e-17	1.07e-15	28.5128
UHRF1BP1L_S989	0.930118	-0.0976552	4.34531	5.27e-05	0.000139332	1.00661
UIMC1_S653	0.436197	0.0518448	2.72346	0.0083859	0.0147413	-3.78148
ULK1_S450	-0.664575	0.136437	-5.70962	5.56e-07	2.04e-06	5.54984
ULK1_S477	-0.348773	0.098569	-2.88725	0.00534778	0.00977325	-3.36928
ULK1_S623	-0.438283	0.0389483	-3.81094	0.000321296	0.00073944	-0.727935
ULK1_S758	-0.733576	0.13381	-4.29472	6.29e-05	0.000164135	0.836955
ULK2_S430	-1.38238	0.246245	-6.47042	3.24e-08	1.43e-07	8.38646
ULK2_S528	-0.520703	0.0838667	-2.78073	0.00768311	0.0136143	-3.55835
ULK2_S729	-1.13722	0.0617674	-6.56075	3.85e-08	1.68e-07	8.27419
ULK2_S780	-0.9671	0.0731897	-6.38339	2.5e-08	1.12e-07	8.49097
UNC13A_S256	-2.49199	0.422652	-7.87627	2.64e-10	1.62e-09	13.1803
UNC13A_T407	-3.65958	0.227308	-10.6752	4.21e-15	5.88e-14	24.0634
UNC13B_S176	1.20078	-0.174179	4.10566	0.000124055	0.000307641	0.287399
UNC13B_S254	1.8982	-0.237017	7.80039	8.93e-11	5.9e-10	14.0689
UNC13B_S359	-0.382478	0.0569828	-2.26631	0.0269421	0.0427013	-4.82882
UNC45A_T15	0.952146	-0.087193	4.7751	1.17e-05	3.47e-05	2.46909
UNK_S240	-2.26607	0.156913	-7.53364	8.98e-10	5.09e-09	11.966
UNK_S385	-0.702313	0.049	-6.079	8.25e-08	3.44e-07	7.3153
UNKL_S15	-1.19495	0.0871379	-7.33042	5.83e-10	3.4e-09	12.2082
UNKL_S347	-0.81982	-0.0534706	-4.26691	7.9e-05	0.000202879	0.694548
UPF2_T1088	0.931624	-0.239828	5.5147	7.27e-07	2.63e-06	5.1767
UPF3A_S401	1.15505	-0.0523958	5.83039	3.6e-07	1.36e-06	6.02346
UQCRH_T63	-0.84193	-0.0394545	-4.52554	3.99e-05	0.000107798	1.50297
URI1_S372	0.844393	0.0184082	3.66784	0.000569184	0.00125018	-1.18843
URI1_S375	1.13522	-0.0423913	4.98201	7.96e-06	2.42e-05	3.00275
URI1_S442	1.70943	-0.183379	7.66834	1.51e-10	9.66e-10	13.5458
UROD_S61	-0.656199	0.11224	-3.54651	0.00081761	0.00174868	-1.48607
USP10_S215	-0.303673	0.0444483	-2.24688	0.028227	0.0445191	-4.86979
USP10_S374	0.545914	-0.0741132	3.62799	0.000612652	0.00134025	-1.27668
USP10_S551	-2.21817	0.156362	-13.0597	1.96e-19	8.69e-18	33.9043
USP10_Y368	-0.72335	-0.0504151	-3.85712	0.000295091	0.000684826	-0.580848
USP11_S452	-1.11243	-0.0206415	-3.50612	0.000895159	0.00189987	-1.63602
USP11_S648	-1.27884	0.051931	-6.32368	3.16e-08	1.4e-07	8.25938
USP11_S733	-2.45568	0.0117069	-9.76666	3.79e-14	4.34e-13	21.7885
USP14_S143	-0.458705	-0.0206379	-3.56578	0.000706765	0.00152887	-1.47708
USP14_S74	-2.16759	0.432022	-9.12939	3.9e-12	3.16e-11	17.3803
USP14_T52	-1.87504	0.259489	-7.3351	1.64e-09	8.87e-09	11.3203
USP15_S229	0.850281	-0.00810345	5.15912	2.78e-06	9.17e-06	3.8649
USP15_S965	-0.611932	0.19369	-3.20988	0.00210687	0.00418136	-2.50494
USP16_S415	1.11269	-0.110638	8.06984	3.05e-11	2.15e-10	15.1361
USP16_S552	0.42395	0.0451667	2.52448	0.0146879	0.0246248	-4.21161
USP19_S282	1.74867	-0.241063	5.11478	4.63e-06	1.47e-05	3.51698
USP20_S132	-0.62646	0.0426379	-4.5524	2.54e-05	7.1e-05	1.71177
USP20_S333	1.21686	-0.0989655	6.24246	4.35e-08	1.89e-07	7.94506
USP20_S373	-0.741943	0.0897414	-4.59755	2.16e-05	6.13e-05	1.86772
USP20_S388	1.56321	-0.269245	6.04543	1.55e-07	6.23e-07	6.84498
USP21_S122	-0.678038	0.043037	-5.20041	2.72e-06	9e-06	3.9503
USP24_S1141	1.07403	-0.268966	4.20906	8.45e-05	0.000215905	0.552177
USP24_S1285	1.23182	-0.0478636	5.71457	6.89e-07	2.5e-06	5.41811
USP24_S1925	2.17884	-0.205455	9.61509	1.13e-13	1.19e-12	20.7618
USP24_S1943	-0.890503	0.0330588	-4.08912	0.000142799	0.000350434	0.124473
USP24_S2047	-0.7121	-0.0313793	-3.21984	0.00204525	0.004066	-2.47719
USP24_S2081	-1.00994	0.0596078	-4.8699	9.88e-06	2.96e-05	2.71125
USP24_S2561	1.02522	-0.251534	3.92818	0.000218286	0.000518385	-0.35877
USP24_T89	0.797731	0.0690727	3.98623	0.000187785	0.000452298	-0.157263
USP31_S169	-0.44215	0.0204167	-3.60789	0.000694545	0.00150412	-1.37273
USP31_S51	-1.3221	0.08114	-8.67843	8.25e-12	6.34e-11	16.5782
USP32_S1393	0.844625	-0.188491	3.66005	0.000553873	0.0012187	-1.18088
USP32_S1588	-1.85995	0.214776	-11.9727	9.43e-18	2.49e-16	30.0501
USP34_S1469	-0.536618	0.0776364	-3.31943	0.00155211	0.00314775	-2.20787
USP34_S3358	0.576148	-0.129353	3.94813	0.00022653	0.000536647	-0.318404
USP34_S3406	-0.448839	0.101586	-2.99746	0.00391618	0.00735354	-3.08166
USP34_S487	0.56654	-0.0724828	3.90226	0.000237885	0.000561867	-0.440977
USP35_S613	0.390867	-0.0181667	2.36156	0.0215874	0.0348804	-4.62188
USP36_S612	1.29657	-0.187273	6.32526	3.75e-08	1.64e-07	8.1536
USP36_S614	0.858238	-0.16551	2.98874	0.00424401	0.0079154	-3.02663
USP36_S742	1.76912	-0.183175	7.578	2.38e-10	1.48e-09	13.1402
USP39_S46	0.735513	-0.158681	3.77707	0.000417096	0.000937753	-0.881523
USP4_S680	-2.04473	0.420038	-9.6078	1.64e-13	1.69e-12	20.4075
USP40_S1211	0.784304	0.0143793	4.69974	1.5e-05	4.37e-05	2.22338
USP42_S1007	0.93834	-0.123931	4.76651	1.18e-05	3.49e-05	2.45774
USP42_S1133	1.0781	-0.149211	4.22474	8.14e-05	0.000208681	0.63681
USP43_S625	-2.24882	0.103341	-7.38183	1.95e-09	1.05e-08	11.2608
USP47_S1013	-0.605105	0.225409	-2.35824	0.0224975	0.0362166	-4.46603
USP47_S1025	1.14765	-0.190745	6.51119	2.41e-08	1.08e-07	8.62171
USP47_S832	-1.17532	0.0902759	-7.56059	2.33e-10	1.44e-09	13.119
USP47_S868	1.11097	-0.0214717	4.61897	2.26e-05	6.37e-05	1.89683
USP47_S918	1.76192	-0.352841	5.65303	8.54e-07	3.05e-06	5.2582
USP47_S933	-0.655184	0.150473	-4.22649	8.38e-05	0.000214463	0.573769
USP47_S944	-1.66133	0.318857	-4.61514	2.54e-05	7.1e-05	1.85202
USP47_S968	1.09273	-0.217447	4.02209	0.000191675	0.000460331	-0.0871609
USP47_T1015	-0.653804	0.132	-2.89621	0.00555648	0.0101281	-3.26815
USP5_S783	-1.71115	0.297259	-13.0612	1.95e-19	8.66e-18	33.9096
USP5_S785	-0.387113	0.0662353	-2.67184	0.00991255	0.017208	-3.8658
USP5_T623	-1.76894	0.0435517	-7.41258	4.2e-10	2.5e-09	12.5332
USP54_S1425	0.947758	0.0503913	3.53938	0.000879408	0.00186984	-1.53642
USP54_S1531	-0.873623	-0.0121087	-4.26229	8.98e-05	0.000228618	0.648574
USP54_S481	-1.6503	0.0772241	-6.15469	6.14e-08	2.61e-07	7.60645
USP6NL_S452	0.540012	0.0578039	2.84627	0.00621074	0.0112151	-3.43791
USP7_S155	-2.11447	0.463727	-11.7588	1.02e-15	1.64e-14	25.5763
USP7_S18	-0.372756	0.0038	-2.31512	0.0248514	0.0396327	-4.61943
USP7_S963	-1.77502	0.221058	-12.299	1.58e-17	3.9e-16	29.6178
USP8_S392	0.817721	-0.0745	6.22013	4.75e-08	2.05e-07	7.8588
USP8_S434	2.07932	-0.260224	7.64563	1.66e-10	1.05e-09	13.4558
USP8_S641	2.51594	-0.177017	10.2145	6.73e-15	9.09e-14	23.5084
USP8_T577	1.51942	-0.192793	7.69085	1.38e-10	8.86e-10	13.6349
USP9X_S1600	-0.859884	0.115879	-8.20119	1.81e-11	1.32e-10	15.656
USP9X_S1609	1.28082	-0.164085	7.06508	4.37e-09	2.21e-08	10.3883
USP9X_S2443	-0.475283	0.0176296	-3.02876	0.00366595	0.00692395	-2.96129
USP9X_S2452	-0.714639	0.00158621	-4.4403	3.78e-05	0.00010254	1.32796
USP9X_S2563	-1.23053	0.133122	-9.86133	1.41e-13	1.48e-12	20.6025
USP9X_S588	-0.40505	0.0963396	-2.46148	0.0168955	0.0279788	-4.35389
UTP14A_S29	0.55636	-0.0944118	3.44688	0.00109594	0.00229084	-1.81891
UTP3_S37	0.385757	0.00912069	2.9074	0.00505443	0.009278	-3.31733
UTRN_S10	-0.982	0.074087	-5.27828	2.85e-06	9.37e-06	4.06223
UTRN_S295	-0.705605	0.0781556	-3.20363	0.00239107	0.00468933	-2.47483
UTRN_S3240	0.475035	-0.0708596	2.64186	0.0104667	0.0180872	-3.9802
UVRAG_S550	0.636349	-0.0671724	4.27967	6.62e-05	0.0001723	0.786699
UVSSA_S281	0.440071	0.00877551	2.77956	0.0075232	0.0133609	-3.55435
VAC14_T520	0.695096	-0.127314	3.58296	0.00072195	0.00155881	-1.42378
VAMP4_S30	-0.525664	0.0917931	-3.84975	0.000282895	0.000658275	-0.606495
VAMP5_S41	1.61738	-0.0547069	4.87109	8.05e-06	2.45e-05	2.82785
VAMP5_S48	1.03448	0.028069	4.13419	0.000109138	0.000273606	0.305824
VAPA_T217	-0.727506	0.12902	-3.51198	0.000919627	0.00194657	-1.64397
VAPB_S158	1.86104	-0.179796	7.45281	5.16e-10	3.03e-09	12.3984
VAT1_S44	-1.07491	0.117328	-6.99289	2.24e-09	1.19e-08	10.8761
VAV2_S663	1.8368	-0.0612826	7.01095	5.86e-09	2.91e-08	10.1062
VCAN_S1349	-1.52159	0.315966	-5.11377	3.29e-06	1.07e-05	3.69998
VCAN_S2116	0.980576	0.27651	2.43218	0.0183007	0.0300177	-4.41935
VCL_S290	-0.832451	0.0555	-3.60543	0.000623351	0.00136195	-1.3581
VCL_S434	0.645766	-0.0042766	2.8422	0.00643384	0.0115832	-3.45483
VCL_S755	-0.562023	-0.0127674	-2.64586	0.011059	0.019007	-3.82261
VCL_S795	-0.448041	0.114483	-2.23381	0.0291215	0.0457807	-4.89718
VCP_S702	-1.60442	0.1982	-11.1999	3.23e-16	5.8e-15	26.5844
VCP_S748	-3.78817	0.396244	-12.8113	3.11e-17	7.1e-16	29.0428
VCP_T347	-0.886029	0.195706	-5.0199	5.8e-06	1.81e-05	3.22997
VCPIP1_S1198	0.478342	0.0446724	3.18176	0.0022903	0.0045128	-2.58292
VCPIP1_S757	-0.84208	0.0155962	-4.87429	9.43e-06	2.84e-05	2.75051
VCPIP1_S998	-0.80545	0.00204167	-6.1741	1.03e-07	4.26e-07	7.20913
VCPIP1_T761	-1.14834	0.0829787	-5.2212	3.32e-06	1.08e-05	3.84925
VCPIP1_T770	-0.988059	-0.160517	-4.20057	8.7e-05	0.000221837	0.524116
VDAC1_S104	-1.35128	0.256621	-8.12512	2.44e-11	1.75e-10	15.355
VDAC1_S215	-1.9604	0.249333	-9.10361	2.47e-12	2.07e-11	17.7673
VDAC1_S57	-1.23222	0.288196	-7.00751	3.72e-09	1.9e-08	10.4684
VDAC1_T107	-1.56614	0.235953	-7.64071	8.99e-10	5.09e-09	11.9995
VDAC2_S130	-2.0708	0.229862	-12.3174	2.72e-18	8.33e-17	31.2887
VDAC2_T83	-1.9682	0.202039	-9.84343	1.01e-13	1.08e-12	20.913
VDAC3_S56	-3.27729	0.3792	-9.40195	5.96e-13	5.58e-12	19.1582
VGF_S420	-0.873324	0.0284138	-2.45538	0.0168992	0.0279796	-4.41473
VGLL4_S268	1.28526	-0.185491	2.49171	0.0156554	0.0260963	-3.99597
VGLL4_S58	0.561158	-0.113351	2.30215	0.0247636	0.0395007	-4.70471
VIM_S205	1.73957	0.000862069	7.60874	1.92e-10	1.21e-09	13.3097
VIM_S226	1.52349	0.0408621	5.6111	5.03e-07	1.86e-06	5.53755
VIM_S261	1.62747	-0.215478	3.79336	0.000403032	0.000908477	-0.735052
VIM_S29	1.45064	-0.0534561	4.97819	5.59e-06	1.75e-05	3.23142
VIM_S299	0.946506	0.0278868	4.43777	4.23e-05	0.000113565	1.28725
VIM_S325	0.848646	-0.0077069	4.43562	3.84e-05	0.000104174	1.31207
VIM_S39	0.931107	0.131069	3.12912	0.00267465	0.00520217	-2.72758
VIM_S412	3.11724	-0.335089	9.67086	6.26e-13	5.82e-12	19.2009
VIM_S419	2.25558	0.0552414	5.82998	2.17e-07	8.5e-07	6.36412
VIM_S42	0.836705	0.105983	3.24696	0.00188599	0.0037713	-2.40135
VIM_S420	3.02795	-0.175241	8.16234	2.11e-11	1.53e-10	15.5023
VIM_S430	1.19117	0.0487759	4.82016	9.7e-06	2.92e-05	2.64713
VIM_S438	1.28411	-0.0564828	5.79181	2.51e-07	9.74e-07	6.21932
VIM_S5	2.11475	0.0192727	5.92669	1.72e-07	6.88e-07	6.64954
VIM_S56	1.70795	-0.0179655	5.34367	1.39e-06	4.8e-06	4.54175
VIM_S72	1.27439	0.0816379	4.46224	3.5e-05	9.55e-05	1.40272
VIM_S73	1.99147	0.101448	5.38478	1.19e-06	4.15e-06	4.69375
VIM_S83	2.88553	-0.224224	7.06967	1.65e-09	8.92e-09	11.1786
VIM_S9	2.09769	-0.04556	5.03579	5.68e-06	1.78e-05	3.30492
VIM_Y11	1.82498	-0.0186809	3.90584	0.000277935	0.000648032	-0.443557
VIM_Y117	2.06113	-0.316205	8.24402	9.69e-11	6.36e-10	14.2006
VIPAS39_S121	1.7618	-0.314138	10.0186	1.43e-14	1.79e-13	22.7583
VIPAS39_T21	0.840129	-0.111569	3.38781	0.00123025	0.00254474	-2.00033
VIPR2_S415	-0.916965	0.0394091	-2.99003	0.00439678	0.00818281	-2.97853
VPS13A_S1348	-3.04039	0.415848	-12.351	8.78e-17	1.8e-15	27.9998
VPS13A_T1418	-3.08314	0.440724	-15.6425	3.6e-23	7.66e-21	42.4449
VPS13B_S102	0.456625	0.0783725	2.46342	0.0169287	0.0280125	-4.34955
VPS13B_S1263	-0.358161	0.0606379	-2.34401	0.0223061	0.0359219	-4.662
VPS13C_S1894	-2.45896	0.278077	-12.6773	4.52e-18	1.29e-16	30.8504
VPS13C_S2486	-1.32658	0.081	-4.73427	1.64e-05	4.73e-05	2.27364
VPS13C_S842	-3.6677	0.491553	-16.1802	1.08e-21	1.07e-19	39.1606
VPS13C_T518	-1.65018	0.216922	-9.37518	5.5e-13	5.19e-12	19.2278
VPS13D_S1042	0.459401	-0.137552	2.43207	0.0179219	0.0294686	-4.46726
VPS13D_S1138	-1.2992	0.0833966	-11.4014	7.66e-17	1.61e-15	27.9641
VPS13D_S1709	-1.19115	0.105466	-9.22463	3.14e-13	3.09e-12	19.6832
VPS13D_S2671	-0.558837	0.119824	-2.21726	0.0307695	0.0480767	-4.87995
VPS13D_S2692	-1.72101	0.153078	-9.80835	1.15e-13	1.21e-12	20.7875
VPS13D_S2919	-1.61679	0.109983	-9.52859	9.56e-14	1.03e-12	20.8668
VPS13D_S3010	-1.52218	0.144386	-7.3969	1.85e-09	9.95e-09	11.3131
VPS13D_T1761	-1.11531	0.159696	-7.05407	5.02e-09	2.52e-08	10.2598
VPS26A_T307	1.29584	-0.0422807	3.83706	0.0002986	0.000692417	-0.608893
VPS26B_S304	0.395882	0.0348966	2.35516	0.0217028	0.0350441	-4.63768
VPS35_S7	-3.65022	0.256638	-10.963	3.93e-16	6.91e-15	26.3371
VPS4A_S95	-2.56526	0.633061	-12.044	8.96e-17	1.83e-15	27.9302
VPS4B_S102	-0.508395	0.0338276	-3.36979	0.00130012	0.00267465	-2.05229
VPS4B_S93	-0.887575	0.0511091	-7.38474	6.12e-10	3.55e-09	12.1848
VPS50_S15	-0.510347	0.0428448	-3.83563	0.00029633	0.00068752	-0.650778
VPS50_S494	-1.26236	0.0546379	-6.39857	2.36e-08	1.06e-07	8.54992
VPS50_S519	-0.434993	-0.0670877	-2.29249	0.0253501	0.0403504	-4.77258
VPS50_S546	-0.65259	0.122897	-4.42803	3.95e-05	0.000106713	1.28625
VPS50_S559	-1.59349	0.304648	-11.5022	1.41e-16	2.73e-15	27.4046
VPS51_S667	0.506262	0.0111	2.56182	0.0132456	0.022392	-4.07248
VPS53_T382	-3.18135	0.444607	-11.6238	5.51e-17	1.2e-15	28.3133
VPS8_S26	1.2413	-0.0252083	6.91264	6.92e-09	3.4e-08	9.88141
VPS8_S768	-2.21158	0.329588	-12.9158	2.87e-18	8.74e-17	31.3149
VPS9D1_S116	0.764463	-0.172828	3.95669	0.000198528	0.00047534	-0.267995
VRK3_S83	0.565955	-0.111615	3.40524	0.00123075	0.00254517	-1.93258
VSIR_S235	1.0286	-0.0618966	4.81454	9.9e-06	2.97e-05	2.62725
VSNL1_S177	-4.40091	0.280146	-11.7176	3.46e-16	6.18e-15	26.5822
VTA1_Y278	0.783442	-0.030451	3.12529	0.0028388	0.0054908	-2.71249
VTN_S364	2.19076	-0.0117193	5.33757	1.47e-06	5.06e-06	4.53314
VWA5A_S639	1.37034	0.0378103	4.68245	1.6e-05	4.63e-05	2.16294
VXN_S35	-2.29286	0.277944	-9.56125	1.64e-13	1.69e-12	20.3993
WAC_S525	-1.15267	0.0422558	-4.86191	1.35e-05	3.95e-05	2.51121
WAC_T457	1.01249	-0.272739	3.1405	0.00283519	0.00548566	-2.57858
WAC_T482	-0.66733	-0.0327885	-3.59881	0.000679139	0.00147368	-1.37019
WAPL_S485	0.841714	-0.0653878	4.83705	1.18e-05	3.5e-05	2.59729
WAPL_S77	0.856084	-0.104534	6.48571	1.67e-08	7.72e-08	8.88883
WARS_T453	1.1361	-0.122638	5.76593	2.78e-07	1.07e-06	6.12127
WASF2_T129	0.507751	0.0685172	3.57842	0.000679096	0.00147368	-1.43926
WASHC2A_S1087	-1.11441	0.065549	-5.00476	6.12e-06	1.9e-05	3.22524
WASHC2A_S1114	1.15346	-0.0890652	4.7587	1.71e-05	4.92e-05	2.25718
WASHC2A_S230	0.3542	-0.0232069	3.11525	0.00278556	0.00539862	-2.76541
WASHC2A_S250	0.963261	-0.194058	3.3659	0.0013859	0.0028354	-2.04444
WASHC2A_S539	1.28328	-0.353293	5.08047	3.72e-06	1.2e-05	3.57927
WASHC2A_S550	0.949787	0.0914694	4.47627	4.08e-05	0.00011005	1.34435
WASHC2A_S909	1.26289	-0.24019	3.96153	0.000195347	0.000468506	-0.252538
WASHC2C_S1087	1.36834	0.113233	6.60172	3.34e-08	1.47e-07	8.51651
WASHC2C_S539	1.44045	-0.250842	4.68803	1.6e-05	4.64e-05	2.20831
WASHC2C_S704	1.18976	-0.287115	4.61101	2.38e-05	6.69e-05	1.89989
WASHC2C_S909	0.88422	0.015569	3.77179	0.000365079	0.000830012	-0.849688
WASHC2C_T6	0.709455	-0.0209423	3.32189	0.00158132	0.00320251	-2.16853
WASHC4_S1158	0.359268	-0.00325862	2.61431	0.0112152	0.019247	-4.04564
WASL_S430	0.982324	-0.113328	4.27563	6.71e-05	0.000174518	0.773224
WASL_Y256	0.696769	-0.0925283	2.51611	0.0147147	0.024665	-4.22978
WBP11_S251	0.858921	-0.0475745	3.41031	0.00127901	0.00263465	-1.89571
WBP1L_S249	-0.670948	0.0672759	-4.83888	9.06e-06	2.74e-05	2.71346
WBP4_S258	-1.1686	0.258886	-6.17169	1.39e-07	5.62e-07	6.99795
WBP4_S277	0.6228	-0.139397	2.26333	0.0271362	0.0429815	-4.83514
WDCP_S468	1.33563	-0.0646207	7.74272	1.12e-10	7.33e-10	13.8404
WDCP_S690	1.39615	-0.0251852	5.65482	5.05e-07	1.87e-06	5.6002
WDFY1_S408	-4.12676	0.311468	-8.44209	3.05e-11	2.16e-10	15.2475
WDFY3_S1942	-3.35562	0.44919	-14.1007	5.53e-21	4.36e-19	37.451
WDFY3_S2278	1.1334	-0.236138	5.89801	1.67e-07	6.66e-07	6.62291
WDFY3_S2492	0.607773	-0.0697586	4.03027	0.000155158	0.000378259	-0.0318809
WDFY3_S3335	0.89305	-0.108638	4.54515	2.61e-05	7.27e-05	1.68681
WDFY3_S3339	0.959458	-0.221534	5.14912	2.88e-06	9.48e-06	3.8285
WDHD1_S868	0.893522	-0.383849	2.81665	0.00666108	0.0119466	-3.5091
WDR1_S322	-2.27681	0.376707	-6.5855	1.13e-08	5.36e-08	9.27801
WDR11_S205	-1.12968	0.134875	-7.01182	2.42e-09	1.28e-08	10.8151
WDR11_S209	-0.87013	-0.0247222	-3.25892	0.00187537	0.00375182	-2.33622
WDR13_S70	-0.753535	0.115667	-4.32201	6.56e-05	0.000170848	0.873698
WDR13_S79	0.984516	-0.089963	4.04957	0.000154577	0.000377054	0.0337851
WDR17_S333	-3.78688	0.309044	-10.5127	3.89e-14	4.44e-13	21.9636
WDR17_T1230	-2.4766	0.32481	-14.7849	5.71e-22	6.18e-20	39.7049
WDR20_S465	0.494231	-0.101793	3.29768	0.00161901	0.003272	-2.25832
WDR20_S479	0.46686	0.0486275	3.02512	0.00377808	0.0071157	-2.97848
WDR20_T389	1.39937	-0.438776	5.27609	1.79e-06	6.09e-06	4.29286
WDR24_S484	1.33071	-0.000448276	7.89977	6.01e-11	4.05e-10	14.4626
WDR26_S121	-0.866594	0.195655	-4.56089	2.47e-05	6.92e-05	1.74105
WDR33_S1210	0.825222	-0.0828654	4.19988	9.7e-05	0.000245092	0.542098
WDR33_S1279	1.21494	-0.0288246	3.3435	0.00141988	0.00290016	-2.0857
WDR37_S244	-2.74682	0.258596	-12.5003	3.98e-17	8.92e-16	28.7612
WDR37_S252	-1.52405	0.106776	-6.29519	3.54e-08	1.55e-07	8.14901
WDR4_S391	1.80476	-0.104293	6.61241	1.01e-08	4.86e-08	9.38311
WDR44_S199	0.447175	0.0328966	2.74025	0.00801394	0.0141445	-3.7401
WDR44_S262	2.24244	-0.365966	12.037	7.47e-18	2.02e-16	30.2823
WDR44_S344	-1.02569	0.116898	-6.91958	6.17e-09	3.05e-08	9.98646
WDR44_S403	-1.4063	0.139586	-11.2262	1.47e-16	2.84e-15	27.3166
WDR44_S471	-1.60315	0.258078	-7.92585	1.17e-10	7.63e-10	13.895
WDR44_S561	-0.682621	0.196414	-3.02185	0.0036518	0.00689947	-3.01692
WDR44_T271	1.4472	-0.345686	5.30581	2.08e-06	7e-06	4.23403
WDR47_S311	-0.797405	-0.33134	-2.81884	0.00672965	0.0120535	-3.45556
WDR47_S351	-1.12376	0.18604	-8.27601	3.63e-11	2.53e-10	15.0732
WDR47_S366	0.555014	-0.0464727	3.26177	0.00184487	0.00369377	-2.37003
WDR47_S586	-2.49184	0.143379	-9.10129	5.1e-13	4.85e-12	19.201
WDR48_S373	0.59554	-0.0997091	2.35005	0.0221448	0.035685	-4.60074
WDR59_S361	0.491147	0.0769783	2.55342	0.0137746	0.0232232	-4.09428
WDR59_S564	-1.2939	0.227569	-9.4907	3.61e-13	3.51e-12	19.6456
WDR60_S247	0.965027	-0.0360517	4.53296	2.72e-05	7.57e-05	1.64487
WDR62_S33	-0.6379	-0.0261379	-4.79122	1.08e-05	3.21e-05	2.54484
WDR7_S1456	-2.06397	0.160966	-13.2694	9.44e-20	4.62e-18	34.6301
WDR70_S638	1.03571	-0.192	5.34209	1.4e-06	4.82e-06	4.53594
WDR75_S779	0.458381	0.0165862	3.08172	0.0030716	0.00589854	-2.85633
WDR75_S796	1.17734	-0.161442	3.74989	0.000485959	0.00107949	-0.897429
WDR81_S1272	-1.50941	0.184034	-10.2579	5.7e-15	7.76e-14	23.6742
WDR91_S293	0.891914	-0.0784	3.87128	0.000321549	0.000739826	-0.571974
WDTC1_S353	-0.434231	0.0544828	-3.00319	0.00385243	0.00724555	-3.06647
WDTC1_S511	-1.22317	0.213414	-9.37767	1.72e-13	1.77e-12	20.28
WEE1_S139	-0.423383	0.0557586	-2.73236	0.00818666	0.0144201	-3.75955
WEE1_S165	2.24707	-0.19293	8.91285	1.23e-12	1.08e-11	18.3656
WHRN_S245	-1.09465	0.1775	-7.83917	3.94e-10	2.36e-09	12.8056
WIPF1_S276	0.556476	-0.0102069	2.37078	0.0208814	0.0338433	-4.60342
WIPF1_S340	-0.358497	-0.0225345	-2.31871	0.0237308	0.0380054	-4.71683
WIPF2_S155	-2.332	0.308612	-12.4146	2.72e-17	6.29e-16	29.1139
WIPF2_S160	-2.0979	0.323625	-11.0096	3.53e-15	5e-14	24.2891
WIPF2_S175	-4.00107	0.513444	-11.4952	1.44e-16	2.79e-15	27.3798
WIPF2_S235	1.82529	-0.0885	9.40447	1.55e-13	1.61e-12	20.3843
WIPF2_S267	0.489782	0.000448276	3.73944	0.000405504	0.000913694	-0.949676
WIPF2_S385	1.94215	-0.0662182	5.56316	6.82e-07	2.47e-06	5.4009
WIPF3_S202	-2.29595	0.282431	-11.9927	8.77e-18	2.34e-16	30.1222
WIPI2_S413	-0.431468	-0.00941177	-2.56761	0.0129971	0.0220146	-4.11157
WIZ_S167	0.892365	-0.110328	4.37834	4.7e-05	0.000125158	1.11795
WIZ_S180	1.08727	-0.0485517	5.86262	1.91e-07	7.56e-07	6.48819
WNK1_S2271	1.17323	-0.148804	4.7372	1.57e-05	4.57e-05	2.3062
WNK1_S2289	-1.43018	0.0889434	-9.07775	1.18e-12	1.04e-11	18.4442
WNK1_S2546	0.786571	-0.193149	2.94323	0.00488447	0.00899538	-3.14901
WNK1_S2562	0.943394	-0.150755	4.3837	5.09e-05	0.000134925	1.10761
WNK1_S950	-2.441	0.262391	-13.8432	1.05e-18	3.68e-17	32.3744
WNK2_S1276	-2.92542	0.407926	-12.8758	1.25e-18	4.27e-17	32.1039
WNK3_S1070	-0.605328	0.0465455	-3.19814	0.00245435	0.00480154	-2.49445
WNK3_S1471	0.560105	-0.293255	2.81587	0.00674638	0.012081	-3.51394
WNK3_S62	1.09184	-0.178804	5.26765	2.38e-06	7.95e-06	4.09895
WNK3_S734	2.5811	-0.403745	8.57201	1.92e-11	1.4e-10	15.7706
WNK4_S1217	1.68849	0.283571	3.24589	0.00191959	0.00383456	-2.31191
WRAP53_S114	0.817982	-0.158724	4.19262	8.94e-05	0.000227605	0.497874
WRAP53_S26	0.468935	-0.07622	2.95392	0.00464459	0.00859081	-3.16606
WRAP53_S491	0.997029	0.0082069	5.74083	3.06e-07	1.17e-06	6.02631
WRAP53_S54	-0.391844	0.111293	-2.22732	0.0295755	0.0464107	-4.91075
WRAP53_S85	-0.638464	0.023283	-3.87166	0.000281516	0.000655504	-0.535843
WRNIP1_S75	1.07294	-0.0185517	5.62604	4.75e-07	1.76e-06	5.59367
WRNIP1_S92	-1.26516	0.451731	-5.59212	6.99e-07	2.53e-06	5.29555
WRNIP1_T116	0.896833	-0.0252545	5.03761	4.77e-06	1.51e-05	3.35361
WWC1_S651	-0.74765	0.0424528	-5.84026	2.65e-07	1.02e-06	6.2428
WWC1_S876	-1.34969	-0.0208103	-6.79452	4.93e-09	2.48e-08	10.0963
WWC1_S899	-0.828929	0.000204082	-4.32673	6.76e-05	0.000175413	0.906018
WWC1_S947	0.882238	-0.0983276	4.07808	0.000132041	0.000326053	0.122875
WWC2_S1022	-0.430467	0.0171667	-2.32413	0.0240731	0.0384901	-4.6012
WWC3_S563	1.04676	-0.0970588	5.77494	3.74e-07	1.41e-06	5.91758
WWTR1_S62	4.3054	-0.150156	10.3771	6.04e-14	6.72e-13	21.5478
WWTR1_T67	1.92768	-0.233208	6.9016	4.7e-09	2.37e-08	10.2611
WWTR1_Y118	0.723538	0.0144348	2.68554	0.00980904	0.0170453	-3.7859
XAF1_S268	-0.632076	0.270824	-2.7732	0.00757027	0.0134349	-3.61962
XIRP1_S295	0.89706	0.00603704	3.37306	0.00133143	0.00273263	-2.01452
XK_S416	-1.47516	0.102553	-6.17488	1.1e-07	4.54e-07	7.15316
XKR7_T558	-1.53601	0.0784483	-9.96532	1.76e-14	2.15e-13	22.5538
XPC_S883	1.08469	-0.093069	5.81519	2.3e-07	8.96e-07	6.30797
XPC_S94	1.2588	-0.105534	8.16555	2.08e-11	1.51e-10	15.515
XPO1_S391	-0.282875	0.0452414	-2.55709	0.0130231	0.022048	-4.18068
XPO1_S397	-0.398243	0.0547759	-3.33266	0.00145607	0.00296746	-2.15876
XPO5_S416	1.2083	-0.157833	3.90973	0.000269681	0.000630898	-0.469804
XPO6_S214	0.863989	-0.120259	4.94324	6.93e-06	2.13e-05	3.0383
XPO6_T204	0.748496	-0.163222	4.24671	9.69e-05	0.000244995	0.581902
XRCC1_S199	-0.421302	0.00951724	-2.62058	0.0110317	0.0189639	-4.03071
XRCC1_S241	0.8063	-0.313583	2.56535	0.0132405	0.02239	-4.11789
XRCC1_S446	0.465179	-0.0431111	2.55724	0.0131963	0.0223238	-4.1346
XRCC4_S260	0.804458	-0.100804	2.77782	0.00769346	0.0136313	-3.50254
XRCC4_T222	1.5646	-0.157078	6.68744	1.24e-08	5.86e-08	9.2761
XRCC6_S27	0.768288	-0.0877069	3.78435	0.000350443	0.000800705	-0.810708
XRN2_S526	3.68846	-0.568	15.6285	3.77e-23	7.82e-21	42.401
XRN2_S563	0.723424	-0.128579	3.14236	0.00258919	0.00504834	-2.694
XRN2_S565	0.85892	-0.0980962	4.79485	1.25e-05	3.68e-05	2.4768
XRN2_T517	-0.791687	0.0125357	-3.77692	0.000367661	0.00083501	-0.803301
YAF2_S160	-1.50434	0.231882	-7.47933	6.29e-10	3.64e-09	12.2298
YAF2_S191	0.629166	-0.0502414	4.15679	0.00010104	0.000254733	0.379926
YAP1_S164	4.36497	-0.318017	14.8329	4.88e-22	5.49e-20	39.8608
YAP1_S61	2.76571	-0.0987143	9.2731	3.52e-13	3.43e-12	19.6497
YAP1_T110	-0.53993	0.0906667	-3.19394	0.00238824	0.0046843	-2.48712
YBX1_S165	1.25641	-0.189552	8.88852	1.18e-12	1.04e-11	18.3667
YBX1_S176	2.92547	-0.559707	12.3281	2.61e-18	8.08e-17	31.3269
YBX3_S201	-0.481649	0.122534	-3.50546	0.00085432	0.00182183	-1.65643
YBX3_S203	-0.667453	0.158312	-3.41662	0.00124076	0.00256374	-1.87163
YEATS2_S520	-1.26334	0.112914	-6.38508	2.49e-08	1.11e-07	8.49751
YEATS2_S576	1.06581	-0.220793	6.89396	3.32e-09	1.71e-08	10.4868
YES1_Y32	0.717163	-0.0811207	2.89474	0.00523691	0.00958268	-3.35
YIPF1_S43	-0.470518	0.07314	-2.73864	0.00834697	0.0146743	-3.70546
YLPM1_S1303	-0.763911	0.179477	-2.9805	0.0045134	0.0083766	-3.06282
YTHDC2_S1202	1.78446	-0.0743276	7.09061	1.52e-09	8.27e-09	11.2612
YTHDC2_S1221	0.404718	0.0401304	2.369	0.021753	0.0351155	-4.50453
YTHDC2_S1269	-1.07572	0.202759	-6.78458	5.12e-09	2.56e-08	10.0573
YTHDF3_S388	1.07762	-0.218707	8.08157	2.91e-11	2.06e-10	15.1826
YWHAB_S136	-2.47706	0.193739	-9.57402	7.04e-13	6.49e-12	19.0702
YWHAE_S117	-1.69696	0.145638	-10.6658	1.43e-14	1.78e-13	22.9346
YWHAE_S210	-1.64784	0.11514	-9.98522	7.45e-14	8.14e-13	21.2549
YWHAE_S233	-1.2589	0.305523	-8.00082	2.25e-10	1.4e-09	13.3639
YWHAE_Y131	-2.9687	0.360583	-10.2454	4.64e-14	5.24e-13	21.7249
YWHAG_S215	-2.34861	0.301959	-15.951	7.56e-22	7.94e-20	39.5097
YWHAG_S71	-2.60285	0.347259	-12.498	1.42e-18	4.79e-17	31.9314
YWHAG_Y133	-2.83287	0.398828	-11.3065	1.09e-16	2.17e-15	27.6141
YWHAH_S145	-0.857909	-0.0958966	-2.48154	0.0158137	0.0263299	-4.35526
YWHAQ_S210	-1.12871	0.218471	-5.68546	5.2e-07	1.92e-06	5.5935
YWHAQ_S232	-0.734306	0.0326379	-6.05628	9.01e-08	3.75e-07	7.22812
YWHAZ_S110	-2.86609	0.292983	-14.7424	6.56e-22	6.97e-20	39.5669
YWHAZ_S114	-2.84017	0.29383	-14.8028	4.56e-20	2.55e-18	35.472
YWHAZ_S207	-2.89202	0.375966	-17.7942	5.2e-26	4.77e-23	48.9164
YWHAZ_S210	-2.28828	0.306533	-11.8609	5.46e-16	9.22e-15	26.2002
YWHAZ_S64	-2.82585	0.279149	-11.2669	1.98e-15	2.99e-14	24.8773
YWHAZ_Y128	-3.1482	0.329759	-12.8003	4.87e-19	1.92e-17	32.9983
YY1_S247	0.394372	-0.04784	2.5929	0.0122293	0.0208234	-4.0003
ZBTB1_S305	1.27044	-0.109473	6.08457	9.44e-08	3.91e-07	7.24277
ZBTB16_S256	-0.823308	0.0722241	-3.7602	0.000379098	0.000858635	-0.885575
ZBTB17_S120	0.478757	0.0146897	2.56952	0.0126093	0.0214139	-4.15155
ZBTB18_S342	-0.548157	-0.146236	-2.63773	0.0106612	0.0183886	-3.99088
ZBTB20_S353	1.24247	-0.0173077	4.62218	2.29e-05	6.45e-05	1.88839
ZBTB21_S345	1.80371	-0.227845	11.2776	1.21e-16	2.38e-15	27.507
ZBTB21_S411	0.926141	-0.207793	3.31349	0.00154331	0.00313098	-2.21339
ZBTB21_S435	-0.434279	0.129776	-3.07228	0.00315703	0.00604661	-2.88182
ZBTB21_S504	1.23458	-0.05526	7.58789	4.66e-10	2.75e-09	12.5755
ZBTB21_S714	0.739113	-0.0512889	4.22401	0.000104301	0.000262462	0.510665
ZBTB21_S983	-0.946236	0.111483	-5.73282	3.16e-07	1.2e-06	5.99604
ZBTB21_T1005	0.829389	-0.0998511	3.9941	0.000209709	0.000499309	-0.173495
ZBTB21_T431	1.45986	-0.129158	7.03839	2.02e-09	1.08e-08	11.025
ZBTB33_S237	0.482438	-0.0871071	2.24855	0.0282363	0.0445296	-4.81789
ZBTB44_S194	-0.374991	0.0550862	-3.09642	0.00294295	0.0056696	-2.81655
ZBTB46_S168	0.520102	-0.0676078	3.49363	0.000950426	0.00200689	-1.68425
ZBTB7A_S337	-0.537265	0.0571034	-3.99765	0.000173124	0.000419071	-0.136889
ZBTB7A_S526	-0.451215	0.10069	-2.23994	0.0286993	0.0452108	-4.88436
ZC2HC1A_S331	0.857485	-0.0920172	6.21916	4.77e-08	2.06e-07	7.85505
ZC3H11A_S108	0.900581	-0.0206863	5.46695	1.16e-06	4.04e-06	4.80775
ZC3H11A_S171	0.54622	-0.0519828	3.33243	0.00145706	0.00296878	-2.1594
ZC3H11A_S290	1.19789	0.0128913	4.88487	1.11e-05	3.31e-05	2.67696
ZC3H12C_S123	0.950037	0.0046	5.75213	3.35e-07	1.27e-06	5.99816
ZC3H12C_S232	0.675817	-0.13794	2.77784	0.00751639	0.0133515	-3.55696
ZC3H12C_S612	0.863833	-0.063	4.47959	4.14e-05	0.000111528	1.38447
ZC3H13_S1010	0.554721	-0.0382941	2.93026	0.0049284	0.00906192	-3.22468
ZC3H13_S1014	-1.16335	0.0238704	-4.92893	7.3e-06	2.24e-05	2.98808
ZC3H13_S110	0.958032	-0.0515172	6.63401	9.31e-09	4.48e-08	9.46754
ZC3H13_S1208	0.855274	-0.0605517	5.91709	1.55e-07	6.23e-07	6.69564
ZC3H13_S25	0.974595	-0.162455	3.10799	0.00316748	0.00606462	-2.73311
ZC3H13_S265	-1.38434	0.236868	-8.88605	2.43e-12	2.04e-11	17.7284
ZC3H13_S325	-2.85525	0.541872	-8.51835	2.33e-11	1.68e-10	15.5477
ZC3H13_S380	-1.52335	0.18134	-7.02199	2.96e-09	1.54e-08	10.6753
ZC3H13_S77	1.00936	-0.114843	7.76959	2.11e-10	1.32e-09	13.3128
ZC3H13_S831	0.280537	-0.0193276	2.29264	0.0252835	0.0402629	-4.77282
ZC3H13_S833	0.694608	-0.00662069	5.05516	4.09e-06	1.31e-05	3.48776
ZC3H13_S845	0.48985	-0.0957778	2.34225	0.0232892	0.0373738	-4.56176
ZC3H13_S853	-1.09957	0.0260233	-3.91529	0.000291531	0.000677015	-0.408654
ZC3H13_S877	-0.586932	0.0348103	-3.79207	0.000341728	0.000781611	-0.786707
ZC3H13_T263	0.23885	0.00112069	2.28111	0.0259982	0.0413103	-4.7974
ZC3H13_T317	1.1963	-0.200776	8.0373	3.47e-11	2.43e-10	15.0073
ZC3H13_T354	1.05437	-0.137528	5.42941	1.22e-06	4.24e-06	4.74293
ZC3H14_S620	0.653693	0.00483636	2.71963	0.00857749	0.0150568	-3.79299
ZC3H15_S231	-0.613475	0.0338936	-4.05941	0.000169956	0.000411973	0.0283891
ZC3H15_S381	1.18034	-0.135034	7.64847	1.64e-10	1.04e-09	13.4671
ZC3H18_S110	-1.014	0.0808182	-4.06731	0.000143373	0.000351742	0.057198
ZC3H18_S46	1.07995	-0.250706	6.21157	7.39e-08	3.1e-07	7.51439
ZC3H18_S511	1.07166	-0.122966	7.42572	3.99e-10	2.38e-09	12.5851
ZC3H18_S892	1.1877	-0.189707	9.04586	6.35e-13	5.9e-12	18.9839
ZC3H18_S917	0.726425	-0.0937708	3.89557	0.000282141	0.000656609	-0.513075
ZC3H18_T162	0.469714	-0.0428113	2.93503	0.00480496	0.0088658	-3.20835
ZC3H4_S1269	1.78289	-0.270431	7.39914	4.43e-10	2.63e-09	12.48
ZC3H4_S1275	1.40277	-0.215647	7.91141	1.24e-10	8.04e-10	13.8412
ZC3H4_S807	1.37243	-0.10031	8.50573	5.38e-12	4.26e-11	16.8595
ZC3H4_S908	0.953714	-0.202727	5.31815	2.73e-06	9.02e-06	4.06616
ZC3H4_T1235	0.852587	-0.100902	5.74947	4.11e-07	1.54e-06	5.82518
ZC3H4_T1254	0.910929	-0.22517	4.47026	4.39e-05	0.000117708	1.33405
ZC3H4_Y806	1.49967	-0.153109	7.99547	1.73e-10	1.09e-09	13.6413
ZC3H6_T1160	0.542952	-0.010898	3.12556	0.00288208	0.00556525	-2.66679
ZC3H7A_T210	-1.20221	0.150897	-8.37054	9.2e-12	7.04e-11	16.3256
ZC3H8_S77	0.693305	-0.114136	3.27247	0.00198327	0.00395044	-2.29437
ZC3HAV1_S257	-0.612717	0.0631379	-5.2915	1.69e-06	5.77e-06	4.34952
ZC3HAV1_S284	0.985054	-0.0606296	5.93379	1.77e-07	7.04e-07	6.6327
ZC3HAV1_S335	2.61371	-0.352086	11.2127	1.54e-16	2.97e-15	27.2665
ZC3HAV1_S387	0.937324	-0.174795	3.48423	0.00106648	0.00223382	-1.70878
ZC3HC1_S24	0.577385	-0.02102	2.99775	0.00410924	0.00767884	-3.00042
ZC3HC1_S344	0.899098	-0.0998621	5.24878	1.99e-06	6.71e-06	4.19262
ZC3HC1_S359	-0.836325	0.0619375	-2.82774	0.00664778	0.0119278	-3.48906
ZC3HC1_S370	-0.778258	-0.0666604	-2.39373	0.0200019	0.0325536	-4.50474
ZC3HC1_S395	0.948796	-0.122431	6.89074	3.36e-09	1.73e-08	10.4742
ZC3HC1_S407	3.10714	-0.367947	13.3367	1.02e-19	4.92e-18	34.5691
ZC3HC1_S62	-1.00273	0.0590862	-8.04889	3.31e-11	2.33e-10	15.0532
ZCCHC17_S136	0.603887	0.062069	2.93877	0.00462702	0.00856468	-3.23584
ZCCHC8_S427	0.812576	0.035931	4.05888	0.000140894	0.000346052	0.0606006
ZCCHC8_S649	0.364113	0.00172414	2.79595	0.00688565	0.0123127	-3.60136
ZCCHC8_S658	0.968395	-0.122207	4.35945	5.02e-05	0.000133088	1.05423
ZDHHC2_S333	0.878159	-0.269552	4.06835	0.00013646	0.000335928	0.0912811
ZDHHC5_S274	-2.15354	0.31338	-9.31281	8.22e-13	7.48e-12	18.8691
ZDHHC5_S296	0.785244	-0.0974314	4.41998	4.71e-05	0.000125375	1.19495
ZDHHC5_S380	-0.976014	0.0641034	-4.68595	1.58e-05	4.57e-05	2.17515
ZDHHC5_S406	-2.28877	0.231	-8.19717	4.26e-11	2.94e-10	14.9035
ZDHHC5_S409	0.584375	-0.166521	3.15267	0.00268943	0.005228	-2.64951
ZDHHC5_S432	1.31805	-0.0491379	6.51837	1.47e-08	6.85e-08	9.01608
ZDHHC5_S529	1.25762	-0.157842	5.10624	3.49e-06	1.13e-05	3.64853
ZDHHC5_S636	1.3725	-0.0643404	7.37196	1.43e-09	7.86e-09	11.4915
ZDHHC5_S694	-0.322678	0.0379483	-2.55777	0.0130004	0.0220181	-4.17911
ZDHHC5_T348	1.11996	0.00162069	7.11632	1.37e-09	7.53e-09	11.3626
ZDHHC8_S337	-0.694348	-0.0765435	-4.71824	1.96e-05	5.59e-05	2.12341
ZDHHC8_S348	-1.92854	0.2046	-11.5106	1.62e-15	2.48e-14	25.1224
ZDHHC8_S675	-1.67476	0.159897	-11.3748	8.46e-17	1.75e-15	27.8662
ZEB1_S1017	0.743989	-0.0286	2.85851	0.00624107	0.0112675	-3.36711
ZEB1_S31	0.628832	-0.11819	2.75803	0.0076365	0.01354	-3.69604
ZEB1_S314	0.6917	-0.0574583	2.32043	0.0242881	0.0388089	-4.60909
ZEB1_S572	1.76395	-0.267373	8.38172	2.14e-11	1.55e-10	15.5874
ZEB1_S643	0.755778	-0.0822759	3.76487	0.000373389	0.000846585	-0.871125
ZEB1_T325	1.19242	-0.06942	3.87715	0.00028948	0.0006727	-0.366892
ZEB2_S1122	0.520311	-0.151983	2.85364	0.0058726	0.0106586	-3.45538
ZEB2_S353	-0.903381	-0.0923962	-3.78348	0.000374088	0.000847838	-0.807275
ZEB2_S647	-1.05685	-0.0195682	-6.36029	7.14e-08	3e-07	7.65395
ZEB2_S705	-0.397366	-0.0967843	-2.46063	0.0170472	0.0281899	-4.3558
ZFAND2B_S173	-1.15309	0.0557407	-5.95845	1.61e-07	6.45e-07	6.72458
ZFAND3_S129	1.06247	-0.265205	3.64755	0.000652693	0.00142089	-1.29143
ZFC3H1_S352	0.880773	-0.0109808	4.58678	2.59e-05	7.22e-05	1.76895
ZFC3H1_T766	0.96235	-0.0102364	5.87619	2.09e-07	8.21e-07	6.42022
ZFP36_S192	0.532045	0.0936923	2.43222	0.0182383	0.0299323	-4.41938
ZFP36_S66	0.642429	0.146263	2.2155	0.0304786	0.0476606	-4.88733
ZFP36L1_S123	1.15982	0.0555172	5.30295	1.62e-06	5.54e-06	4.39163
ZFP36L2_S125	1.92046	-0.206825	6.91524	3.28e-09	1.69e-08	10.544
ZFP36L2_S426	-1.20162	0.00502041	-3.83858	0.000332676	0.000763211	-0.566497
ZFP91_S103	-0.468399	0.00917241	-2.6405	0.0104666	0.0180872	-3.98304
ZFP91_S83	0.393132	-0.0229828	2.80817	0.00665847	0.0119444	-3.57062
ZFR_S1054	-0.54622	0.0979828	-4.14977	0.00010349	0.000260458	0.356893
ZFYVE16_S896	1.9119	-0.0793158	8.44783	7.64e-12	5.92e-11	16.5522
ZFYVE16_S939	1.66132	-0.159085	5.0874	5.31e-06	1.67e-05	3.3447
ZFYVE16_S946	1.12221	-0.252302	4.73397	1.51e-05	4.38e-05	2.28941
ZFYVE19_S144	-0.62368	0.073431	-4.33117	5.54e-05	0.00014601	0.959095
ZFYVE19_S354	-0.481276	0.0578431	-4.11484	0.000131166	0.000323984	0.206179
ZFYVE26_S144	1.24802	-0.0278511	5.20763	3.49e-06	1.13e-05	3.80266
ZFYVE26_S1764	-0.865052	0.0923922	-6.41104	3.5e-08	1.54e-07	8.25076
ZFYVE26_S664	-1.18686	-0.00968627	-3.58346	0.000720832	0.00155679	-1.42231
ZFYVE28_S334	-0.702132	0.082931	-3.9684	0.000190919	0.000458769	-0.230588
ZFYVE28_S384	-0.399875	0.0997045	-2.7159	0.00917	0.0160291	-3.76699
ZGPAT_S373	0.453508	0.0789138	2.46025	0.016692	0.0276735	-4.40369
ZHX1_S202	0.786878	0.0237759	4.09379	0.000125197	0.000309986	0.17397
ZHX1_S648	0.586007	0.0637414	3.95652	0.000198643	0.000475494	-0.26855
ZHX2_S628	-0.463836	-0.0834792	-2.31539	0.0245836	0.0392379	-4.61981
ZHX2_T37	0.933526	-0.126776	4.56313	2.45e-05	6.87e-05	1.74876
ZHX3_S680	1.59505	-0.0313396	8.638	6.2e-12	4.86e-11	16.798
ZIC1_S24	1.55621	-0.0454318	3.63482	0.000678424	0.00147269	-1.15022
ZKSCAN1_S13	-0.44644	0.0205741	-3.22109	0.00209774	0.00416466	-2.44115
ZKSCAN1_S208	-0.961672	-0.092	-7.06908	3.9e-09	1.99e-08	10.4899
ZKSCAN8_S193	0.852648	-0.100674	3.44137	0.00118014	0.00244951	-1.81492
ZMYM2_S305	0.612235	-0.0711765	3.30118	0.00169731	0.00341637	-2.23097
ZMYM2_S838	-1.30317	0.0626604	-7.5278	4.27e-10	2.54e-09	12.5962
ZMYM3_S192	1.09949	-0.0466809	4.00624	0.000201695	0.000482219	-0.00782454
ZMYM3_S214	-0.358261	-0.0202241	-2.33745	0.0226681	0.0364442	-4.67627
ZMYM3_S256	0.861302	-0.17928	2.70813	0.00905107	0.0158355	-3.7268
ZMYM3_S259	1.47024	-0.38874	4.9742	7.06e-06	2.17e-05	3.09234
ZMYM3_T257	-0.689947	-0.09064	-3.00206	0.00405986	0.0075947	-2.98922
ZMYM3_T462	0.387838	-0.0462	2.26772	0.0270333	0.0428341	-4.77709
ZMYM3_T795	0.734711	-0.171522	3.56102	0.000823666	0.00176099	-1.47429
ZMYM3_T817	-0.802817	0.10349	-4.78753	1.32e-05	3.88e-05	2.42903
ZMYM4_S1104	-0.475019	0.0002	-2.30472	0.0247291	0.039452	-4.69849
ZMYM4_S122	1.14445	-0.223362	5.42914	1.01e-06	3.55e-06	4.85819
ZMYM4_S1241	0.882111	-0.127241	5.00873	5.47e-06	1.72e-05	3.22669
ZMYND8_S452	0.521242	0.0511887	2.73918	0.00821286	0.0144619	-3.70087
ZMYND8_S471	-1.29382	0.224404	-4.51837	3.74e-05	0.000101491	1.44254
ZMYND8_S487	0.942002	-0.0699483	6.17062	5.77e-08	2.46e-07	7.6678
ZMYND8_S492	0.785444	-0.0361132	3.9353	0.000228845	0.00054191	-0.337694
ZMYND8_S502	1.87013	-0.217962	7.92035	1.07e-10	6.96e-10	13.9817
ZMYND8_S515	1.19044	-0.156022	5.16276	4.45e-06	1.42e-05	3.57903
ZMYND8_S574	0.54424	-0.109655	3.11062	0.00282355	0.00546555	-2.77802
ZMYND8_S695	0.607599	0.0500392	3.69649	0.000506474	0.00112177	-1.08691
ZMYND8_S783	-0.717211	0.00441379	-3.52824	0.000795449	0.00170421	-1.58893
ZNF106_S1026	-0.487692	-0.0113333	-3.88592	0.000307124	0.000710387	-0.470013
ZNF106_S1370	0.627517	-0.111667	4.82415	1.16e-05	3.44e-05	2.55426
ZNF106_S942	1.01287	-0.13551	3.99148	0.000196716	0.000471334	-0.183116
ZNF148_S412	0.883862	-0.166845	4.91066	6.97e-06	2.14e-05	2.96881
ZNF185_S497	1.08899	0.0546491	4.65217	1.82e-05	5.21e-05	2.08382
ZNF185_T158	0.95565	0.102	2.83761	0.00655681	0.0117851	-3.35575
ZNF219_S114	1.74623	-0.29163	5.09655	3.98e-06	1.28e-05	3.68452
ZNF276_S599	0.448348	-0.0160217	2.21437	0.0314063	0.0489751	-4.82954
ZNF286A_S62	-0.870486	0.0399767	-4.33663	7.63e-05	0.000196627	0.881916
ZNF318_S1037	0.537356	-0.113537	2.77148	0.00749339	0.0133125	-3.66621
ZNF318_S1267	0.56832	-0.0470784	3.10879	0.0029767	0.00572955	-2.75671
ZNF318_S136	0.411015	-0.0773333	2.2719	0.0270372	0.0428363	-4.76617
ZNF318_S1558	-0.610514	0.0756744	-2.25456	0.028878	0.0454595	-4.68393
ZNF318_S173	0.784773	-0.171224	6.06276	8.79e-08	3.66e-07	7.25298
ZNF318_S1896	-0.379875	-0.109707	-2.58809	0.0120135	0.0204979	-4.10783
ZNF318_S2101	0.545349	-0.159052	3.82564	0.000306197	0.000708524	-0.682025
ZNF318_S2189	-0.473381	-0.00425862	-3.33956	0.00142578	0.00291085	-2.13902
ZNF318_S40	-0.336744	0.0216207	-2.39199	0.0198112	0.0322768	-4.55663
ZNF318_S527	0.438844	-0.0395862	3.01376	0.00373752	0.00704921	-3.03842
ZNF335_S992	0.873535	-0.096569	4.94797	6.08e-06	1.89e-05	3.1022
ZNF358_S487	-0.625125	-0.0119388	-3.92575	0.000251807	0.000591941	-0.409497
ZNF365_S52	-2.45112	0.256733	-11.008	7.89e-15	1.05e-13	23.5474
ZNF365_T175	-5.15371	0.673224	-17.4369	1.48e-25	9.24e-23	47.8804
ZNF395_S447	0.946002	0.089431	4.31206	5.92e-05	0.000155385	0.894992
ZNF397_S142	0.482622	-0.0251591	2.73027	0.00883196	0.0154801	-3.6819
ZNF408_T322	0.767257	-0.0653023	4.28281	9.08e-05	0.000230884	0.713772
ZNF428_T108	-0.412288	-0.0455345	-2.74089	0.00799999	0.0141256	-3.7385
ZNF446_S137	0.931037	0.213531	4.59034	2.77e-05	7.69e-05	1.72115
ZNF446_S3	-0.712161	0.0481915	-4.19917	0.000107892	0.000270756	0.465822
ZNF462_S1090	0.748806	-0.146982	4.38569	4.67e-05	0.000124385	1.12918
ZNF462_S1451	0.631475	-0.149391	2.39105	0.0206183	0.0334479	-4.39487
ZNF462_S688	1.2356	-0.42269	3.41913	0.00111719	0.00233163	-1.90955
ZNF516_S852	0.75025	-0.0809167	4.59608	2.79e-05	7.76e-05	1.719
ZNF521_S100	0.812386	-0.120096	3.21092	0.00219603	0.00434298	-2.47652
ZNF521_S1185	0.887785	-0.0790862	3.05488	0.00332016	0.00633331	-2.92861
ZNF521_S273	1.57873	-0.255466	6.45848	1.86e-08	8.54e-08	8.78283
ZNF521_S546	0.664091	-0.101069	3.69677	0.000465432	0.00103696	-1.08077
ZNF521_S605	1.64922	-0.263877	6.53804	1.45e-08	6.75e-08	9.07733
ZNF532_S350	0.336812	0.0131034	2.51706	0.0144408	0.0242455	-4.27372
ZNF580_S15	-0.498366	0.0110588	-3.2211	0.00214925	0.00425722	-2.45242
ZNF592_S331	0.557793	-0.0344255	3.2133	0.00227969	0.00449314	-2.43928
ZNF592_S460	2.08311	-0.185754	8.7077	2.75e-12	2.28e-11	17.567
ZNF592_S78	1.6667	-0.143596	8.05177	3.65e-11	2.54e-10	15.0003
ZNF598_S437	0.551828	0.034283	3.7172	0.000462213	0.00103068	-1.00882
ZNF608_S1430	0.813878	-0.144571	2.43339	0.0179625	0.0295242	-4.3625
ZNF608_S421	0.430968	-0.0880172	2.21366	0.0305502	0.047764	-4.93917
ZNF608_S473	1.9118	-0.229527	7.99609	5.66e-11	3.84e-10	14.5822
ZNF608_T481	-0.351472	-0.0251552	-2.50749	0.0147998	0.024791	-4.29579
ZNF609_S1055	0.69293	-0.213483	3.49531	0.000881881	0.00187396	-1.68642
ZNF609_S1313	0.992592	-0.103431	5.40287	1.11e-06	3.9e-06	4.76073
ZNF609_S358	0.620288	-0.0787414	4.20249	8.64e-05	0.000220449	0.530441
ZNF609_S417	2.00107	-0.184532	9.56464	5.94e-13	5.56e-12	19.2265
ZNF609_S467	0.721576	-0.153948	4.58926	2.23e-05	6.3e-05	1.83903
ZNF609_S491	1.08423	-0.248327	4.30109	6.89e-05	0.000178795	0.820601
ZNF609_S576	-0.71861	0.075	-4.07888	0.000170329	0.000412649	0.0442615
ZNF609_S758	1.13747	-0.0973333	5.80692	3.32e-07	1.26e-06	6.03366
ZNF609_S842	0.541901	-0.112047	2.64484	0.0110877	0.0190488	-3.82497
ZNF609_S907	0.713402	-0.208037	2.92636	0.00489444	0.00901183	-3.22874
ZNF609_T381	0.836009	-0.0938276	4.78036	1.12e-05	3.33e-05	2.50655
ZNF629_T78	1.02624	-0.127672	5.41863	1.05e-06	3.69e-06	4.81918
ZNF638_S1100	-0.535024	-0.071	-2.44605	0.0178738	0.0294006	-4.33572
ZNF638_S128	-0.953456	0.0238276	-8.06113	3.15e-11	2.22e-10	15.1016
ZNF638_S1401	0.383965	-0.110765	2.25863	0.0279048	0.0440668	-4.79401
ZNF638_S299	1.34387	-0.0121569	4.59938	2.54e-05	7.1e-05	1.84089
ZNF638_S585	0.439145	0.0725098	2.26976	0.0271759	0.0430365	-4.77068
ZNF638_S605	0.837816	-0.00818966	3.57512	0.000686203	0.00148771	-1.44912
ZNF638_T1139	0.534657	-0.0589608	3.2457	0.00199963	0.00398258	-2.38481
ZNF639_S88	-0.603016	0.0838431	-3.72341	0.000465276	0.00103685	-1.05
ZNF641_S191	-0.920696	0.197696	-5.21409	3.56e-06	1.15e-05	3.78931
ZNF652_S57	0.46387	-0.0740364	3.30244	0.00163349	0.00329819	-2.25586
ZNF687_S1057	0.734467	-0.0483889	4.01812	0.000171582	0.000415511	-0.110476
ZNF687_S140	0.823444	-0.0496471	5.31835	1.99e-06	6.7e-06	4.23777
ZNF687_S227	-0.428542	0.0988448	-2.65374	0.0101058	0.0175155	-3.95121
ZNF687_S253	0.766483	-0.131121	3.42575	0.00109459	0.0022883	-1.8903
ZNF687_S266	-1.03501	0.125707	-4.85826	8.44e-06	2.56e-05	2.78226
ZNF687_S271	-0.851622	0.00953704	-4.96744	6.35e-06	1.97e-05	3.08109
ZNF687_S374	-0.617392	0.00507843	-3.97748	0.000205906	0.000491126	-0.226904
ZNF687_S433	0.605483	-0.0358182	4.52418	3e-05	8.27e-05	1.56731
ZNF691_S39	0.632236	0.0232414	3.96162	0.000195292	0.000468438	-0.252267
ZNF692_S236	-0.862561	0.0751176	-3.90438	0.00026101	0.000611432	-0.454088
ZNF740_S44	0.674545	-0.0662308	3.8717	0.000285647	0.000664324	-0.545168
ZNF740_S72	-0.666518	0.129205	-3.49275	0.00103978	0.0021821	-1.626
ZNF768_S125	-1.97306	-0.109596	-7.30655	1.82e-09	9.78e-09	11.2176
ZNF768_S139	1.80102	-0.403422	5.58453	1.02e-06	3.61e-06	5.01947
ZNF768_S160	0.518317	-0.07	2.74049	0.00800858	0.0141379	-3.73948
ZNF777_S623	0.526324	0.0135909	2.60956	0.0120653	0.0205783	-3.96643
ZNF777_S7	0.833598	0.0623556	3.3986	0.00135647	0.00277911	-1.9415
ZNF784_S13	0.945282	-0.0315652	4.55998	3.35e-05	9.16e-05	1.60448
ZNF800_S647	0.647263	0.101603	2.86951	0.0056192	0.0102328	-3.41483
ZNF830_S351	1.47863	-0.17781	11.3694	8.63e-17	1.78e-15	27.8463
ZNF853_S63	-1.87589	-0.0343023	-6.1509	1.61e-07	6.45e-07	6.90931
ZNRF2_S19	-0.834244	0.0801176	-6.32301	4.87e-08	2.1e-07	7.92537
ZNRF2_S82	0.768982	-0.0581207	4.55327	2.53e-05	7.09e-05	1.71478
ZRANB2_S120	1.67283	-0.17719	7.0425	1.84e-09	9.88e-09	11.0715
ZRANB2_S153	1.35884	-0.0787931	10.5876	1.62e-15	2.48e-14	24.9259
ZRANB2_Y124	1.62037	-0.0266852	7.08126	2.17e-09	1.16e-08	10.9758
ZSCAN18_S70	-0.537823	0.0896667	-2.80289	0.0069877	0.0124836	-3.5462
ZSCAN21_S208	0.739855	-0.0151724	3.77014	0.000367045	0.000833828	-0.854803
ZSWIM8_S48	0.715973	-0.0127931	3.35302	0.00136848	0.00280173	-2.10047
ZSWIM8_S53	-0.669356	0.194981	-4.66416	1.88e-05	5.36e-05	2.02716
ZSWIM8_S567	1.30562	-0.0874314	7.4614	6.73e-10	3.88e-09	12.1628
ZYX_S143	2.98247	-0.525186	6.67654	2.57e-08	1.15e-07	8.72055
ZYX_S15	1.45702	-0.181293	5.62256	4.82e-07	1.79e-06	5.58058
ZYX_S202	1.45904	-0.0291379	5.39107	1.16e-06	4.06e-06	4.71702
ZYX_S259	0.556234	-0.0291897	2.3842	0.0201988	0.0328407	-4.57387
ZYX_S267	1.74408	-0.299328	7.46703	3.38e-10	2.04e-09	12.7486
ZYX_S281	1.93045	-0.279879	6.73017	6.36e-09	3.14e-08	9.84391
ZYX_S344	0.846912	-0.0861724	3.72519	0.000424652	0.000953265	-0.993579
ZYX_S505	0.99109	0.00189362	4.50536	3.91e-05	0.000105716	1.40011
ZZEF1_S1464	1.51154	-0.147672	6.76898	5.45e-09	2.72e-08	9.99605
ZZEF1_S1475	-0.562044	0.018913	-2.9127	0.00534967	0.00977566	-3.22905
ZZEF1_S2444	-1.17573	0.153379	-6.99029	2.26e-09	1.2e-08	10.8659
ZZEF1_T1512	-0.60466	0.0843137	-3.08777	0.00316156	0.00605461	-2.81284
ZZEF1_T2074	-1.96465	0.196879	-13.367	6.73e-20	3.55e-18	34.9661
ZZZ3_S113	1.03248	-0.177725	6.43051	3.26e-08	1.44e-07	8.32283

### Sheet: NPC DEPPs
Phosphoprotein	logFC	AveExpr	t	P.Value	adj.P.Val	B
ANK2_S2664	-3.45567	0.684167	-22.5521	1.71122e-26	2.88598e-22	49.9718
RTN4_S441	-3.68211	0.637024	-21.5079	1.25677e-25	5.64055e-22	48.0488
KIAA1107_S745	-4.3685	0.766886	-25.2134	9.82186e-26	5.64055e-22	48.0273
GGT7_S83	-4.12881	0.636714	-21.4758	1.33781e-25	5.64055e-22	47.9884
SGIP1_S109	-3.46463	0.681972	-22.5814	2.3193e-24	7.823e-21	45.1554
ATP1A1_S452	-4.99601	1.02546	-22.5821	5.49822e-24	1.54546e-20	44.3084
ANK2_S2666	-3.99078	0.7225	-19.3464	1.01613e-23	2.14212e-20	43.7841
ZNF365_T175	-4.99057	1.13215	-19.6735	1.01561e-23	2.14212e-20	43.7835
GBF1_S233	3.94061	-0.915143	18.8091	3.21666e-23	6.02767e-20	42.6595
SGIP1_S108	-3.68694	0.763667	-19.1683	1.13181e-22	1.9088e-19	41.4343
PRKAR2A_S78	-3.52138	0.716359	-18.8851	2.00754e-22	3.07792e-19	40.8761
FBXL20_S377	-3.26929	0.4826	-20.2143	2.95291e-22	4.15006e-19	40.4407
MAP2_S1347	-4.29932	0.836738	-17.0989	1.50236e-21	1.90685e-18	38.8933
SRRM2_S1188	2.87439	-0.587821	17.8918	1.58291e-21	1.90685e-18	38.8597
PCLO_S1873	-4.94211	0.944821	-17.5826	3.06534e-21	3.35368e-18	38.2127
DMXL2_S1143	-3.27741	0.524939	-19.741	3.18167e-21	3.35368e-18	38.0736
DLG4_S458	-2.89761	0.492643	-16.4547	6.88422e-21	6.82955e-18	37.3962
NFASC_S1187	-3.91772	0.799571	-16.3762	8.3114e-21	7.78732e-18	37.2107
RAB5B_S125	-2.29268	0.403513	-16.9954	1.10223e-20	9.78374e-18	36.9579
WNK2_S1276	-2.98747	0.514098	-16.3937	1.37883e-20	1.13107e-17	36.7214
GGT7_S79	-3.63236	0.477103	-16.8846	1.40838e-20	1.13107e-17	36.7173
ADD2_S600	-4.34706	0.716119	-15.9986	2.076e-20	1.59144e-17	36.3088
PACS1_S651	-3.04777	0.680897	-16.6254	2.5114e-20	1.84151e-17	36.1492
NFASC_S1160	-4.58559	0.990556	-17.4599	2.6582e-20	1.86794e-17	36.0893
JPH1_T461	-4.30104	0.747556	-17.2979	3.69675e-20	2.38631e-17	35.7916
NFASC_S1177	-3.45541	0.70881	-15.7731	3.61245e-20	2.38631e-17	35.7625
RAP1GAP2_S659	-4.92082	0.528848	-18.3341	3.82036e-20	2.38631e-17	35.6912
CTNNA2_S262	-3.15741	0.553333	-16.3536	4.63823e-20	2.7937e-17	35.546
REPS2_S199	-2.56686	0.415229	-17.4598	5.10023e-20	2.96605e-17	35.4571
CNKSR2_S390	-2.57883	0.492949	-16.2642	5.68522e-20	3.10491e-17	35.3458
GGA3_S159	-2.38301	0.46019	-15.5886	5.70721e-20	3.10491e-17	35.3112
ANK2_S2246	-5.14964	0.849	-17.3406	6.46621e-20	3.4079e-17	35.2502
N4BP1_S300	1.85279	-0.397238	15.5081	6.97508e-20	3.56469e-17	35.1132
AP3B2_S752	-5.49746	1.25912	-15.4732	7.61137e-20	3.77546e-17	35.027
KIAA1549_S1412	-2.64836	0.474816	-16.3508	8.27233e-20	3.89761e-17	34.9694
ANK2_S2243	-5.49116	0.70522	-15.6439	8.31984e-20	3.89761e-17	34.9501
NDEL1_S198	-3.63082	0.746854	-15.6207	8.8052e-20	3.96388e-17	34.8942
MAPT_S68	-4.47189	0.672684	-16.2908	9.4564e-20	3.96388e-17	34.8383
SPTBN1_S2172	-3.77034	0.596143	-15.3847	9.50218e-20	3.96388e-17	34.8079
IWS1_S720	3.60108	-0.619825	15.8114	9.413e-20	3.96388e-17	34.8048
AJM1_S856	-3.92805	0.685119	-15.3791	9.63646e-20	3.96388e-17	34.7941
NDRG3_S338	-2.91877	0.527905	-15.3378	1.06918e-19	4.29327e-17	34.6914
NFASC_Y1163	-5.27218	1.09416	-16.1737	1.22894e-19	4.77823e-17	34.5969
SUCLA2_S279	-3.77334	0.52427	-16.4193	1.27495e-19	4.77823e-17	34.5527
SPAG9_T217	3.59033	-0.800357	15.2747	1.2533e-19	4.77823e-17	34.5345
MPP2_T162	-2.1334	0.39431	-15.2553	1.31645e-19	4.82651e-17	34.4859
NDEL1_S215	-3.27288	0.637452	-15.1779	1.60124e-19	5.74574e-17	34.2924
DDN_S567	-3.33223	0.792455	-17.4439	1.99682e-19	6.87274e-17	34.1331
MAP2_S1353	-4.23569	0.723071	-15.1022	1.94047e-19	6.81793e-17	34.1026
CPNE5_S575	-4.04611	0.8176	-15.4597	2.18372e-19	7.31875e-17	34.0092
ENO1_T41	-2.98373	0.306487	-15.676	2.2132e-19	7.31875e-17	34.0072
KIF21A_S1275	-3.43752	0.766351	-16.1345	2.37678e-19	7.70852e-17	33.9424
ANK2_S1732	-4.18222	0.712829	-15.1787	2.61594e-19	8.16998e-17	33.8192
PRRT2_S202	-4.52469	1.019	-14.986	2.60953e-19	8.16998e-17	33.8097
MBOAT7_S285	-3.14266	0.514881	-14.9755	2.68093e-19	8.22071e-17	33.7831
MAPT_Y729	-3.98303	0.675143	-14.9563	2.81538e-19	8.47883e-17	33.7347
NRCAM_S1251	-3.81204	0.786048	-14.9334	2.98577e-19	8.8342e-17	33.6766
YWHAZ_S110	-2.92191	0.418548	-14.8301	3.89295e-19	1.13198e-16	33.4142
C2CD2L_S411	-3.40762	0.681171	-15.0123	3.96449e-19	1.13324e-16	33.4085
SNAP91_S306	-3.92801	0.662262	-14.8153	4.04418e-19	1.13675e-16	33.3765
ARHGAP39_S173	-2.73979	0.548643	-14.8074	4.12682e-19	1.14096e-16	33.3565
LDHB_S85	-3.49682	0.5835	-16.1134	4.44596e-19	1.19018e-16	33.3365
CAMK2A_S279	-5.13108	0.644949	-15.3879	4.36426e-19	1.18715e-16	33.3274
PI4KA_S1424	-2.11117	0.338366	-14.9363	4.79849e-19	1.24502e-16	33.2198
RABGEF1_S414	-2.68816	0.567429	-14.7497	4.78954e-19	1.24502e-16	33.2092
ANK2_S2703	-3.65265	0.535952	-14.7381	4.93611e-19	1.26132e-16	33.1794
MAP2_T1154	-2.64919	0.508714	-14.728	5.06601e-19	1.26132e-16	33.1537
ADD2_S604	-5.14147	1.23903	-15.3083	5.2731e-19	1.26132e-16	33.1509
CAP2_S312	-2.74878	0.50469	-14.7157	5.2302e-19	1.26132e-16	33.1222
ATP5F1B_S415	-2.703	0.445436	-15.2939	5.45638e-19	1.27808e-16	33.1172
NES_S358	5.32735	-1.073	14.7124	5.27501e-19	1.26132e-16	33.1137
RASGRF1_S739	-3.54325	0.460571	-14.7098	5.31004e-19	1.26132e-16	33.1072
PFKM_S480	-2.87137	0.378476	-14.6893	5.59956e-19	1.29365e-16	33.0547
SLC35C2_S364	2.8052	-0.463659	14.8645	5.74899e-19	1.31023e-16	33.0349
ATP2B2_S63	-3.41898	0.487795	-15.2444	6.14093e-19	1.36272e-16	33.0005
DLG2_S133	-4.01984	0.546561	-14.8442	6.05197e-19	1.36089e-16	32.9903
SLC4A10_S297	-4.31692	0.60269	-14.6269	6.5836e-19	1.44198e-16	32.8945
ATP1A1_S407	-3.38114	0.682231	-15.187	7.04449e-19	1.52314e-16	32.865
AP3D1_S632	-4.80182	0.929143	-14.5854	7.33509e-19	1.5659e-16	32.7875
DNAJC6_T432	-3.80694	0.658167	-14.5693	7.64903e-19	1.61251e-16	32.7461
KCTD16_S130	-4.52601	0.781405	-14.5643	7.74788e-19	1.61319e-16	32.7334
CLCN3_S745	-2.47495	0.376342	-15.3222	8.6205e-19	1.77298e-16	32.668
XRN2_S526	3.85863	-0.652333	14.5187	8.72596e-19	1.77305e-16	32.6157
NRBP1_S430	-2.78649	0.595833	-14.4915	9.37005e-19	1.88126e-16	32.5452
KIAA1549L_S1295	-4.39497	1.032	-16.893	1.10925e-18	2.17529e-16	32.4352
CAMK2G_S325	-3.15834	0.529667	-14.4484	1.04891e-18	2.08115e-16	32.4335
ANK3_S3147	-3.80546	0.795548	-14.3719	1.28189e-18	2.48495e-16	32.235
PKM_T154	-2.38746	0.369718	-14.9215	1.33531e-18	2.55908e-16	32.2334
YWHAZ_S207	-2.80543	0.614952	-14.3419	1.38708e-18	2.62843e-16	32.1569
KCNC2_S505	-2.58306	0.550368	-15.0999	1.4515e-18	2.71994e-16	32.1552
RASGRF2_S727	-3.09838	0.702077	-14.8342	1.65076e-18	2.99531e-16	32.0239
ARHGAP20_S828	-2.27619	0.46505	-14.636	1.65173e-18	2.99531e-16	32.0053
KIAA1549L_S1310	-4.14347	0.739857	-14.2789	1.63753e-18	2.99531e-16	31.9925
JPH1_S413	-3.0718	0.396077	-14.7919	1.82973e-18	3.24826e-16	31.9222
MAGI2_S622	-2.20567	0.432976	-14.2495	1.76964e-18	3.17499e-16	31.9157
NFASC_S1164	-4.51319	0.61881	-14.2017	2.00841e-18	3.52832e-16	31.7903
CAMSAP2_S416	2.80869	-0.517675	14.5331	2.13845e-18	3.67319e-16	31.7505
44085_S29	-2.01708	0.423262	-14.185	2.09918e-18	3.64976e-16	31.7465
DLGAP4_S609	-3.41604	0.8095	-14.92	2.22202e-18	3.71033e-16	31.7359
MDH1_T190	-3.35224	0.404095	-14.1749	2.15622e-18	3.67319e-16	31.72
PEX14_Y290	-2.94479	0.664905	-14.1661	2.20674e-18	3.71033e-16	31.697
ADD2_S697	-3.17159	0.516929	-14.1325	2.41305e-18	3.98981e-16	31.6085
NUAK1_S455	-3.47309	0.658293	-14.2864	2.52141e-18	4.1285e-16	31.5784
SPECC1_S315	4.63085	-0.742167	15.2629	2.88768e-18	4.5944e-16	31.4825
MAP1A_S1801	-4.92569	0.742262	-14.0823	2.75751e-18	4.47168e-16	31.4763
MAP1A_S1013	-4.67295	0.947952	-14.0712	2.8397e-18	4.5611e-16	31.4472
HK1_T454	-3.9448	0.550125	-16.3291	3.27805e-18	5.16676e-16	31.3838
PCLO_S3585	-2.91636	0.376571	-14.0047	3.39093e-18	5.29519e-16	31.2714
ANK2_S2704	-3.93068	0.7675	-13.9978	3.45475e-18	5.34535e-16	31.2529
KCTD8_S155	-2.76206	0.551088	-15.6269	4.02949e-18	5.96117e-16	31.1933
AP1S1_S147	-2.06474	0.481929	-13.9725	3.69636e-18	5.66413e-16	31.186
ATP1A1_S228	-2.6111	0.399643	-13.9693	3.72795e-18	5.66413e-16	31.1775
ATP1A1_S499	-3.47559	0.441071	-13.9648	3.77319e-18	5.68168e-16	31.1656
SPTBN1_S2048	-2.03268	0.387028	-15.0883	4.27909e-18	6.27538e-16	31.1134
ARFGEF1_S52	-2.8074	0.647405	-13.9423	4.00782e-18	5.96117e-16	31.1058
MACF1_S1847	-2.64724	0.438436	-14.4171	4.59958e-18	6.63008e-16	31.0106
THY1_T73	-3.09806	0.454769	-14.4098	4.68288e-18	6.63671e-16	30.9929
DENND6B_S106	-3.14184	0.685641	-14.4059	4.72894e-18	6.64612e-16	30.9832
GABBR1_T930	-3.10208	0.558095	-13.8937	4.5648e-18	6.63008e-16	30.9768
GNG3_S12	-3.60014	0.376024	-14.0508	4.65816e-18	6.63671e-16	30.9705
LUZP1_S905	-2.26019	0.362357	-13.8748	4.80306e-18	6.69451e-16	30.9264
RAP1GAP_S627	-4.11785	0.831214	-13.8588	5.01387e-18	6.93106e-16	30.8838
ADAM22_S928	-4.21438	0.827316	-14.4986	6.108e-18	8.11113e-16	30.7439
GPI_T254	-2.58337	0.391462	-14.3067	6.05266e-18	8.10143e-16	30.739
MYO9B_S1290	2.48582	-0.360857	13.801	5.85769e-18	8.0317e-16	30.7296
SPTBN1_S2160	-5.53526	0.801976	-13.7949	5.95626e-18	8.101e-16	30.7131
EPB41L3_S957	-2.89394	0.420475	-14.116	6.16656e-18	8.12493e-16	30.7048
CD47_T79	-3.46761	0.676119	-13.7903	6.02939e-18	8.10143e-16	30.701
LSAMP_S91	-3.11692	0.481214	-13.774	6.30023e-18	8.2367e-16	30.6574
OXR1_S364	-3.98751	0.745188	-15.9172	7.36802e-18	9.34298e-16	30.5959
ANK2_T2242	-3.87813	0.741816	-14.4354	7.12002e-18	9.23686e-16	30.588
IL1RAP_S592	-2.25733	0.313306	-14.8532	7.30483e-18	9.33303e-16	30.573
44081_T228	-2.29944	0.410071	-13.7231	7.22968e-18	9.30753e-16	30.521
ANP32B_T244	3.35506	-0.528881	13.6718	8.30795e-18	1.04562e-15	30.3831
CACNB3_S152	-3.12482	0.578786	-13.6673	8.41024e-18	1.05066e-15	30.371
SGIP1_S496	-3.22639	0.474974	-14.3426	8.92553e-18	1.09203e-15	30.3651
PRKAR2B_S114	-2.93701	0.484571	-13.6574	8.63797e-18	1.07117e-15	30.3445
WDFY3_S1942	-3.41926	0.597548	-13.645	8.93565e-18	1.09203e-15	30.3109
GRIN2B_S886	-2.86241	0.434738	-13.6408	9.0359e-18	1.09633e-15	30.2998
RAB3A_S188	-4.68446	0.828905	-13.6299	9.30848e-18	1.11477e-15	30.2703
NLGN2_S713	-2.67778	0.454476	-13.6294	9.32003e-18	1.11477e-15	30.2691
NIPBL_S850	2.96038	-0.504405	14.4761	1.05601e-17	1.24543e-15	30.201
SLC25A46_S61	-2.80109	0.404476	-13.5865	1.04737e-17	1.24393e-15	30.1534
UBE2O_S431	-3.18571	0.6695	-13.573	1.0867e-17	1.27272e-15	30.1168
SEC31A_S532	-2.64212	0.675381	-13.5391	1.19179e-17	1.38618e-15	30.0252
PNKD_S46	-4.20478	0.709417	-14.5957	1.32129e-17	1.49554e-15	30.0093
CRYAB_T162	-4.33338	0.726844	-15.6042	1.37819e-17	1.53928e-15	30.0071
PHB_S101	-3.56421	0.677881	-13.5243	1.24118e-17	1.43374e-15	29.985
CANX_S637	3.56213	-0.827071	13.5202	1.25491e-17	1.43973e-15	29.974
SLC7A8_S24	-4.41895	0.895857	-13.5132	1.27929e-17	1.45779e-15	29.955
RASAL2_T761	-2.19201	0.351811	-14.3448	1.44414e-17	1.59186e-15	29.9031
NICN1_S142	-2.63748	0.41069	-13.4927	1.35306e-17	1.52129e-15	29.8993
ANK2_S2701	-2.84066	0.447257	-14.7605	1.52704e-17	1.62997e-15	29.8733
KBTBD11_S510	-3.45988	0.494049	-13.6257	1.43335e-17	1.59035e-15	29.8565
PRKCG_S330	-3.96305	0.698	-13.6147	1.47601e-17	1.59405e-15	29.8274
ADCY2_S472	-2.95213	0.36169	-13.4653	1.45834e-17	1.59405e-15	29.825
VPS13A_T1418	-3.26754	0.478095	-13.4619	1.47201e-17	1.59405e-15	29.8158
DLGAP1_S383	-3.34945	0.597619	-13.4589	1.48393e-17	1.59405e-15	29.8078
EIF4G3_S1445	-1.64336	0.375452	-13.4266	1.62128e-17	1.71967e-15	29.7199
PLEKHA5_S613	-2.11257	0.256238	-13.411	1.69213e-17	1.78327e-15	29.6775
CADPS2_S1302	-3.10424	0.506286	-13.4088	1.70238e-17	1.78327e-15	29.6715
BCLAF3_S139	2.91682	-0.357439	13.5476	1.76625e-17	1.83876e-15	29.6513
ANK2_T3797	-3.07512	0.6055	-13.3831	1.82698e-17	1.89031e-15	29.6014
ALDOC_S45	-3.238	0.33919	-13.3647	1.92174e-17	1.97622e-15	29.5512
TRIM32_S328	-2.43632	0.327524	-13.3363	2.07783e-17	2.12379e-15	29.4737
MAP1B_S336	-2.58991	0.386405	-13.3256	2.14018e-17	2.17434e-15	29.4444
SRCIN1_S53	-2.51315	0.547381	-13.2654	2.52612e-17	2.55108e-15	29.2799
CAMSAP2_S931	-2.03574	0.403381	-13.2589	2.57252e-17	2.58247e-15	29.2618
KCNC1_S468	-3.01152	0.516056	-14.2734	2.80287e-17	2.76435e-15	29.2526
NEFM_S559	-4.45022	0.735952	-13.2538	2.60843e-17	2.60303e-15	29.248
DGKB_S123	-3.67519	0.831238	-13.2367	2.73473e-17	2.71301e-15	29.2011
GFOD1_T283	-2.54809	0.451275	-13.5259	2.85705e-17	2.78521e-15	29.1889
DNAJC5_S12	-3.58188	0.582333	-13.2211	2.85541e-17	2.78521e-15	29.1582
MDH2_T213	-2.4908	0.500147	-14.6598	3.25353e-17	3.11765e-15	29.1412
DCTN1_S105	-3.27783	0.744119	-13.2101	2.9436e-17	2.8531e-15	29.128
TBCD_S805	-2.27478	0.407786	-13.1875	3.13422e-17	3.02049e-15	29.0658
ABRAXAS2_S368	-3.55767	0.6505	-15.1283	3.6365e-17	3.36976e-15	29.0559
MAPT_S46	-4.46868	0.728119	-13.1674	3.31394e-17	3.15761e-15	29.0104
AAK1_T620	-3.05056	0.715357	-13.1555	3.42479e-17	3.2449e-15	28.9778
AMPH_S276	-3.35662	0.821881	-13.1454	3.52228e-17	3.31862e-15	28.9499
AJM1_S499	-2.58429	0.4605	-14.1363	3.8726e-17	3.54954e-15	28.9431
MYO5A_S600	-3.18289	0.548381	-13.1357	3.61849e-17	3.36976e-15	28.9231
MLF2_S238	-2.39966	0.612333	-13.134	3.63607e-17	3.36976e-15	28.9183
CNTNAP2_S1306	-3.8176	0.902073	-13.2667	3.76654e-17	3.47118e-15	28.898
SERBP1_S25	2.61545	-0.383921	13.7343	4.0252e-17	3.66946e-15	28.8774
TANC2_S404	-3.45409	0.69725	-14.0971	4.24976e-17	3.85165e-15	28.8433
CLTB_T187	-3.26123	0.514974	-13.7107	4.27073e-17	3.85165e-15	28.8188
TGFBRAP1_S855	-2.30918	0.411976	-13.0659	4.39441e-17	3.94211e-15	28.7303
TRIM3_S7	-1.5722	0.330143	-13.0572	4.50158e-17	4.01535e-15	28.7063
ADGRL1_S1129	-3.08864	0.659214	-13.0555	4.52366e-17	4.01535e-15	28.7015
CNKSR2_S702	-3.32401	0.786514	-14.2236	5.18702e-17	4.41813e-15	28.6685
IQSEC2_S627	-2.96465	0.57519	-13.0397	4.72775e-17	4.17196e-15	28.6577
BCKDHA_S337	-2.84079	0.452619	-13.0367	4.7667e-17	4.17196e-15	28.6495
EIF4B_S509	-2.67084	0.654262	-13.0361	4.77432e-17	4.17196e-15	28.6479
C2CD2L_S358	-3.65485	0.366342	-13.6386	5.12148e-17	4.40682e-15	28.6392
EPB41L3_T706	-5.49636	0.910762	-13.0316	4.83532e-17	4.20349e-15	28.6353
TMEM163_S61	-3.74187	0.724071	-13.0297	4.86159e-17	4.20466e-15	28.6299
COBL_S191	-3.13512	0.58603	-14.65	5.69894e-17	4.75805e-15	28.6024
BCAS3_S745	-2.97313	0.478944	-13.99	5.48144e-17	4.64545e-15	28.6002
SPTAN1_S2071	-2.88979	0.535119	-13.0065	5.18689e-17	4.41813e-15	28.5656
CAMK2B_T400	-4.09442	0.646667	-13.4378	5.52094e-17	4.65553e-15	28.5488
BSN_S2637	-3.58222	0.659	-13.4284	5.656e-17	4.74569e-15	28.5248
PCLO_S1894	-3.91055	0.704095	-12.9699	5.7458e-17	4.77354e-15	28.464
C2CD5_S249	-2.3409	0.427833	-12.9481	6.10741e-17	5.04909e-15	28.4034
HTT_S2941	-2.67683	0.509514	-14.1067	6.7981e-17	5.51202e-15	28.4017
KIAA1211L_S356	-2.61077	0.575571	-12.9455	6.15065e-17	5.06003e-15	28.3964
KCNA2_S441	-4.44973	0.892786	-12.9189	6.62699e-17	5.42545e-15	28.3223
NBEA_S1529	-2.74997	0.58531	-12.9168	6.6678e-17	5.43249e-15	28.3162
44080_S388	-3.78807	0.600472	-13.8494	7.6725e-17	6.01845e-15	28.2681
CIR1_S202	1.89485	-0.198524	12.8886	7.21524e-17	5.82225e-15	28.2378
DESI1_S25	-2.2277	0.535333	-12.8859	7.27103e-17	5.83933e-15	28.2302
GNG2_T52	-3.04734	0.600333	-13.3134	7.63084e-17	6.01374e-15	28.2278
SGIP1_T272	-3.80577	0.698833	-13.8314	8.01154e-17	6.22824e-15	28.2254
TRIM3_S427	-1.82776	0.485238	-12.8777	7.44088e-17	5.94741e-15	28.2073
SGIP1_S497	-3.39016	0.553524	-12.8743	7.51254e-17	5.97637e-15	28.1977
SAMD14_S173	-2.84637	0.654119	-12.8717	7.56692e-17	5.99136e-15	28.1906
KIAA1211L_S168	-3.58752	0.528317	-12.9903	8.0138e-17	6.22824e-15	28.1485
GRIN2A_S890	-3.43158	0.629105	-13.4267	8.76427e-17	6.74929e-15	28.1079
CAMKK2_S495	-2.65245	0.485595	-12.8318	8.46635e-17	6.54977e-15	28.079
NSF_S106	-3.50867	0.639692	-13.2533	8.93006e-17	6.8457e-15	28.0718
RPTOR_S722	2.23383	-0.365447	13.3646	1.02699e-16	7.76688e-15	27.951
SPTBN1_S2138	-2.05994	0.39681	-12.7789	9.82785e-17	7.49985e-15	27.9309
EIF3C_S9	-3.8553	0.8955	-12.7716	1.00338e-16	7.62249e-15	27.9103
IMMT_S350	-3.67996	0.4888	-13.8928	1.11966e-16	8.3553e-15	27.9093
CNKSR2_T339	-3.10118	0.569472	-13.6843	1.14188e-16	8.4464e-15	27.8753
SGIP1_S339	-2.62775	0.585452	-12.7556	1.04949e-16	7.90164e-15	27.8656
NCAM2_S811	-3.33505	0.612048	-12.7514	1.06215e-16	7.9614e-15	27.8537
APEH_S187	-2.74503	0.45719	-12.7267	1.13896e-16	8.4464e-15	27.7844
SMCR8_S790	-3.15937	0.459857	-12.7061	1.20752e-16	8.89291e-15	27.7263
GLUL_T328	-5.0458	0.853707	-12.8234	1.26988e-16	9.31153e-15	27.6914
SPAG9_S251	2.24087	-0.34259	13.1028	1.3262e-16	9.68242e-15	27.6793
UGP2_S434	-3.49809	0.524378	-13.4137	1.408e-16	1.02353e-14	27.6535
GABRA3_S442	-3.74397	0.524575	-12.9211	1.43699e-16	1.04012e-14	27.5893
HK1_S924	-3.58575	0.6294	-13.7492	1.56988e-16	1.11767e-14	27.5698
SPHK2_S107	-1.99484	0.368071	-12.6341	1.48094e-16	1.06735e-14	27.5235
ANK2_S1203	-3.27325	0.561686	-13.7237	1.66725e-16	1.15713e-14	27.5105
FAM53C_S299	2.47421	-0.530553	13.1888	1.61234e-16	1.1283e-14	27.5046
CHMP6_S119	-2.45841	0.386525	-12.8835	1.59088e-16	1.12053e-14	27.4885
CACNA1A_S793	-3.69509	0.606175	-12.8827	1.59459e-16	1.12053e-14	27.4862
DNM1_S347	-2.60536	0.450929	-12.614	1.568e-16	1.11767e-14	27.4667
PPP1R7_S24	-2.40345	0.570905	-12.6134	1.57064e-16	1.11767e-14	27.4651
IQSEC2_S228	-3.87837	0.757441	-13.899	1.80419e-16	1.23189e-14	27.453
ARHGEF2_S956	-1.8473	0.374214	-12.6089	1.59072e-16	1.12053e-14	27.4524
STX1A_T23	-4.28126	0.621929	-12.5968	1.64684e-16	1.14769e-14	27.418
CEP170B_S972	-3.28503	0.546051	-12.993	1.77257e-16	1.21522e-14	27.3913
RASGRP2_S391	-2.08444	0.430333	-12.5841	1.70744e-16	1.18016e-14	27.3821
PHB2_S91	-2.4948	0.440943	-13.6651	1.91527e-16	1.27662e-14	27.3791
OXR1_Y147	-4.32688	0.738088	-13.8667	1.94306e-16	1.28508e-14	27.3728
ADD1_S662	-4.3204	0.883286	-12.5732	1.76089e-16	1.21214e-14	27.3514
PPP2R1A_S122	-2.448	0.524923	-12.9624	1.92269e-16	1.27662e-14	27.3106
TBC1D24_S480	-2.47116	0.257262	-12.5557	1.85117e-16	1.25887e-14	27.3017
SLC4A10_S89	-4.93669	0.381286	-12.5485	1.88946e-16	1.27518e-14	27.2814
HCN1_T41	-3.64299	0.572429	-12.5481	1.89194e-16	1.27518e-14	27.2801
GPI_S61	-2.50459	0.387333	-12.5456	1.9052e-16	1.27518e-14	27.2732
ADD2_S613	-3.38996	0.643238	-12.5456	1.9054e-16	1.27518e-14	27.273
CACNA1A_T409	-2.39065	0.517683	-12.6681	1.95519e-16	1.28806e-14	27.2626
VPS13A_S1348	-3.13929	0.482143	-13.5914	2.28176e-16	1.46319e-14	27.2015
PPP3CB_S472	-2.84167	0.640929	-12.5153	2.07767e-16	1.36342e-14	27.187
PSMD1_T273	-2.14742	0.503738	-12.5076	2.12368e-16	1.38821e-14	27.1653
SV2B_S25	-5.21585	0.941537	-12.6298	2.17552e-16	1.41661e-14	27.1565
IMMT_S103	-2.27574	0.216848	-13.9763	2.50448e-16	1.57605e-14	27.136
HDGFL3_T110	-3.0217	0.557476	-12.4885	2.2429e-16	1.44961e-14	27.111
GOLPH3_S36	2.73678	-0.370119	12.4884	2.2434e-16	1.44961e-14	27.1107
TTC7B_S289	-4.00045	0.454585	-12.6094	2.30319e-16	1.47134e-14	27.0999
IQSEC2_S393	-3.28535	0.491429	-12.4828	2.27951e-16	1.46319e-14	27.0949
QDPR_S223	-2.38624	0.491762	-12.4636	2.40859e-16	1.53286e-14	27.0401
SHANK3_S483	-2.93702	0.532119	-12.4619	2.41996e-16	1.53431e-14	27.0354
AJM1_S109	-2.06801	0.291357	-12.4513	2.4947e-16	1.57577e-14	27.0052
GDI2_S61	-2.59345	0.449952	-12.4462	2.53106e-16	1.58685e-14	26.9908
STXBP1_S89	-4.33853	0.850886	-13.4992	2.8425e-16	1.76e-14	26.9889
CNOT10_S581	-2.86825	0.801438	-14.1334	2.97864e-16	1.82127e-14	26.9879
PCLO_S1538	-5.40963	1.21328	-14.1255	3.02991e-16	1.83152e-14	26.9711
44079_S225	-3.65532	0.713405	-12.4255	2.68625e-16	1.67791e-14	26.9317
RAB8A_S181	-2.81689	0.609343	-13.4764	3.00215e-16	1.82127e-14	26.9312
EPB41L4B_S782	-4.06803	0.675825	-12.6698	2.84898e-16	1.76e-14	26.911
RTN1_S330	-4.32074	0.619763	-12.9501	2.99316e-16	1.82127e-14	26.8919
TBR1_S641	-2.75703	0.590095	-12.4061	2.83986e-16	1.76e-14	26.8764
RTN2_S227	-3.26528	0.584212	-13.8522	3.30767e-16	1.97815e-14	26.8626
GOLGA4_S93	2.1471	-0.409214	12.393	2.94856e-16	1.81487e-14	26.8391
HNRNPA2B1_S102	-2.96289	0.670571	-12.3886	2.98589e-16	1.82127e-14	26.8266
VPS53_T382	-3.32617	0.518634	-12.5037	3.09754e-16	1.86571e-14	26.8054
MAP1A_S121	-3.3285	0.615909	-13.8135	3.60868e-16	2.11384e-14	26.7838
MAP1A_S2074	-2.25286	0.404119	-12.3715	3.13629e-16	1.88233e-14	26.7777
KIF21A_S1271	-2.91451	0.697152	-13.8047	3.68082e-16	2.13881e-14	26.7575
PKP4_S427	-2.80679	0.560154	-12.7404	3.47657e-16	2.05834e-14	26.7224
TTC7B_S625	-4.03165	0.646868	-12.8834	3.56276e-16	2.10091e-14	26.7193
VIPAS39_S121	2.02325	-0.212857	12.3379	3.45478e-16	2.05834e-14	26.6816
RTN4_S739	-4.01281	0.562524	-12.3356	3.47837e-16	2.05834e-14	26.6748
HECTD4_S1781	-3.02974	0.526714	-12.3227	3.60975e-16	2.11384e-14	26.6379
PRRT2_S90	-3.41556	0.787571	-12.3207	3.63057e-16	2.11867e-14	26.6322
THY1_Y74	-3.29506	0.550357	-12.315	3.69045e-16	2.13881e-14	26.6159
CYCS_S48	-2.59899	0.507912	-13.5322	4.21632e-16	2.37028e-14	26.6147
MESD_S88	-2.01078	0.275108	-12.9949	4.05407e-16	2.31769e-14	26.6067
AKAP12_S566	-2.76347	0.49881	-12.3078	3.7676e-16	2.17605e-14	26.5954
MARCKS_S131	-3.20794	0.464462	-12.6888	3.99266e-16	2.29816e-14	26.5849
PTPN4_S392	-2.57328	0.42525	-12.5364	4.1111e-16	2.32664e-14	26.5473
FXYD7_S56	-4.3537	0.726659	-12.4112	4.01896e-16	2.30543e-14	26.5466
DDAH1_S261	-3.06994	0.2543	-12.5312	4.16973e-16	2.35192e-14	26.5333
PPM1A_S208	-2.80387	0.461472	-13.1255	4.49293e-16	2.48437e-14	26.5198
C2CD2L_Y407	-1.88664	0.336976	-12.2805	4.07646e-16	2.32262e-14	26.517
MARK2_S365	-2.56424	0.452905	-12.2787	4.09753e-16	2.32664e-14	26.5119
MDH2_S246	-2.21477	0.337086	-13.2967	4.62324e-16	2.54807e-14	26.508
GRIN2B_S917	-2.74705	0.573381	-12.2645	4.26932e-16	2.3921e-14	26.4711
ADAM22_S863	-3.49654	0.341833	-12.2624	4.29491e-16	2.39846e-14	26.4651
HSPBP1_S397	-1.75704	0.21369	-12.2594	4.33317e-16	2.41184e-14	26.4563
PSD3_S1011	-4.02368	0.554095	-12.2558	4.37791e-16	2.42873e-14	26.4461
ANK2_S1733	-4.40117	0.759829	-12.3555	4.70315e-16	2.58367e-14	26.3903
PRKAR2B_S83	-2.3949	0.571405	-12.225	4.78602e-16	2.62066e-14	26.3575
GSR_S178	-2.46962	0.356179	-12.5987	5.09015e-16	2.7603e-14	26.3437
CACNA1A_S753	-4.33284	0.570405	-12.2159	4.91395e-16	2.682e-14	26.3313
EEF1B2_S95	-1.77346	0.227452	-12.209	5.01315e-16	2.72732e-14	26.3114
CTTNBP2NL_S549	2.52832	-0.632216	12.8784	5.46253e-16	2.92462e-14	26.3114
ANK2_S2458	-5.34831	1.22803	-12.5858	5.26983e-16	2.83948e-14	26.3092
IQSEC2_S262	-3.32916	0.584	-12.5804	5.34731e-16	2.87205e-14	26.2947
MAP2_S1155	-2.673	0.576786	-12.2001	5.14287e-16	2.77995e-14	26.286
PCLO_S1549	-5.42453	0.835838	-12.858	5.75576e-16	3.07186e-14	26.2596
AJM1_S319	-3.75415	0.505658	-12.6897	5.92497e-16	3.1522e-14	26.2093
CADPS_S488	-2.74457	0.428795	-12.5398	5.96849e-16	3.16537e-14	26.1926
ANK2_S1596	-2.93775	0.506548	-12.1468	6.00364e-16	3.17402e-14	26.1321
GLUL_S19	-2.89713	0.714571	-12.1407	6.11e-16	3.22016e-14	26.1146
AKAP12_S1328	-3.37273	0.699316	-12.6477	6.62012e-16	3.46734e-14	26.1053
ANKS1B_S507	-2.08855	0.460944	-12.9542	6.88917e-16	3.54225e-14	26.0974
TANC2_S140	-2.94907	0.633289	-12.6435	6.69315e-16	3.49473e-14	26.0944
MAP1B_S1262	-2.56162	0.363857	-12.1228	6.43599e-16	3.3814e-14	26.0629
PSD_S87	-2.61977	0.535795	-12.4873	6.8808e-16	3.54225e-14	26.0441
MDH2_S310	-3.97678	0.309824	-13.2765	7.68999e-16	3.89465e-14	26.0181
SHANK3_Y122	-3.83148	0.827214	-12.107	6.73905e-16	3.50784e-14	26.0172
SYNGAP1_S371	-3.62587	0.683	-13.6848	7.95723e-16	3.99401e-14	26.0128
TOP2B_S1375	2.32497	-0.291238	12.1049	6.78112e-16	3.51888e-14	26.011
MDH1_S241	-3.02983	0.62231	-12.1011	6.85663e-16	3.54225e-14	26
BRAF_S729	-2.33737	0.502714	-12.0906	7.06763e-16	3.62296e-14	25.9698
SYNGAP1_S825	-2.93118	0.564658	-12.5937	7.63727e-16	3.87959e-14	25.9636
RTN4_S738	-3.53959	0.722611	-12.8896	8.10225e-16	4.04274e-14	25.9367
SLC24A2_S336	-3.26267	0.53281	-12.0741	7.41755e-16	3.79082e-14	25.9218
SGTA_T81	-2.98423	0.567357	-12.0725	7.45206e-16	3.79695e-14	25.9171
SNCB_S72	-3.20827	0.420158	-12.5738	8.05097e-16	4.02907e-14	25.9113
SPTAN1_S1479	-2.63777	0.36469	-12.0573	7.78933e-16	3.93315e-14	25.8731
CNKSR2_S908	-2.66734	0.507452	-12.0521	7.90836e-16	3.98133e-14	25.858
PGBD5_S60	-2.88995	0.710857	-13.0248	8.95132e-16	4.4271e-14	25.8542
ANKRD24_S354	-2.49467	0.563395	-12.5508	8.55862e-16	4.25785e-14	25.8439
BNIP3_S157	-3.12294	0.398629	-13.0092	9.29963e-16	4.51983e-14	25.8164
FAM171A2_S372	-2.70413	0.327528	-12.8397	9.18629e-16	4.47765e-14	25.8137
NUDC_S260	-1.99298	0.447811	-12.6799	9.11028e-16	4.46548e-14	25.8046
PSD3_S1013	-3.35215	0.697167	-12.0202	8.67827e-16	4.30468e-14	25.7656
NDEL1_S194	-2.73958	0.518421	-12.5117	9.49609e-16	4.57576e-14	25.7476
ALDOC_S36	-4.44352	0.466333	-12.0077	9.00229e-16	4.43929e-14	25.7292
JPH1_S157	-3.37506	0.578833	-12.0055	9.06081e-16	4.45512e-14	25.7227
ATG9A_S18	-1.58729	0.240286	-12.0027	9.13483e-16	4.46548e-14	25.7146
MAP1A_S114	-3.73576	0.380095	-11.9953	9.33271e-16	4.52288e-14	25.6933
RPTOR_S887	-1.71936	0.361071	-11.9928	9.4027e-16	4.54374e-14	25.6859
BSN_T1092	-2.9127	0.580118	-13.1302	1.08812e-15	5.12603e-14	25.6759
ATP6V0D1_S283	-2.38071	0.536795	-12.3455	1.01211e-15	4.83651e-14	25.6606
PRKCA_T113	-3.40587	0.571344	-13.5208	1.1461e-15	5.28115e-14	25.6589
PCYT2_T359	-2.01288	0.349056	-12.7744	1.08319e-15	5.11709e-14	25.6491
KIAA1549L_S1637	-1.82814	0.241906	-13.5177	1.15389e-15	5.30255e-14	25.6471
CRBN_S434	-3.09086	0.311357	-11.9721	9.98978e-16	4.79993e-14	25.6256
TCOF1_S484	-4.06807	0.852686	-12.9269	1.1379e-15	5.27219e-14	25.617
ANK2_S2642	-3.22664	0.425317	-12.0813	1.02625e-15	4.88918e-14	25.6145
ZC3HAV1_S335	2.62307	-0.499238	11.9675	1.01233e-15	4.83651e-14	25.6124
TIAL1_S295	-1.87239	0.423794	-13.1009	1.16704e-15	5.32195e-14	25.6081
DMAP1_S454	3.18883	-0.638756	12.0628	1.08222e-15	5.11709e-14	25.572
MAPRE3_S162	-3.45297	0.634619	-11.9512	1.06189e-15	5.04472e-14	25.5649
GPR155_S741	-3.23151	0.613333	-12.3061	1.12717e-15	5.23684e-14	25.5536
EPB41L3_T703	-5.21356	1.0495	-12.7376	1.18882e-15	5.38965e-14	25.5519
ANKRD13D_S552	-3.44432	0.716415	-12.0539	1.11023e-15	5.18673e-14	25.5362
TRAPPC8_S971	-2.38034	0.559619	-11.9403	1.09626e-15	5.14997e-14	25.5332
UHRF1BP1_S928	-3.30013	0.661182	-13.2571	1.28577e-15	5.78256e-14	25.526
CTNNA2_S640	-1.79017	0.0682143	-11.9378	1.1045e-15	5.17426e-14	25.5258
GRAMD1B_S557	-2.90958	0.38622	-12.05	1.12266e-15	5.23029e-14	25.5252
GAP43_S132	-3.28401	0.579237	-12.4202	1.21185e-15	5.4793e-14	25.5058
PLCB1_S582	-3.87372	0.434525	-12.1583	1.17604e-15	5.34609e-14	25.5045
PIP5KL1_S313	-4.30399	0.789075	-12.1609	1.16758e-15	5.32195e-14	25.5021
LMTK3_S261	-2.54269	0.450286	-11.9264	1.14207e-15	5.27699e-14	25.4925
SPTBN1_S1652	-3.11903	0.202351	-12.5525	1.26818e-15	5.71867e-14	25.4767
CPNE5_S587	-2.64822	0.532476	-11.9197	1.16467e-15	5.32195e-14	25.473
STMN3_S65	-4.15609	0.716611	-12.6822	1.36806e-15	6.07165e-14	25.4203
ABR_S312	-2.50183	0.288	-12.3828	1.33937e-15	5.97579e-14	25.4065
NRCAM_S1242	-3.59672	0.405737	-12.3658	1.40178e-15	6.18875e-14	25.3614
CACNA1E_S19	-3.72888	0.734812	-13.388	1.54322e-15	6.63939e-14	25.3609
STMN3_S81	-4.2947	0.509929	-11.8805	1.30673e-15	5.85517e-14	25.3585
SPAG9_S730	2.15804	-0.418286	11.8799	1.30886e-15	5.85517e-14	25.3569
KIFC2_S612	-2.83184	0.486083	-12.6544	1.46817e-15	6.41466e-14	25.3505
YWHAG_S215	-2.43501	0.388686	-12.812	1.51027e-15	6.56461e-14	25.3363
CAMK2A_S275	-4.90307	0.674476	-11.8709	1.34391e-15	5.98022e-14	25.3306
ANK2_S2624	-3.47425	0.701	-13.1703	1.57265e-15	6.67513e-14	25.3275
IGSF9B_S797	-2.88903	0.630364	-13.162	1.60363e-15	6.74443e-14	25.3083
DLAT_S475	-4.42278	0.597778	-12.6366	1.5362e-15	6.62609e-14	25.3057
AP2A1_S518	-2.22101	0.453476	-11.8566	1.40165e-15	6.18875e-14	25.2887
PRKCB_S206	-4.05259	0.607361	-12.6282	1.56915e-15	6.67513e-14	25.2818
YWHAG_S71	-2.63331	0.47719	-11.8505	1.42702e-15	6.28372e-14	25.2709
ADD1_S355	-2.89803	0.4582	-12.0744	1.48879e-15	6.48796e-14	25.2705
GOT1_T140	-2.90315	0.697286	-11.8486	1.43515e-15	6.30309e-14	25.2652
TTC7B_S681	-4.58054	0.912286	-12.7813	1.62956e-15	6.81948e-14	25.2624
ALDOA_S90	-3.03907	0.372381	-11.8445	1.45228e-15	6.36175e-14	25.2534
GAP43_S166	-3.03803	0.560325	-12.0661	1.52424e-15	6.59134e-14	25.2471
ADGRB2_S1527	-3.48677	0.474289	-12.317	1.59751e-15	6.7355e-14	25.2317
ATG2B_S735	-2.33922	0.482382	-12.9353	1.73487e-15	7.13625e-14	25.2156
SHC2_S428	-2.68192	0.528333	-11.8297	1.51736e-15	6.57848e-14	25.2098
PEBP1_S54	-3.15571	0.525738	-11.8214	1.55491e-15	6.67266e-14	25.1855
PRKAA1_S511	2.31519	-0.571143	11.8191	1.56538e-15	6.67513e-14	25.1788
PRAG1_S694	3.19447	-0.413167	11.8187	1.56697e-15	6.67513e-14	25.1778
MAP1A_S900	-4.55171	1.04153	-12.5869	1.74341e-15	7.1539e-14	25.1775
PRKCG_S326	-2.75679	0.580118	-12.9189	1.80481e-15	7.35221e-14	25.1766
GNAO1_S207	-3.65658	0.528784	-12.4365	1.71744e-15	7.09919e-14	25.176
MAP3K10_T558	-2.36227	0.443595	-11.8169	1.57528e-15	6.67513e-14	25.1725
PRRT2_T108	-4.25895	0.438905	-11.8123	1.59675e-15	6.7355e-14	25.1591
PALM2_S382	-2.39095	0.620952	-11.8094	1.61078e-15	6.75765e-14	25.1504
AHCYL1_S85	-3.69566	0.622077	-12.158	1.69299e-15	7.0326e-14	25.1491
TPI1_S249	-2.09977	0.234738	-11.8045	1.63408e-15	6.82147e-14	25.1361
PRKAR2B_S85	-2.67441	0.594786	-11.7971	1.66991e-15	6.95382e-14	25.1145
WIPF2_S175	-4.0227	0.753282	-12.1448	1.75575e-15	7.16966e-14	25.1129
AP2M1_S70	-3.45303	0.700238	-11.7892	1.70955e-15	7.08394e-14	25.0912
RTN1_T332	-3.38671	0.633571	-11.7845	1.73343e-15	7.13625e-14	25.0774
ABI2_S183	-1.72538	0.337452	-11.7808	1.7523e-15	7.16966e-14	25.0666
PRKCE_S350	-4.01149	0.935371	-12.704	1.97361e-15	7.90808e-14	25.0664
AJM1_S509	-2.57082	0.457171	-12.7001	1.99305e-15	7.96513e-14	25.0615
NCOR2_S1025	2.60705	-0.45739	11.8809	1.82657e-15	7.42292e-14	25.0523
PCLO_S4204	-3.75092	0.602231	-12.1211	1.87419e-15	7.57993e-14	25.048
DPYSL2_S397	-3.39548	0.53175	-12.5264	2.03446e-15	8.11139e-14	25.028
YWHAZ_S114	-2.69	0.591606	-13.0395	2.13403e-15	8.44846e-14	25.0265
ANK2_S2227	-5.54233	1.44237	-13.2331	2.18942e-15	8.60714e-14	25.0194
ZZEF1_T2074	-1.90891	0.35681	-11.7623	1.85063e-15	7.50261e-14	25.0123
KIAA1549_S1926	-3.16776	0.500194	-12.5001	2.17628e-15	8.57547e-14	24.9614
PKM_S323	-2.89555	0.431595	-11.7438	1.9544e-15	7.87664e-14	24.958
MADD_S1239	-3.51498	0.597119	-11.7434	1.9569e-15	7.87664e-14	24.9567
WDR44_S262	2.23929	-0.501	11.7405	1.97409e-15	7.90808e-14	24.948
ARHGAP12_S103	2.60603	-0.534738	11.7274	2.05161e-15	8.16047e-14	24.9097
ATP1A1_S484	-4.16499	0.590829	-11.8351	2.08528e-15	8.27489e-14	24.9092
SCAF11_S816	2.82793	-0.437294	12.8002	2.40377e-15	9.2556e-14	24.8937
DLGAP1_S356	-3.86612	0.739686	-12.6304	2.37039e-15	9.16895e-14	24.8897
PAK5_S602	-3.68364	0.671073	-11.8258	2.14201e-15	8.46019e-14	24.8825
UHRF1BP1L_S953	2.12798	-0.322763	12.1766	2.33217e-15	9.04186e-14	24.8563
ATP1A1_S47	-3.51897	0.453762	-11.7029	2.20608e-15	8.65245e-14	24.8374
AKAP13_S2713	2.42797	-0.333643	11.7009	2.2191e-15	8.68334e-14	24.8316
ADD3_S585	-3.26303	0.469524	-11.6953	2.25634e-15	8.80859e-14	24.815
NAA10_S205	-2.15572	0.355868	-12.1576	2.4549e-15	9.40952e-14	24.8054
MAGED2_T72	1.92913	-0.22781	11.6858	2.32089e-15	9.03037e-14	24.787
SGIP1_S323	-4.24594	0.677571	-11.6853	2.32385e-15	9.03037e-14	24.7857
ARPC5L_S64	-4.32848	0.787658	-12.1421	2.56013e-15	9.76846e-14	24.7637
ANK3_S623	-3.63561	0.711786	-11.6753	2.39366e-15	9.23778e-14	24.7562
SPTBN1_S2323	-3.21412	0.632487	-12.0139	2.52104e-15	9.64111e-14	24.7531
GDAP1_S11	-3.0839	0.406714	-11.6702	2.43077e-15	9.33825e-14	24.7409
CAPN5_T44	-3.35743	0.498235	-12.723	2.89893e-15	1.08645e-13	24.7088
PPP1R16B_S476	-3.55367	0.704073	-11.7623	2.57526e-15	9.80401e-14	24.6992
GOLGA4_S120	2.65495	-0.364686	12.551	2.891e-15	1.08589e-13	24.6936
RAP2A_T151	-4.05277	0.478909	-12.8929	3.01158e-15	1.11773e-13	24.6867
VPS50_S559	-1.70169	0.323564	-11.9882	2.70794e-15	1.02169e-13	24.682
CIC_S2282	3.07357	-0.536091	12.8924	3.01552e-15	1.11773e-13	24.679
TPPP_S164	-3.27715	0.557	-12.8884	3.04419e-15	1.12553e-13	24.6761
G3BP2_S225	-2.38988	0.393905	-11.6405	2.65458e-15	1.00832e-13	24.6533
UBAC1_S332	-3.06183	0.5595	-11.6397	2.6606e-15	1.00834e-13	24.651
CAP2_T307	-2.60413	0.572105	-12.0986	2.88044e-15	1.08434e-13	24.6467
STK25_S231	-1.97497	0.306238	-11.6373	2.6799e-15	1.01338e-13	24.6438
FAM171A2_S476	-2.69356	0.499486	-12.5287	3.05658e-15	1.12553e-13	24.6377
STMN3_S73	-2.15359	0.439297	-12.2182	3.05126e-15	1.12553e-13	24.6059
ZC3HC1_S407	2.95645	-0.659415	11.7122	2.97935e-15	1.11165e-13	24.5664
CALM2_S130	-2.41477	0.493605	-12.0672	3.13652e-15	1.14745e-13	24.5622
BASP1_S219	-3.00241	0.683071	-11.606	2.94102e-15	1.09979e-13	24.5513
CAMK2A_S342	-3.84356	0.705971	-12.4922	3.35011e-15	1.21505e-13	24.5468
ANK2_S2226	-3.55968	0.699194	-12.3312	3.36002e-15	1.21602e-13	24.5319
TRAPPC9_S1051	-2.18478	0.512167	-11.5987	3.00504e-15	1.11773e-13	24.5299
TESPA1_S454	-4.70457	0.870366	-11.6992	3.09385e-15	1.1343e-13	24.5166
CISD1_T88	-4.57901	0.532095	-11.5901	3.08359e-15	1.133e-13	24.5042
BTBD10_S127	-1.8535	0.4807	-11.7943	3.29219e-15	1.19661e-13	24.4825
CTNND2_S1060	-1.68362	0.306048	-11.5806	3.1718e-15	1.15785e-13	24.4761
SFN_S64	-2.09878	0.370071	-11.5759	3.21632e-15	1.17156e-13	24.4622
EML3_S157	3.26144	-0.797231	11.9008	3.45301e-15	1.24198e-13	24.4598
MTFR1L_S238	2.23485	-0.472395	12.0289	3.48097e-15	1.24378e-13	24.4588
CTNND1_T916	3.8001	-0.458027	12.1601	3.55971e-15	1.26923e-13	24.4538
LMTK3_S980	-3.00304	0.555357	-11.5521	3.45262e-15	1.24198e-13	24.3917
TAOK1_S965	2.27147	-0.305714	11.552	3.45384e-15	1.24198e-13	24.3913
ANK2_S1461	-2.35309	0.306476	-11.5511	3.46296e-15	1.24261e-13	24.3887
CLTC_S67	-2.94439	0.518214	-11.5495	3.47948e-15	1.24378e-13	24.384
MBP_T214	-3.88369	0.515103	-11.8784	3.67617e-15	1.30799e-13	24.3779
AJM1_S448	-2.29274	0.286316	-11.9929	3.83981e-15	1.36047e-13	24.3614
SPTBN4_S1752	-3.98391	0.852231	-11.8572	3.89967e-15	1.3759e-13	24.3192
ALDOA_T91	-3.08812	0.544286	-11.5165	3.83893e-15	1.36047e-13	24.2861
JPH3_S420	-3.55756	0.623927	-11.6168	3.93556e-15	1.38237e-13	24.2772
ADAM22_S924	-4.16687	0.745143	-11.5113	3.89899e-15	1.3759e-13	24.2707
HSPH1_S811	-2.0754	0.394214	-11.5103	3.91108e-15	1.37704e-13	24.2676
STK3_S413	2.1567	-0.386786	11.5076	3.94261e-15	1.38237e-13	24.2596
CLEC2L_S32	-3.511	0.643357	-11.5058	3.96422e-15	1.38707e-13	24.2541
DNAJA2_S123	-2.05143	0.423714	-11.5019	4.01039e-15	1.40031e-13	24.2426
NDRG3_S335	-2.02632	0.403054	-12.0769	4.44108e-15	1.5404e-13	24.2334
ADAM22_S839	-3.04378	0.578366	-11.5948	4.19674e-15	1.4614e-13	24.2132
DGKH_S1075	-1.9335	0.375553	-11.9368	4.47565e-15	1.54676e-13	24.2093
NEFH_T501	-3.63834	0.521524	-11.4862	4.20267e-15	1.4614e-13	24.196
CNNM2_S749	-2.40324	0.518571	-12.3482	4.81541e-15	1.63734e-13	24.1871
MDH1_S111	-3.36447	0.561425	-11.689	4.44813e-15	1.5404e-13	24.1836
PITPNM1_S300	-2.27668	0.408154	-11.8047	4.51699e-15	1.55707e-13	24.173
ANK2_S3833	-2.50298	0.459929	-11.4616	4.52395e-15	1.55707e-13	24.1227
AAK1_T674	1.78934	-0.392049	11.557	4.68809e-15	1.60487e-13	24.1161
DLGAP2_S741	-4.03979	0.613275	-11.669	4.71087e-15	1.60828e-13	24.1144
LARP1_S550	-2.093	0.48797	-12.6466	5.40273e-15	1.80788e-13	24.1098
ACIN1_S825	3.16478	-0.653833	11.4517	4.65959e-15	1.60049e-13	24.0933
HTT_S642	3.00849	-0.655071	11.4494	4.69139e-15	1.60487e-13	24.0865
CSDE1_S169	-2.4802	0.419714	-11.4468	4.72878e-15	1.61113e-13	24.0786
ROCK2_S425	-2.12794	0.280275	-11.6451	5.04467e-15	1.7084e-13	24.0586
KIAA1671_S1701	-2.36918	0.349667	-11.7625	5.08417e-15	1.71489e-13	24.0553
MAP1B_S1187	-3.14584	0.609048	-11.4298	4.97559e-15	1.6884e-13	24.028
CAMK2B_S395	-3.43862	0.763053	-11.8648	5.45026e-15	1.82017e-13	24.0136
DMXL1_S208	-3.61963	0.637119	-11.4236	5.06937e-15	1.71332e-13	24.0094
FAM49B_S117	-2.03822	0.405762	-11.4186	5.14489e-15	1.73191e-13	23.9946
ADD2_S596	-2.01279	0.259857	-11.4173	5.16524e-15	1.73529e-13	23.9907
SYNE1_S5875	-2.12237	0.27531	-11.4094	5.2902e-15	1.77374e-13	23.9669
PRKACB_S386	-1.66465	0.287952	-11.3898	5.60944e-15	1.86963e-13	23.9086
ADD2_S617	-5.95022	0.7622	-11.5924	5.87056e-15	1.93752e-13	23.9079
KBTBD11_S316	-3.35367	0.44739	-11.4864	5.76756e-15	1.91269e-13	23.8967
ANKS1B_S310	-3.57527	0.612333	-12.5567	6.69947e-15	2.16039e-13	23.8951
GLUD1_S227	-2.22297	0.387048	-11.3821	5.74099e-15	1.9097e-13	23.8855
PSD_S17	-3.31923	0.502053	-11.8174	6.2079e-15	2.029e-13	23.8844
APBA1_T305	-2.99018	0.701571	-11.3798	5.77987e-15	1.91269e-13	23.8788
RRAS2_S186	-1.88262	0.192024	-11.3796	5.784e-15	1.91269e-13	23.8781
CAMK2A_S332	-2.92665	0.638125	-12.7272	6.99386e-15	2.24242e-13	23.8711
GPI_S146	-2.33291	0.250333	-11.3712	5.93123e-15	1.95371e-13	23.8531
CAMK2A_T348	-3.92523	0.529333	-11.3641	6.05912e-15	1.99195e-13	23.8318
PALM_S64	-2.63259	0.408697	-12.5263	7.20684e-15	2.29761e-13	23.8252
STX1B_S10	-4.50796	0.709476	-11.3619	6.10051e-15	2.00165e-13	23.8251
GRIN2A_S882	-4.78495	0.985077	-11.6754	6.494e-15	2.11024e-13	23.8235
TANC2_S1530	-1.58568	0.367	-11.3566	6.19864e-15	2.029e-13	23.8092
COPS5_S24	-2.03009	0.357595	-11.9138	6.8697e-15	2.20744e-13	23.8004
LUC7L3_T238	3.68725	-0.840762	11.3525	6.27499e-15	2.04696e-13	23.797
DNAJC5_S15	-3.40644	0.593952	-11.3486	6.34965e-15	2.06732e-13	23.7852
TEX2_S809	-3.57628	0.6296	-11.5465	6.69959e-15	2.16039e-13	23.7767
NAXD_Y85	-3.66752	0.463878	-11.4452	6.5105e-15	2.11153e-13	23.7761
GNB2_S216	-3.68016	0.562771	-12.1769	7.43797e-15	2.36236e-13	23.7558
CUL9_S2436	-1.61357	0.296976	-11.3349	6.61601e-15	2.14163e-13	23.7443
UBA1_S835	-2.89521	0.55419	-11.3223	6.87168e-15	2.20744e-13	23.7065
SAP130_S709	2.32782	-0.444333	11.3154	7.01504e-15	2.24495e-13	23.686
ATP6V0A1_T367	-2.75548	0.514343	-12.1488	7.99164e-15	2.51612e-13	23.6846
FAF2_S355	-1.8526	0.380167	-11.3135	7.05499e-15	2.25345e-13	23.6803
MAGI2_S1017	-2.70347	0.442184	-11.7403	7.67606e-15	2.42883e-13	23.6736
SLC6A1_S591	-3.48911	0.556846	-11.6237	7.51367e-15	2.38192e-13	23.6666
BAG6_S1117	-2.30093	0.564238	-11.2981	7.38991e-15	2.35152e-13	23.6342
MAP1A_S527	-4.53078	0.831316	-11.7126	8.28563e-15	2.58907e-13	23.5977
SYNGAP1_S1204	-4.66143	0.878212	-12.4162	9.39667e-15	2.87613e-13	23.563
NCK1_S85	2.0363	-0.485048	11.2732	7.96631e-15	2.51595e-13	23.5594
ERC1_S55	2.58489	-0.438905	11.272	7.99668e-15	2.51612e-13	23.5556
AIDA_S162	-2.32823	0.433119	-11.2658	8.14745e-15	2.55878e-13	23.537
EIF3C_S182	-3.40682	1.18121	-11.2619	8.24405e-15	2.58431e-13	23.5253
RALGAPB_S359	-2.87755	0.494	-11.6859	8.9205e-15	2.74533e-13	23.5243
FAM208A_S1042	-2.05634	0.389857	-11.26	8.28995e-15	2.58907e-13	23.5197
ATP1A1_Y684	-3.24319	0.396114	-12.0824	9.47011e-15	2.89145e-13	23.5162
RIMS1_S420	-3.54435	0.441902	-11.3567	8.4549e-15	2.63085e-13	23.516
CCDC6_S52	-2.26923	0.356476	-11.258	8.34103e-15	2.60021e-13	23.5136
GNAO1_S62	-3.71197	0.520425	-11.452	8.8028e-15	2.71903e-13	23.5054
TUBB4A_T106	-2.72015	0.492243	-11.8035	9.24625e-15	2.83524e-13	23.5054
AKAP12_S569	-2.5661	0.411	-11.252	8.49424e-15	2.63822e-13	23.4955
ATP8A1_S29	-3.62034	0.759667	-11.251	8.52026e-15	2.64144e-13	23.4925
SIPA1L2_S148	-1.79402	0.349524	-11.2459	8.65082e-15	2.67699e-13	23.4773
OSBP_S193	-2.18412	0.345571	-11.2359	8.91769e-15	2.74533e-13	23.4471
STX1A_S64	-4.31823	0.899881	-11.2298	9.0811e-15	2.78967e-13	23.429
PAK1_T230	-2.50508	0.4705	-11.2156	9.48099e-15	2.89145e-13	23.3861
SRRM2_T1492	1.99893	-0.306857	11.2126	9.56667e-15	2.91231e-13	23.3771
HK1_S459	-4.73708	0.565057	-12.0273	1.09088e-14	3.25622e-13	23.3758
KCNC2_S57	-1.55522	0.162262	-11.2108	9.61882e-15	2.92291e-13	23.3717
KCNB1_T733	-3.54082	0.891121	-12.3289	1.16064e-14	3.42207e-13	23.3542
PLCL2_T584	-3.43412	0.594095	-11.2047	9.79828e-15	2.97209e-13	23.3533
GNAO1_S159	-4.06751	0.757256	-11.5101	1.03648e-14	3.11591e-13	23.3464
AKAP12_S554	-4.01002	0.56378	-11.2981	1.00569e-14	3.03959e-13	23.3432
UBA3_S377	-2.00285	0.319946	-11.7404	1.0965e-14	3.26721e-13	23.3361
PRKN_S131	-1.98558	0.442143	-12.0092	1.14265e-14	3.39275e-13	23.3298
BASP1_T36	-4.2614	0.620976	-11.1966	1.00421e-14	3.03959e-13	23.3288
PRRT2_S208	-3.99559	0.673167	-11.1918	1.01896e-14	3.07315e-13	23.3143
PFKM_S770	-2.07051	0.422952	-11.1913	1.02044e-14	3.07315e-13	23.3129
NBEA_S1011	-3.16911	0.468351	-11.7237	1.14741e-14	3.40091e-13	23.291
TNKS1BP1_S836	2.27676	-0.475786	11.1762	1.06822e-14	3.20561e-13	23.2673
KIAA1109_S1323	2.05888	-0.59531	11.1748	1.07265e-14	3.21318e-13	23.2632
RTN4_S440	-4.04525	0.631143	-11.1698	1.08917e-14	3.25622e-13	23.248
SIRT2_S53	-2.66567	0.517548	-11.1559	1.13576e-14	3.37824e-13	23.2063
RBBP6_S1328	1.7811	-0.289786	11.1499	1.1567e-14	3.42207e-13	23.1881
TRIM2_T398	-1.97712	0.307548	-11.1491	1.15969e-14	3.42207e-13	23.1855
GABARAPL2_S10	-3.54241	0.722452	-11.147	1.16694e-14	3.43464e-13	23.1793
PEBP1_S52	-3.05978	0.704667	-11.146	1.17066e-14	3.43957e-13	23.1761
MAP1B_S343	-2.04674	0.299405	-11.1424	1.1832e-14	3.47039e-13	23.1655
CYCS_T29	-3.40994	0.491429	-11.1404	1.19045e-14	3.48559e-13	23.1594
CAP2_S301	-4.11861	0.692286	-11.1347	1.21118e-14	3.54012e-13	23.1422
VPS13C_S842	-3.57784	0.817813	-12.4107	1.46852e-14	4.17649e-13	23.1385
CLEC2L_S55	-4.05218	0.645286	-11.9339	1.38727e-14	3.96548e-13	23.1373
C2CD2L_S374	-3.86123	0.783444	-11.7943	1.36832e-14	3.92462e-13	23.1333
ADD1_S358	-2.03711	0.310524	-11.1289	1.23282e-14	3.59713e-13	23.1246
IQSEC1_S197	-3.50137	0.570143	-11.1261	1.24324e-14	3.62128e-13	23.1162
PSD_S263	-3.59178	0.753878	-11.2189	1.27224e-14	3.69938e-13	23.1091
BSN_S1477	-4.64855	1.04535	-12.0624	1.483e-14	4.20351e-13	23.089
OSBP_S240	-1.9674	0.273405	-11.1159	1.28238e-14	3.72244e-13	23.0854
RALBP1_S48	-2.64405	0.431643	-11.1143	1.28884e-14	3.73476e-13	23.0803
EIF4ENIF1_S670	3.02651	-0.60981	11.1123	1.29646e-14	3.75039e-13	23.0745
DLG2_S170	-4.03399	0.969881	-11.1086	1.3112e-14	3.78528e-13	23.0632
SNAP91_S296	-3.46252	0.779119	-11.1081	1.31301e-14	3.78528e-13	23.0618
TKT_S264	-2.40462	0.418257	-11.9022	1.50555e-14	4.25828e-13	23.056
WDR7_S1456	-1.94194	0.378857	-11.1052	1.32498e-14	3.81196e-13	23.0528
SORBS3_S373	2.40256	-0.383833	11.1047	1.32678e-14	3.81196e-13	23.0515
ALDOA_S330	-2.29732	0.372071	-11.0939	1.37115e-14	3.92604e-13	23.0187
NELFB_S605	2.55422	-0.427	11.086	1.40423e-14	4.00716e-13	22.995
PHACTR1_S307	-3.48319	0.777095	-11.0811	1.42542e-14	4.06076e-13	22.98
PRKCG_S322	-3.68371	0.491294	-12.0146	1.67236e-14	4.64651e-13	22.9698
SLC8A1_S455	-3.13828	0.477273	-12.1672	1.72116e-14	4.74757e-13	22.9646
INPP5A_S356	-4.69265	0.449526	-11.4812	1.57531e-14	4.42794e-13	22.9593
SKP1_T131	-2.60078	0.327976	-11.0683	1.48196e-14	4.20351e-13	22.9413
SH3BP5L_S343	2.63589	-0.6376	11.8537	1.70679e-14	4.72661e-13	22.9315
BIN1_S298	-3.45249	0.687214	-11.0627	1.50738e-14	4.25828e-13	22.9244
CTTNBP2NL_S488	1.9392	-0.172683	11.1477	1.57277e-14	4.42794e-13	22.9131
MAP1A_S155	-2.10946	0.472452	-11.0584	1.52765e-14	4.30832e-13	22.9111
AJM1_S468	-2.43092	0.390282	-11.3512	1.62988e-14	4.55098e-13	22.8957
HSPH1_S559	-3.07431	0.73969	-11.0473	1.58e-14	4.43372e-13	22.8775
MGRN1_S524	-1.83163	0.295643	-11.0466	1.58352e-14	4.43533e-13	22.8753
PEX14_S44	-2.11021	0.249643	-11.0461	1.58583e-14	4.43533e-13	22.8739
AFAP1_S632	2.73799	-0.551744	11.3434	1.66643e-14	4.63768e-13	22.8736
CACNA1A_T2002	-3.3008	0.719079	-11.4492	1.72281e-14	4.74757e-13	22.8579
TMEM94_S246	-3.86832	0.487488	-11.1284	1.66615e-14	4.63768e-13	22.8405
FBXO41_T170	-3.15591	0.675156	-12.2738	2.03207e-14	5.46586e-13	22.8175
MAP1A_S896	-2.52851	0.560762	-11.0248	1.69181e-14	4.69283e-13	22.8094
C2CD5_S395	-2.46165	0.529308	-11.3118	1.82423e-14	4.98633e-13	22.7971
DLGAP1_S589	-2.88718	0.230395	-11.4224	1.85709e-14	5.06794e-13	22.7958
TNKS1BP1_T239	2.96345	-0.326795	11.303	1.87101e-14	5.09768e-13	22.7955
PUM2_S136	1.78534	-0.274119	11.0189	1.72264e-14	4.74757e-13	22.7914
PGM2L1_T173	-2.41685	0.356381	-11.0126	1.75623e-14	4.83178e-13	22.7722
STX1B_S14	-3.46352	0.699	-11.0078	1.78208e-14	4.89492e-13	22.7577
IQSEC1_S501	-2.80983	0.485833	-11.0048	1.79829e-14	4.93087e-13	22.7486
PRRT2_S100	-4.89502	1.10402	-11.0043	1.80102e-14	4.93087e-13	22.7471
STX7_S75	-2.94654	0.532529	-11.9073	2.19281e-14	5.84229e-13	22.7079
SYMPK_S1259	2.60672	-0.515816	11.385	2.06186e-14	5.53715e-13	22.6918
CEP170B_S988	-1.8285	0.380075	-11.1704	1.99997e-14	5.42592e-13	22.6897
CAMK4_S360	-4.16841	0.869308	-11.2775	2.01296e-14	5.44047e-13	22.6855
LMTK3_S677	-2.08308	0.416077	-11.276	2.02165e-14	5.45521e-13	22.6812
PLCB1_S501	-3.31421	0.411485	-12.0519	2.28366e-14	6.06519e-13	22.6792
DBNL_S24	-1.98224	0.419857	-10.9795	1.9426e-14	5.28418e-13	22.6718
NES_S1577	2.84849	-0.387452	10.9694	2.00356e-14	5.42592e-13	22.641
LIMK1_S210	-2.01031	0.338024	-10.9693	2.00436e-14	5.42592e-13	22.6406
OSBP_S190	-2.04654	0.411452	-10.9655	2.02751e-14	5.4623e-13	22.6292
PEX19_T236	-2.48364	0.373238	-10.9563	2.0853e-14	5.59119e-13	22.6012
MAP1B_S1258	-2.26515	0.378722	-11.5888	2.36515e-14	6.22282e-13	22.5997
SNCB_S64	-3.45204	0.619238	-10.9549	2.09445e-14	5.60681e-13	22.5968
SYP_Y81	-3.6498	0.648524	-10.9519	2.11403e-14	5.65025e-13	22.5875
ATG2B_S240	-2.43714	0.561881	-10.9437	2.1673e-14	5.78347e-13	22.5628
TBC1D10B_T135	-2.73921	0.408342	-11.3382	2.3517e-14	6.20678e-13	22.5611
HINT1_S45	-3.63014	0.687524	-10.9316	2.24922e-14	5.98314e-13	22.5258
DOCK9_S927	-2.92875	0.400875	-11.1111	2.3804e-14	6.25318e-13	22.5166
GRHPR_S272	-2.40517	0.434684	-11.3194	2.47945e-14	6.47304e-13	22.5085
CEP170B_S360	-2.19652	0.390256	-11.2155	2.40537e-14	6.29917e-13	22.5082
HDGFL3_S122	-2.74028	0.548244	-11.016	2.33285e-14	6.16669e-13	22.5053
BASP1_S194	-3.69568	0.746135	-11.4321	2.54271e-14	6.60752e-13	22.5004
SRCIN1_S64	-2.56028	0.464238	-10.9222	2.31513e-14	6.13783e-13	22.497
FCHO2_S403	2.23093	-0.277905	10.9217	2.31829e-14	6.13783e-13	22.4957
SLC6A15_S687	-2.96983	0.745195	-11.0127	2.35598e-14	6.20838e-13	22.4955
SYN1_S391	-3.63801	0.604463	-11.0087	2.38458e-14	6.25442e-13	22.4835
GNAO1_S135	-3.07353	0.507675	-11.0932	2.50861e-14	6.52898e-13	22.4644
CLEC2L_S50	-3.80414	0.159206	-11.8084	2.81848e-14	7.20208e-13	22.4594
RIMS2_S476	-2.26947	0.530286	-10.9042	2.4461e-14	6.3959e-13	22.4422
AP3D1_T778	-4.20032	0.9736	-11.6552	2.86182e-14	7.29072e-13	22.4274
WIPF3_S202	-2.37408	0.356762	-10.8983	2.49045e-14	6.49171e-13	22.4243
UBE2O_S98	-3.2831	0.539265	-11.7831	3.006e-14	7.60063e-13	22.3956
WDR47_S586	-2.4231	0.34469	-10.8884	2.56785e-14	6.66257e-13	22.3939
SPTBN1_S2169	-1.84283	0.266619	-10.8868	2.58038e-14	6.68482e-13	22.389
CCKBR_T496	-2.98656	0.654455	-11.932	3.07025e-14	7.73986e-13	22.3855
NES_S842	3.47465	-0.595143	10.8839	2.60347e-14	6.73427e-13	22.3801
KIAA1549L_S1333	-3.344	0.567571	-10.8798	2.63618e-14	6.80844e-13	22.3677
PLCB1_S417	-4.86441	0.612525	-11.061	2.75813e-14	7.08005e-13	22.355
PRKACA_S415	-2.08588	0.408429	-10.8742	2.68147e-14	6.91484e-13	22.3507
NCAM1_S806	-4.16616	0.8377	-11.0538	2.81744e-14	7.20208e-13	22.349
NPAT_S1303	2.11872	-0.426071	10.8731	2.69043e-14	6.92734e-13	22.3474
NEFM_T571	-4.24483	0.544	-10.8718	2.70118e-14	6.94442e-13	22.3434
CDH10_S784	-2.67884	0.474925	-11.0516	2.83573e-14	7.23517e-13	22.3426
EHD3_S349	-3.27148	0.776889	-11.4878	3.10119e-14	7.78298e-13	22.3205
DLGAP1_S362	-4.39431	0.509971	-11.7477	3.28986e-14	8.17136e-13	22.3062
KIF2A_S140	-3.00615	0.624024	-10.8584	2.81532e-14	7.20208e-13	22.3022
ABLIM2_S364	-3.44499	0.548231	-11.1397	2.99191e-14	7.57635e-13	22.2908
CIC_S1609	1.6511	-0.214595	10.8498	2.89056e-14	7.34599e-13	22.2759
MAP1A_S1675	-2.65611	0.4735	-10.8496	2.89222e-14	7.34599e-13	22.2754
CAMK2G_T287	-3.04047	0.403632	-11.2333	3.1604e-14	7.91978e-13	22.2673
CACNA1E_S14	-4.10787	0.708167	-10.841	2.96963e-14	7.53125e-13	22.2491
ANK2_S1879	-4.32575	0.714585	-10.9233	3.08235e-14	7.75878e-13	22.2279
ANK2_S2127	-4.73145	0.717429	-10.8334	3.04001e-14	7.67511e-13	22.2257
GAP43_S187	-4.20574	0.864805	-10.9216	3.09834e-14	7.78298e-13	22.2227
RABGEF1_S404	-2.30423	0.518	-11.211	3.36537e-14	8.33435e-13	22.2048
EPB41L3_S833	-2.88037	0.437235	-11.7083	3.63819e-14	8.90115e-13	22.1982
PRKCE_T710	-5.46361	0.7527	-11.005	3.25352e-14	8.11696e-13	22.1904
IQSEC1_S166	-2.52533	0.409947	-11.2054	3.4199e-14	8.44345e-13	22.1889
AVEN_S94	2.10368	-0.383919	11.3182	3.47951e-14	8.56671e-13	22.1887
TEX2_S295	3.69349	-0.790439	10.9036	3.27093e-14	8.14835e-13	22.185
KCNH7_S1189	-2.47986	0.461762	-10.8199	3.16863e-14	7.92863e-13	22.1845
NDRG3_S352	-3.71141	0.646	-10.8173	3.19358e-14	7.97923e-13	22.1766
NME1-NME2_S159	-2.15556	0.370861	-11.4281	3.64174e-14	8.90115e-13	22.1719
MDC1_T1198	-2.43554	0.497657	-11.5528	3.74308e-14	9.10925e-13	22.1515
NEFH_S503	-4.98927	0.636857	-10.8085	3.28161e-14	8.16289e-13	22.1496
OSBPL8_S808	-2.85938	0.640842	-11.187	3.6024e-14	8.83627e-13	22.1372
OCIAD1_S128	-2.04998	0.297524	-10.8038	3.32939e-14	8.25737e-13	22.1352
ADGRA1_S447	-2.27423	0.265439	-10.8884	3.42444e-14	8.44345e-13	22.123
PDCL_S25	-3.73874	0.94031	-10.7968	3.40176e-14	8.41212e-13	22.1137
HLCS_S294	-2.97781	0.722	-10.9703	3.60472e-14	8.83627e-13	22.104
RAPH1_S571	2.40715	-0.420441	11.6651	4.06324e-14	9.7895e-13	22.0971
TIMM8A_S57	-2.95164	0.558235	-11.6657	4.05675e-14	9.78786e-13	22.09
BNIP3_S131	-2.53405	0.403382	-11.6583	4.13427e-14	9.93226e-13	22.0799
ANAPC1_S731	-1.34902	0.338833	-10.784	3.53812e-14	8.69832e-13	22.0746
WDR48_S613	-2.91098	0.587212	-11.7982	4.27966e-14	1.01944e-12	22.0631
SPTBN1_T2337	-2.42046	0.433281	-11.9516	4.40229e-14	1.04423e-12	22.0471
ARHGAP1_S49	-3.42792	0.676229	-11.51	4.18879e-14	1.00347e-12	22.0398
SPTBN4_S2544	-2.16275	0.199675	-10.9485	3.84537e-14	9.34469e-13	22.0397
CLINT1_S299	-1.39401	0.367929	-10.7714	3.6785e-14	8.97799e-13	22.0358
GOLGA5_S116	2.19966	-0.261375	11.9413	4.5136e-14	1.06422e-12	22.0282
TPD52_S156	-2.44171	0.388211	-11.1468	4.03673e-14	9.7675e-13	22.024
DNAJA1_S335	-1.90927	0.486857	-10.7667	3.73275e-14	9.09724e-13	22.0213
AKAP12_S568	-2.77363	0.443789	-11.1417	4.09542e-14	9.85297e-13	22.0096
MYH7B_S1728	-2.06848	0.442861	-11.3738	4.21655e-14	1.00725e-12	22.0031
PLCB1_S982	-4.02941	0.683564	-11.0348	4.05314e-14	9.78786e-13	21.9885
NECTIN1_S422	-2.60327	0.559571	-10.7516	3.91003e-14	9.48816e-13	21.975
ANK3_S2672	-3.32648	0.787757	-11.2368	4.35883e-14	1.03538e-12	21.9647
GPI_T148	-1.85323	0.219	-10.7431	4.01409e-14	9.72667e-13	21.9489
PSIP1_S273	-3.34866	0.897333	-11.0155	4.28633e-14	1.01959e-12	21.9328
UBE2K_S159	-2.37418	0.482395	-11.1136	4.4354e-14	1.04913e-12	21.9304
NHSL1_S1089	3.05974	-0.710024	10.8238	4.16233e-14	9.98545e-13	21.9287
CAMKK1_S485	-2.53716	0.366405	-10.7285	4.19933e-14	1.00456e-12	21.9039
MAP7D1_S86	-2.59024	0.641476	-10.7255	4.23749e-14	1.01082e-12	21.8949
GPCPD1_S175	-1.99204	0.541211	-11.0995	4.61698e-14	1.08427e-12	21.8905
ASAP3_S862	2.69649	-0.594902	10.7967	4.51812e-14	1.06422e-12	21.8638
PCSK1N_S47	-1.58983	0.313057	-11.4419	5.01353e-14	1.16786e-12	21.8612
ADAM22_S841	-2.42385	0.457184	-11.0891	4.75506e-14	1.11226e-12	21.8612
OGA_S364	-1.92291	0.337143	-10.7118	4.42065e-14	1.04711e-12	21.8528
EPB41L3_S708	-4.05608	0.689524	-10.71	4.44626e-14	1.05023e-12	21.847
MAP1B_T1633	3.85146	-0.950071	10.7023	4.55202e-14	1.07071e-12	21.8236
IQSEC2_S741	-2.69602	0.452088	-11.5598	5.32451e-14	1.22675e-12	21.8199
GIGYF1_S157	2.36296	-0.527889	11.3009	5.13748e-14	1.1879e-12	21.8189
EPB41L1_S678	-3.54651	0.457571	-10.6974	4.62253e-14	1.08427e-12	21.8083
RGCC_S91	2.52077	-0.632921	11.0699	5.02125e-14	1.16805e-12	21.807
YWHAZ_S64	-2.71826	0.527057	-11.4156	5.37439e-14	1.23483e-12	21.7921
PRKAR2A_S80	-2.43957	0.496026	-11.0638	5.10926e-14	1.18362e-12	21.7897
TRAPPC2_S153	-2.3946	0.398643	-10.6904	4.72281e-14	1.10625e-12	21.7869
ADD2_S592	-3.67399	0.479738	-10.6864	4.78153e-14	1.1169e-12	21.7746
CAMK2B_T401	-3.39906	0.345158	-11.0585	5.18793e-14	1.19691e-12	21.7745
CAMK2B_S397	-4.18928	0.569256	-10.9599	5.03755e-14	1.17022e-12	21.7719
L1CAM_S1191	-2.60722	0.56169	-10.679	4.89208e-14	1.14115e-12	21.7518
DLGAP1_S431	-4.91581	0.581025	-10.8546	5.08143e-14	1.17879e-12	21.7463
TNKS1BP1_S851	4.45609	-1.04672	10.8347	5.39038e-14	1.23483e-12	21.7202
MADD_S1059	-3.1819	0.666381	-10.6629	5.14184e-14	1.1879e-12	21.7022
CLTC_S416	-3.46839	0.691031	-11.8043	6.29528e-14	1.41183e-12	21.6989
STXBP1_S86	-4.13203	0.62675	-10.8327	5.42251e-14	1.23761e-12	21.6979
FOSL2_S17	3.65536	-0.634878	10.7382	5.39621e-14	1.23483e-12	21.6872
44083_S85	2.47941	-0.634878	10.7365	5.42305e-14	1.23761e-12	21.6822
PTEN_S558	-3.61715	0.692629	-11.3712	6.04458e-14	1.36651e-12	21.6753
ANK2_S2537	-4.98648	0.903286	-11.3653	6.14127e-14	1.38466e-12	21.6595
PRRT2_S205	-4.24611	0.642548	-10.6485	5.37662e-14	1.23483e-12	21.6578
MAST1_S346	-2.6471	0.553243	-11.1252	5.94324e-14	1.34541e-12	21.6564
KIF1A_S1471	-2.73174	0.549524	-10.6478	5.38936e-14	1.23483e-12	21.6554
DPYSL2_S612	-2.99871	0.350667	-11.633	6.47047e-14	1.44345e-12	21.6537
KCNB1_S520	-3.79741	0.328421	-11.0111	5.93693e-14	1.34541e-12	21.6257
YWHAE_S210	-1.56021	0.293294	-11.4748	6.6308e-14	1.47397e-12	21.6118
KBTBD11_S87	-2.41275	0.323048	-10.6322	5.65475e-14	1.28875e-12	21.6075
RPAP1_S524	-2.77636	0.461571	-10.6185	5.90144e-14	1.34315e-12	21.565
EEPD1_S373	-2.45258	0.473976	-10.6163	5.94143e-14	1.34541e-12	21.5582
TANC2_S400	-1.84564	0.305524	-10.6163	5.94176e-14	1.34541e-12	21.5582
EFR3A_S220	-2.44233	0.518914	-11.3261	6.81485e-14	1.5083e-12	21.5561
EPB41L3_S819	-4.07218	0.627778	-11.196	6.83293e-14	1.50858e-12	21.5479
PCSK1N_S62	-3.46841	0.711525	-10.779	6.36362e-14	1.42337e-12	21.5387
KCNQ2_S672	-2.13172	0.277857	-10.6081	6.09416e-14	1.37588e-12	21.533
CA2_S216	-2.76584	0.628952	-10.6023	6.20507e-14	1.39718e-12	21.515
GLCCI1_S406	2.29304	-0.460214	10.6018	6.21367e-14	1.39725e-12	21.5136
ANK2_T2451	-3.96705	0.812425	-10.7744	6.45176e-14	1.44118e-12	21.5085
VIM_S412	3.14121	-0.472941	11.4337	7.37475e-14	1.61317e-12	21.5064
CYLD_S399	-1.90369	0.258024	-10.5994	6.26117e-14	1.40605e-12	21.506
GSS_S415	-1.99312	0.344643	-10.5967	6.31277e-14	1.41388e-12	21.4978
TRAPPC10_S573	-2.93231	0.600622	-11.0731	6.87408e-14	1.51544e-12	21.4978
SRRM2_T2738	2.07906	-0.313263	10.9469	7.1338e-14	1.56656e-12	21.4578
USP32_S1588	-1.80132	0.370786	-10.5832	6.58279e-14	1.46656e-12	21.4561
DLGAP2_S666	-3.02378	0.560757	-11.0505	7.32211e-14	1.60582e-12	21.449
TMEM163_S12	-2.27895	0.181619	-10.5808	6.63353e-14	1.47397e-12	21.4485
CNTNAP2_S1303	-3.16114	0.40269	-10.5789	6.67216e-14	1.4806e-12	21.4427
EPB41L1_S430	-2.37635	0.526976	-10.5773	6.70491e-14	1.48592e-12	21.4378
KIAA1671_S1675	-2.70981	0.612641	-10.8426	7.09402e-14	1.55985e-12	21.4309
CPEB3_S195	-2.10281	0.269973	-11.0428	7.48259e-14	1.63464e-12	21.4274
KCNA2_S440	-4.04959	0.460738	-10.5712	6.83399e-14	1.50858e-12	21.4188
CADPS_S1345	-3.03494	0.476071	-10.5665	6.93418e-14	1.5267e-12	21.4043
APC2_S108	-3.26754	0.611971	-11.2603	8.118e-14	1.75526e-12	21.3939
DGKB_T127	-3.27434	0.7025	-11.3791	8.49632e-14	1.8161e-12	21.3661
CAMK2A_T347	-4.34662	0.491143	-11.2515	8.31137e-14	1.78335e-12	21.3588
CEP170B_S1510	-3.0756	0.518143	-11.2496	8.35396e-14	1.79021e-12	21.3537
RAB5C_S157	-1.83224	0.504048	-10.5468	7.3712e-14	1.61317e-12	21.3434
USP14_T52	-1.81227	0.394946	-11.0103	8.1953e-14	1.76518e-12	21.3369
YWHAZ_Y128	-3.0989	0.554595	-10.5414	7.49764e-14	1.6358e-12	21.3265
ANK3_S3143	-2.56134	0.537846	-10.8066	7.88312e-14	1.70885e-12	21.3258
STIP1_S528	-2.3572	0.408553	-10.8985	8.19419e-14	1.76518e-12	21.3199
USP8_S641	2.29528	-0.499119	10.5368	7.60433e-14	1.65694e-12	21.3124
PDE1B_S523	-2.47451	0.191125	-11.6425	9.35303e-14	1.9742e-12	21.3116
SYP_T186	-6.00057	0.892513	-10.8009	8.01416e-14	1.73503e-12	21.3094
DMTN_S289	-3.04167	0.389452	-10.5268	7.84558e-14	1.70701e-12	21.2813
MAP1B_S2072	-2.76412	0.64719	-10.5264	7.85598e-14	1.70701e-12	21.28
PRRT2_S174	-2.98123	0.450051	-10.785	8.39657e-14	1.79706e-12	21.2791
44077_S590	-3.48407	0.538071	-10.526	7.86449e-14	1.70701e-12	21.2789
TACC1_S607	-2.48028	0.538095	-10.5154	8.12913e-14	1.75541e-12	21.2459
SLC2A3_T232	-3.65963	0.37927	-10.9735	9.08435e-14	1.92602e-12	21.2345
NEFM_S837	-4.339	0.267786	-10.5114	8.23062e-14	1.77053e-12	21.2336
DLG4_S461	-2.49743	0.370286	-10.5108	8.24661e-14	1.77171e-12	21.2316
GAP43_T184	-3.38742	0.682842	-10.8662	8.98983e-14	1.91431e-12	21.2278
MPP2_S166	-1.9383	0.194293	-10.586	8.57884e-14	1.83142e-12	21.2082
ARHGAP5_S765	-1.60617	0.280452	-10.4876	8.86416e-14	1.88994e-12	21.1597
VCP_S702	-1.52793	0.354744	-10.7405	9.56778e-14	2.01449e-12	21.1492
CDK17_S523	-1.66604	0.255857	-10.481	9.0472e-14	1.92174e-12	21.1393
CYFIP1_T1268	-2.35426	0.507333	-10.481	9.04752e-14	1.92174e-12	21.1393
GORASP2_T415	-1.29525	0.261857	-10.4795	9.0905e-14	1.92602e-12	21.1346
DOCK7_S1383	1.70028	-0.431952	10.4779	9.13504e-14	1.93303e-12	21.1297
AMPH_S549	-3.74732	0.757488	-10.5591	9.31393e-14	1.96841e-12	21.1262
ANK2_S2250	-4.59052	0.771707	-10.5538	9.46613e-14	1.99558e-12	21.1101
AHSA1_S218	-2.77981	0.420647	-11.275	1.11444e-13	2.30049e-12	21.0971
KIAA1549L_S1479	-3.31829	0.659513	-10.7176	1.02357e-13	2.14709e-12	21.0821
DACT3_S10	-2.92641	0.500061	-11.4009	1.16327e-13	2.39835e-12	21.0725
CACNG2_S253	-4.64304	0.606128	-10.7098	1.04716e-13	2.18343e-12	21.0594
EHD3_S456	-4.20639	1.0156	-10.6225	1.01662e-13	2.13516e-12	21.0554
TBC1D22A_S132	-1.51377	0.436897	-10.711	1.04366e-13	2.18109e-12	21.0462
DLG4_S338	-4.10579	0.842182	-11.393	1.187e-13	2.4413e-12	21.0425
ACAP2_S521	-1.35462	0.224214	-10.444	1.01545e-13	2.13516e-12	21.0243
ARHGAP32_S952	-2.4702	0.269842	-10.793	1.10948e-13	2.29307e-12	21.0185
BCL2L13_S468	-3.70148	0.576488	-10.5223	1.04271e-13	2.18109e-12	21.0137
GPR155_S862	-2.58299	0.542286	-10.4363	1.04045e-13	2.17977e-12	21
GIT1_S371	-2.61856	0.392452	-10.4341	1.04737e-13	2.18343e-12	20.9934
AKAP12_S1727	-2.69295	0.533333	-10.433	1.05102e-13	2.18832e-12	20.99
PTPRN2_S383	-4.19019	0.675595	-10.4324	1.05318e-13	2.19011e-12	20.9879
DSTN_T25	-2.94935	0.370095	-10.4317	1.05544e-13	2.19212e-12	20.9858
BASP1_S164	-4.03628	0.720524	-10.4296	1.06221e-13	2.20346e-12	20.9794
SGIP1_T263	-4.02928	0.425357	-10.4284	1.06641e-13	2.20947e-12	20.9755
SPTBN1_T2171	-2.77025	0.489657	-11.1021	1.23988e-13	2.5285e-12	20.9738
TPI1_S232	-2.24011	0.277357	-10.4251	1.07751e-13	2.22973e-12	20.9652
NDUFB4_S26	-1.55169	0.345412	-11.2256	1.26796e-13	2.58264e-12	20.9576
MAST3_S348	-2.29657	0.530289	-10.7613	1.21572e-13	2.49126e-12	20.9275
EPB41L3_S443	-3.63778	0.532775	-10.5676	1.19878e-13	2.46253e-12	20.9088
ARHGAP39_S299	-2.64023	0.337378	-10.8501	1.28595e-13	2.61295e-12	20.8888
YWHAG_Y133	-3.00729	0.429238	-10.3973	1.17513e-13	2.41984e-12	20.8788
CIC_S1648	1.76951	-0.190405	10.8392	1.326e-13	2.67499e-12	20.8736
FAM131B_S145	-3.66832	0.828703	-10.8421	1.31529e-13	2.65658e-12	20.8664
PRKCA_Y195	-2.26236	0.436429	-10.3875	1.21195e-13	2.48655e-12	20.848
PACS1_T46	-2.30953	0.485595	-10.3859	1.21775e-13	2.49241e-12	20.8433
STX1A_S14	-3.68442	0.584429	-10.3845	1.22315e-13	2.50042e-12	20.8389
GPHN_S200	-2.24226	0.445667	-10.383	1.22915e-13	2.50964e-12	20.834
ANK2_S1855	-4.34159	0.47722	-10.4549	1.28223e-13	2.60855e-12	20.8077
CAMK2A_S344	-3.68128	0.690029	-11.0401	1.46503e-13	2.92399e-12	20.7952
PSMD1_S315	-3.67912	0.847575	-10.5297	1.34398e-13	2.7048e-12	20.795
ANKS1B_S510	-2.35621	0.432469	-11.437	1.55425e-13	3.09109e-12	20.7946
ASTN1_S898	-2.59485	0.440857	-10.3674	1.29047e-13	2.619e-12	20.7855
KCNB1_S484	-3.82376	0.556868	-10.7101	1.40976e-13	2.83044e-12	20.7802
SMARCA4_S1449	2.98059	-0.578595	10.8056	1.4583e-13	2.914e-12	20.7792
HID1_S653	-2.26124	0.346643	-10.3638	1.30495e-13	2.64312e-12	20.7744
MYCBP2_S3932	-2.28342	0.395881	-10.3637	1.3055e-13	2.64312e-12	20.7739
CAMK2G_S358	-3.82621	0.590024	-10.3626	1.30987e-13	2.64879e-12	20.7706
DNAJC17_S112	3.81513	-0.45095	10.5133	1.41194e-13	2.83144e-12	20.7643
PRKCA_S149	-2.41337	0.487235	-11.1468	1.55925e-13	3.09738e-12	20.752
GRIN2B_S1143	-4.12406	0.78	-10.3554	1.34014e-13	2.7003e-12	20.7478
AP1G1_S235	-3.41117	0.587412	-11.137	1.59985e-13	3.16313e-12	20.7385
CEND1_S9	-3.38149	0.53027	-10.7949	1.50292e-13	2.99608e-12	20.7337
PRKCG_S148	-2.22239	0.331455	-11.2657	1.64248e-13	3.22849e-12	20.7305
CLTC_S580	-2.03611	0.365861	-10.8997	1.54168e-13	3.0697e-12	20.7262
PGM2L1_S175	-1.60284	0.235071	-10.3473	1.37421e-13	2.76234e-12	20.7228
MADD_T1237	-2.40353	0.384813	-11.4022	1.69447e-13	3.30373e-12	20.7181
ANK2_S3277	-3.56905	0.508813	-11.3912	1.74176e-13	3.39201e-12	20.6977
VPS8_S768	-2.4693	0.298917	-10.894	1.56612e-13	3.10737e-12	20.6961
KIAA0556_S691	1.86716	-0.554833	10.3343	1.43177e-13	2.8678e-12	20.6819
STK10_S438	2.38164	-0.408048	10.333	1.43745e-13	2.87576e-12	20.678
SLC9A1_S726	-5.17657	0.963528	-10.8808	1.62431e-13	3.20398e-12	20.6742
CCSER2_S488	-1.62618	0.228771	-10.9752	1.74548e-13	3.39376e-12	20.621
CPEB4_S332	-1.91652	0.195211	-10.6475	1.68989e-13	3.2986e-12	20.5999
KIAA1211L_S490	-1.92433	0.24469	-10.303	1.57956e-13	3.13036e-12	20.5841
MAP1B_S1620	-2.74422	0.367048	-10.3001	1.59399e-13	3.15523e-12	20.575
SUPT16H_S1023	3.36658	-0.577561	10.3716	1.6567e-13	3.25265e-12	20.5713
YAP1_S164	3.77682	-1.03817	10.2942	1.62353e-13	3.20398e-12	20.5567
PTPRR_S272	-4.08049	0.658341	-10.3706	1.66191e-13	3.25529e-12	20.5493
SRRM1_S207	-2.83826	0.858381	-10.2915	1.6373e-13	3.22582e-12	20.5483
CKMT1A_S227	-3.48328	0.49069	-10.291	1.64016e-13	3.22769e-12	20.5466
HSPA4L_T576	-4.18868	0.610452	-10.287	1.66083e-13	3.25529e-12	20.5341
RIMS1_S448	-2.27522	0.474214	-10.2857	1.66778e-13	3.263e-12	20.5299
MIOS_S766	-1.32191	0.23569	-10.2827	1.68318e-13	3.28932e-12	20.5208
UNC13A_T407	-3.49081	0.567974	-10.616	1.85146e-13	3.55636e-12	20.509
ADH5_S351	-1.54529	0.203629	-10.9242	2.00354e-13	3.80087e-12	20.4976
REEP3_S152	2.09819	-0.425643	10.271	1.74668e-13	3.39376e-12	20.4839
KCNC1_S160	-3.04546	0.411806	-10.8117	1.9672e-13	3.74776e-12	20.4837
EVL_S132	-1.97094	0.273405	-10.2689	1.75824e-13	3.41228e-12	20.4773
EPB41L3_S7	-3.30275	0.434429	-10.2633	1.78918e-13	3.46833e-12	20.4599
MAP4K2_S298	-1.94986	0.408049	-10.341	1.8208e-13	3.5175e-12	20.4583
CIC_T472	1.4921	-0.20719	10.2597	1.80967e-13	3.50403e-12	20.4486
MACF1_S4074	-3.2105	0.627938	-11.2918	2.2319e-13	4.18234e-12	20.445
FASN_S207	-1.85855	0.404381	-10.2584	1.81708e-13	3.51434e-12	20.4445
HSPA12A_S649	-2.32744	0.288436	-10.5059	1.91302e-13	3.65381e-12	20.4424
PEX5L_S316	-2.94695	0.191095	-10.2566	1.82711e-13	3.52565e-12	20.439
MAP1A_S526	-2.67933	0.55081	-10.2562	1.8294e-13	3.52604e-12	20.4378
CAP2_S309	-3.71646	0.502476	-10.2555	1.83355e-13	3.53e-12	20.4355
ZDHHC8_S675	-1.61069	0.309238	-10.2549	1.83709e-13	3.53279e-12	20.4336
CEND1_S10	-3.96413	0.458548	-10.2475	1.88015e-13	3.60736e-12	20.4105
TANC2_T149	-3.18016	0.643974	-10.5801	2.05522e-13	3.87278e-12	20.4052
MYO18A_S2002	-2.18877	0.368143	-10.2445	1.89841e-13	3.63826e-12	20.4009
SCG2_S285	-2.34286	0.464738	-10.2436	1.9034e-13	3.64093e-12	20.3982
ARHGAP21_S319	-1.62511	0.278238	-10.2435	1.90412e-13	3.64093e-12	20.3979
WIPF2_S155	-2.63614	0.244	-11.0078	2.24963e-13	4.21088e-12	20.3875
LSM14A_S192	2.28055	-0.315476	10.2384	1.93531e-13	3.6922e-12	20.3817
GIGYF2_S223	2.37536	-0.359122	10.3072	2.02149e-13	3.82202e-12	20.3733
GRIP1_S43	-3.46752	0.473857	-10.2329	1.96888e-13	3.74776e-12	20.3645
RB1CC1_S266	-2.44485	0.465048	-10.2294	1.99087e-13	3.78279e-12	20.3535
MARK4_S438	-3.00155	0.586976	-10.2292	1.99177e-13	3.78279e-12	20.353
PRRC2C_S924	2.66272	-0.480643	10.2263	2.01028e-13	3.80936e-12	20.3438
NBEA_S1267	-2.64377	0.403976	-10.2259	2.01276e-13	3.80978e-12	20.3426
PTPRN2_S460	-3.58881	0.582605	-10.5574	2.19573e-13	4.12371e-12	20.3394
CEND1_S86	-4.01944	0.500643	-10.2207	2.04585e-13	3.86375e-12	20.3263
DST_S414	-2.22347	0.277095	-10.2194	2.0543e-13	3.87278e-12	20.3222
MIB2_S159	-2.53127	0.4795	-10.5474	2.26035e-13	4.22542e-12	20.3105
CCDC85A_S335	-4.04373	0.799119	-10.2142	2.08854e-13	3.93117e-12	20.3057
GLO1_S137	-1.77363	0.269214	-10.2107	2.11168e-13	3.97029e-12	20.2948
NADK2_S367	-1.98952	0.29281	-10.1964	2.20894e-13	4.14392e-12	20.2499
TAOK1_S421	-1.89928	0.243595	-10.1888	2.26241e-13	4.22542e-12	20.2261
RIMS1_S1256	-3.47529	0.735	-10.715	2.57455e-13	4.76616e-12	20.216
TMEM74B_S84	-1.85088	0.381811	-10.6102	2.54078e-13	4.714e-12	20.2113
RRAS2_T190	-1.85897	0.163381	-10.1836	2.30008e-13	4.29101e-12	20.2096
CAMK2A_S272	-4.08978	0.654647	-10.9402	2.69081e-13	4.9488e-12	20.2094
PKP4_S337	-2.35181	0.400743	-10.8226	2.64002e-13	4.87666e-12	20.2094
NAPG_S284	-4.57053	0.671575	-10.3342	2.4289e-13	4.52134e-12	20.2062
PPME1_S243	-3.01898	0.5675	-10.1718	2.38747e-13	4.44914e-12	20.1725
DLGAP1_S359	-4.04689	0.74997	-11.0464	2.88804e-13	5.21486e-12	20.1707
IMMT_S584	-2.15234	0.443	-10.7976	2.82649e-13	5.13671e-12	20.1415
RYR2_T1856	-4.1006	0.624756	-10.2381	2.50398e-13	4.65598e-12	20.1408
SRCIN1_S225	-4.21914	0.4935	-10.3171	2.55815e-13	4.74102e-12	20.1358
PRRC2B_S480	2.24638	-0.369289	10.4859	2.70445e-13	4.96848e-12	20.132
PPP1R7_S27	-1.79219	0.386071	-10.154	2.52533e-13	4.69049e-12	20.1165
STMN3_S50	-3.83574	0.996366	-10.227	2.59151e-13	4.7923e-12	20.1065
HK1_S372	-3.86852	0.721541	-10.5716	2.83625e-13	5.14281e-12	20.1019
CARMIL2_S1416	-2.30269	0.598649	-10.5759	2.80209e-13	5.10889e-12	20.0976
UBE4B_S803	-3.06421	0.737941	-10.8883	3.08866e-13	5.51659e-12	20.0858
CAMK2A_T345	-3.80444	0.627282	-10.3806	2.77823e-13	5.07637e-12	20.0705
ALDOA_T63	-1.63554	0.282714	-10.1384	2.65273e-13	4.89478e-12	20.0675
SNAP91_S300	-4.34743	0.763714	-10.1353	2.67863e-13	4.93717e-12	20.0578
WDR17_T1230	-2.50469	0.449143	-10.1346	2.68514e-13	4.94376e-12	20.0554
CAMK2B_T382	-3.51579	0.712571	-10.7648	3.09112e-13	5.51659e-12	20.0524
EPB41L1_S466	-3.16153	0.721683	-10.2076	2.75257e-13	5.04589e-12	20.0465
ALDOA_S326	-3.14344	0.39341	-10.3723	2.84746e-13	5.15262e-12	20.046
RTN4_S446	-2.69914	0.386024	-10.1297	2.72688e-13	5.00422e-12	20.04
PRDX5_T97	-2.52232	0.318816	-10.4529	2.97786e-13	5.34272e-12	20.0362
MAP4K4_S600	1.78278	-0.284432	10.5481	3.03411e-13	5.43786e-12	20.0348
PSMC1_T53	-1.59302	0.273452	-10.1261	2.75797e-13	5.0503e-12	20.0287
BSN_S3509	-2.29194	0.471857	-10.1251	2.76642e-13	5.06028e-12	20.0257
MAP1S_S582	-1.21781	0.108929	-10.1229	2.78644e-13	5.08585e-12	20.0185
DPYSL2_S533	-1.83389	0.414643	-10.1205	2.80774e-13	5.11366e-12	20.0109
MAP1A_T1656	-2.67849	0.597024	-10.1194	2.81696e-13	5.12493e-12	20.0076
GSR_T448	-1.75931	0.374703	-10.5372	3.12955e-13	5.57927e-12	20.0039
ARFGEF3_S1676	-2.22586	0.349333	-10.1172	2.83673e-13	5.14281e-12	20.0006
STX1B_S58	-3.37735	0.448143	-10.117	2.83899e-13	5.14281e-12	19.9999
NLK_T298	-1.76698	0.2324	-10.741	3.29838e-13	5.86785e-12	19.9879
AVL9_T333	-4.02023	0.83869	-10.112	2.88357e-13	5.21236e-12	19.9843
VPS4A_S95	-2.74712	0.678765	-10.8521	3.4021e-13	6.03896e-12	19.9761
SV2A_T84	-2.44511	0.596951	-10.1843	2.95898e-13	5.32017e-12	19.9744
HDGFL2_S258	-3.39878	0.61331	-10.1087	2.9139e-13	5.25594e-12	19.9739
PTK2_Y661	2.2349	-0.394786	10.1055	2.94381e-13	5.3042e-12	19.9637
PCDHGC5_S736	-2.55739	0.3228	-10.7266	3.4315e-13	6.07902e-12	19.9635
SGIP1_S459	-2.62901	0.358571	-10.1043	2.9551e-13	5.31886e-12	19.9599
TSC2_S664	-1.43199	0.231643	-10.1032	2.96569e-13	5.32656e-12	19.9563
TBC1D9_S471	-2.34172	0.396524	-10.0924	3.06864e-13	5.4939e-12	19.9223
YBX1_S176	3.15922	-0.548976	10.0919	3.07312e-13	5.49609e-12	19.9209
NFASC_S1174	-3.56161	0.482781	-11.0707	3.893e-13	6.79662e-12	19.8933
ZBTB21_S345	1.91285	-0.248714	10.0798	3.1936e-13	5.68745e-12	19.8826
CACNA1E_S736	-2.5365	0.416308	-10.3005	3.52959e-13	6.20067e-12	19.8503
BASP1_T196	-3.12718	0.600929	-10.0651	3.34619e-13	5.94662e-12	19.8361
KCNA2_S447	-4.63785	0.818225	-10.2162	3.4802e-13	6.12668e-12	19.829
VCP_S748	-3.7961	0.629437	-11.0446	4.15858e-13	7.20066e-12	19.8279
CCNY_S326	-2.0859	0.30119	-10.0595	3.40531e-13	6.03896e-12	19.8186
PRKCE_S381	-2.18308	0.336833	-10.0564	3.43953e-13	6.08685e-12	19.8086
UBE3B_S419	-1.89983	0.2715	-10.0551	3.45351e-13	6.102e-12	19.8046
MAP4_S99	2.11808	-0.390238	10.0549	3.45533e-13	6.102e-12	19.8041
CKB_T346	-2.37271	0.215286	-10.0545	3.46023e-13	6.10427e-12	19.8027
KSR2_S445	-2.02929	0.198	-10.0532	3.47467e-13	6.12333e-12	19.7985
BRAF_S365	-1.87902	0.288738	-10.0489	3.52251e-13	6.1947e-12	19.7849
KSR1_S174	1.9651	-0.221548	10.0416	3.60447e-13	6.32564e-12	19.762
UBE4B_S1265	-1.73206	0.264225	-10.1832	3.84857e-13	6.72603e-12	19.7481
GNG2_S57	-1.59341	0.50541	-10.2719	3.8453e-13	6.72603e-12	19.7465
DYNC1I1_S179	-3.62743	0.478095	-10.0365	3.66329e-13	6.42217e-12	19.7458
CHGB_S149	-3.09939	0.625095	-10.0352	3.67857e-13	6.44226e-12	19.7417
SLC4A3_S324	-2.93516	0.26325	-10.1682	4.02964e-13	6.99896e-12	19.7024
SRRM2_S1421	1.78394	-0.287268	10.0872	4.00372e-13	6.9683e-12	19.6932
DNAJA4_S365	-3.30176	0.6438	-10.1713	3.99153e-13	6.95426e-12	19.6924
IQSEC2_S744	-2.72168	0.546098	-10.0929	3.93292e-13	6.85923e-12	19.6908
USP14_S74	-2.30087	0.435265	-10.7309	4.70414e-13	8.03803e-12	19.6682
SV2A_S127	-3.19517	0.595952	-10.0077	4.0143e-13	6.9795e-12	19.6547
GIGYF2_S160	1.65425	-0.286611	10.5126	4.53925e-13	7.78784e-12	19.6517
TRAPPC8_T968	-1.95487	0.439053	-10.317	4.43703e-13	7.64179e-12	19.6393
YRDC_S60	-1.65468	0.169281	-10.9647	5.09422e-13	8.65197e-12	19.6265
CACNA1B_S783	-3.38948	0.561833	-9.99753	4.14611e-13	7.18917e-12	19.6225
CTNNA2_S939	-2.46413	0.438786	-9.99741	4.14768e-13	7.18917e-12	19.6221
WDR44_S403	-1.382	0.24181	-9.99104	4.23262e-13	7.32134e-12	19.6019
NES_S578	3.18628	-0.391714	9.98804	4.27319e-13	7.38394e-12	19.5924
CRMP1_S635	-3.57207	0.670268	-10.0541	4.43878e-13	7.64179e-12	19.5702
ANKS1B_S353	-4.23598	0.5465	-10.2982	4.6902e-13	8.02233e-12	19.566
PLEKHA6_S428	-2.9611	0.55331	-9.9786	4.4033e-13	7.60099e-12	19.5625
CEP131_S78	2.71341	-0.306415	10.0437	4.58613e-13	7.85229e-12	19.5581
MAP3K10_S589	-1.8924	0.297333	-9.97596	4.44053e-13	7.64179e-12	19.5541
EIF4G1_S321	3.3979	-0.454028	10.4611	5.2487e-13	8.86967e-12	19.5537
SNPH_S530	-1.72939	0.183857	-9.97086	4.51311e-13	7.75878e-12	19.5379
DCTN2_T243	-1.89527	0.363524	-9.96955	4.53198e-13	7.78329e-12	19.5338
SPTAN1_S1302	-2.83878	0.496778	-10.4631	5.21949e-13	8.82916e-12	19.5298
CADM3_S422	-3.88383	0.56631	-9.96811	4.55286e-13	7.80325e-12	19.5292
MAPT_T69	-3.93748	0.516889	-10.4682	5.14412e-13	8.72792e-12	19.5272
HTATSF1_S387	2.37681	-0.374585	10.026	4.84577e-13	8.27166e-12	19.5033
FXYD7_S60	-5.82992	1.04184	-10.3617	5.18381e-13	8.78643e-12	19.4844
PPP1R7_S44	-2.6525	0.460892	-10.3552	5.28247e-13	8.9178e-12	19.4829
CKMT1A_T441	-2.61847	0.33535	-10.0947	5.04848e-13	8.58292e-12	19.478
BRSK1_S443	-1.78379	0.287119	-9.94726	4.86519e-13	8.29641e-12	19.4631
NAV2_S1115	2.28687	-0.565619	9.9442	4.9129e-13	8.3693e-12	19.4534
AP2A1_T794	-4.00559	0.481463	-10.0145	5.02419e-13	8.55024e-12	19.4468
PPP2R5C_S552	1.91251	-0.286757	10.3391	5.53421e-13	9.28702e-12	19.4366
KDM2B_S795	2.41452	-0.479588	10.6409	5.99103e-13	9.94475e-12	19.4281
PALM2_S371	-2.38957	0.566971	-10.6399	6.007e-13	9.96147e-12	19.4255
CAMSAP2_S1313	1.73302	-0.256119	9.926	5.20627e-13	8.81564e-12	19.3956
CRYAB_S19	-2.89144	0.474158	-10.2287	5.75654e-13	9.57437e-12	19.3801
ABLIM3_S282	-3.13556	0.405278	-10.4048	6.15409e-13	1.01455e-11	19.3662
HOMER3_S159	1.81788	-0.508333	9.9148	5.39552e-13	9.09954e-12	19.36
CEP170B_T542	-2.33574	0.547667	-9.91428	5.40447e-13	9.10553e-12	19.3583
LDHA_S339	-2.22405	0.275976	-9.91055	5.46905e-13	9.20515e-12	19.3465
FGF12_S212	-4.08187	0.471929	-9.91012	5.47667e-13	9.20877e-12	19.3451
KCNA2_S468	-3.85743	0.775878	-9.98177	5.56611e-13	9.32623e-12	19.3447
PACSIN1_T184	-4.05893	0.372952	-9.9077	5.51907e-13	9.27083e-12	19.3374
AK1_S54	-1.60758	0.180905	-9.9049	5.56864e-13	9.32623e-12	19.3285
GAPDH_S210	-2.80821	0.360548	-9.90356	5.59245e-13	9.35681e-12	19.3242
AKAP12_S483	-3.28955	0.555024	-9.90183	5.62344e-13	9.39934e-12	19.3187
EXOC2_S432	2.07212	-0.508905	9.90049	5.64753e-13	9.43026e-12	19.3145
STXBP1_S509	-2.89049	0.262786	-9.89871	5.67965e-13	9.47452e-12	19.3088
PALLD_S894	3.3121	-0.755524	9.89525	5.74268e-13	9.57019e-12	19.2978
PRKCE_S368	-2.40171	0.456833	-9.89461	5.75445e-13	9.57437e-12	19.2958
AAK1_T606	-2.1704	0.446905	-9.88619	5.91111e-13	9.82176e-12	19.269
ATXN2L_S339	2.39002	-0.403722	10.3734	6.72632e-13	1.10135e-11	19.2602
MAP6_S184	-2.67101	0.396821	-10.1068	6.32014e-13	1.03989e-11	19.2512
44078_S340	-3.07865	0.583952	-9.87999	6.02942e-13	9.98883e-12	19.2493
ADD3_S423	-2.80878	0.31778	-9.95091	6.13149e-13	1.01182e-11	19.2483
IP6K1_S382	-2.13131	0.435619	-9.87883	6.05174e-13	1.0016e-11	19.2456
SPECC1_S914	2.01289	-0.233	9.87794	6.06898e-13	1.00346e-11	19.2428
DNAJB2_S98	-2.99785	0.546214	-9.87556	6.11529e-13	1.01013e-11	19.2352
PPP2CA_S26	-2.81299	0.599842	-10.1754	6.74011e-13	1.10254e-11	19.2231
SNAP91_S313	-4.00853	0.781	-9.87025	6.21974e-13	1.02437e-11	19.2183
KPNB1_S12	-1.73085	0.443789	-10.1673	6.90399e-13	1.12498e-11	19.1992
CTNND2_S32	-2.6024	0.35881	-9.86406	6.34403e-13	1.04281e-11	19.1986
VDAC2_S130	-2.13285	0.303524	-9.8627	6.37167e-13	1.04633e-11	19.1943
RELCH_S244	-2.72211	0.605806	-10.3487	7.21294e-13	1.16855e-11	19.1907
USP7_S963	-1.8241	0.282921	-10.1635	6.98164e-13	1.13544e-11	19.1881
CTNND2_S38	-3.014	0.417529	-10.551	7.63581e-13	1.22997e-11	19.1872
KMT2A_S3521	-2.33011	0.540643	-9.86043	6.41804e-13	1.05292e-11	19.187
CAMK2G_T37	-3.28506	0.36295	-9.99379	6.88617e-13	1.12316e-11	19.169
CASC3_S125	2.04308	-0.183303	10.6574	7.98016e-13	1.27569e-11	19.1619
DLG4_Y283	-4.66189	1.07558	-10.1575	7.10702e-13	1.15361e-11	19.1517
SLC12A6_S1032	-2.22494	0.503167	-9.84914	6.65391e-13	1.09056e-11	19.1511
EPS15L1_S355	-1.72912	0.357071	-9.83952	6.86167e-13	1.12134e-11	19.1204
NCOR1_S2184	3.00577	-0.562206	10.5257	8.17659e-13	1.30216e-11	19.1193
SRRM2_S2702	2.04696	-0.340119	9.83888	6.87581e-13	1.12256e-11	19.1184
CLTC_T239	-2.47012	0.321848	-10.6405	8.34439e-13	1.32762e-11	19.1176
USP10_S551	-1.88958	0.545667	-9.8371	6.91495e-13	1.12568e-11	19.1127
VPS35_S7	-3.64684	0.475071	-9.82898	7.09709e-13	1.15311e-11	19.0868
MPLKIP_S133	2.43727	-0.41225	9.95551	7.74958e-13	1.24355e-11	19.0732
PHF2_S655	2.05221	-0.318548	9.82449	7.19979e-13	1.16754e-11	19.0725
MTMR3_S647	2.08832	-0.358952	9.82313	7.23105e-13	1.17036e-11	19.0682
SHANK1_S413	-3.22593	0.502333	-10.2967	8.36153e-13	1.3291e-11	19.0617
EIF5_S390	-2.36	0.726714	-9.8193	7.32029e-13	1.18367e-11	19.0559
SUB1_S19	-3.64163	0.7205	-9.81735	7.36621e-13	1.18995e-11	19.0497
RSF1_T1278	2.45567	-0.386937	10.7335	9.20513e-13	1.44413e-11	19.0393
TRIM2_S455	-3.12556	0.528762	-9.81327	7.46304e-13	1.20444e-11	19.0367
CARTPT_S48	-4.23711	0.673619	-9.81106	7.51601e-13	1.21183e-11	19.0296
MAP1A_S1283	-3.14962	0.587524	-9.80533	7.65513e-13	1.23191e-11	19.0114
ANK3_S1984	-2.49759	0.392833	-9.80422	7.68223e-13	1.23509e-11	19.0078
SPTBN1_S2161	-3.1257	0.263429	-9.80158	7.74768e-13	1.24355e-11	18.9994
RPS6KC1_S423	-2.45642	0.613952	-9.80084	7.76596e-13	1.24499e-11	18.997
CLASP1_S558	-2.8928	0.51	-10.5886	9.57067e-13	1.4973e-11	18.9956
SH3KBP1_S156	-2.03005	0.476579	-10.0959	8.53272e-13	1.35503e-11	18.9883
CACNA1C_S815	-2.93953	0.326235	-10.4751	9.3803e-13	1.46888e-11	18.9828
MECP2_S92	-1.32386	0.139381	-9.79485	7.91639e-13	1.26771e-11	18.9779
44081_S334	-2.03191	0.286833	-9.7946	7.92272e-13	1.26771e-11	18.9771
44082_S18	-2.00946	0.357357	-9.79197	7.98964e-13	1.276e-11	18.9687
NAPG_T287	-2.20561	0.574455	-10.5859	9.63914e-13	1.50467e-11	18.9595
GSG1L_S302	-2.45747	0.550238	-9.78828	8.08471e-13	1.28996e-11	18.957
TSC2_S1254	-1.71129	0.16519	-9.78541	8.15942e-13	1.30065e-11	18.9478
NCAM1_T819	-2.20683	0.510952	-9.76698	8.65608e-13	1.3718e-11	18.8889
ADD2_S699	-2.95464	0.2335	-9.76682	8.66047e-13	1.3718e-11	18.8884
EFR3B_S216	-2.03223	0.35369	-9.76674	8.6627e-13	1.3718e-11	18.8881
CEP170_S446	3.22366	-0.448098	9.82852	9.00919e-13	1.42044e-11	18.8861
SIRT1_S27	2.11694	-0.248105	10.0569	9.58199e-13	1.49768e-11	18.8729
DUSP22_S58	-1.29043	0.21031	-9.76178	8.80168e-13	1.3925e-11	18.8723
PURG_S156	-1.80414	0.134571	-9.76138	8.81284e-13	1.39267e-11	18.871
USP5_S783	-1.73837	0.377024	-9.76116	8.81926e-13	1.39267e-11	18.8703
DNAJC5_S28	-3.97067	0.78273	-10.1427	9.7847e-13	1.52372e-11	18.8693
PIK3R1_S83	-2.1813	0.329921	-10.0547	9.64451e-13	1.50467e-11	18.8664
MAP1A_S644	-2.25892	0.53661	-9.8265	9.06679e-13	1.42774e-11	18.8584
PALM3_S72	-2.92702	0.62861	-9.82572	9.089e-13	1.42991e-11	18.8559
TOMM70_T85	-2.3782	0.490474	-10.0491	9.80538e-13	1.52553e-11	18.8499
SLC9A3R1_T293	-1.47746	0.286357	-9.75442	9.012e-13	1.42044e-11	18.8487
NUMBL_S270	-3.25733	0.764556	-10.2314	1.00713e-12	1.55971e-11	18.841
44083_S332	-1.96355	0.249548	-9.74904	9.16875e-13	1.44111e-11	18.8316
MCTP1_S989	-3.62027	0.646167	-9.74821	9.19316e-13	1.4436e-11	18.8289
TRIM2_S451	-2.45051	0.486714	-9.74623	9.25196e-13	1.45013e-11	18.8226
SYP_T86	-2.22416	0.438028	-10.21	1.07041e-12	1.64565e-11	18.8163
SMIM13_S58	-2.2158	0.439676	-10.4109	1.11693e-12	1.70009e-11	18.8095
PPP1R9B_S205	2.80122	-0.39085	9.86613	1.02176e-12	1.58092e-11	18.7985
AIP_S159	-2.12795	0.336056	-10.2063	1.08187e-12	1.65787e-11	18.7871
NEFH_S511	-3.09271	0.362735	-10.4081	1.12556e-12	1.71015e-11	18.7853
ABLIM2_S382	-2.97597	0.570512	-9.79991	9.8598e-13	1.53259e-11	18.7748
SPTBN1_S257	-2.37618	0.172	-9.73108	9.71303e-13	1.51396e-11	18.7741
IQSEC1_S783	-2.80975	0.50945	-9.86486	1.02578e-12	1.58569e-11	18.7724
ITPKB_S679	-2.24571	0.277351	-10.1051	1.09177e-12	1.66932e-11	18.7602
ABLIM2_S294	-3.3716	0.431971	-10.398	1.15701e-12	1.75292e-11	18.7579
CRTC3_S329	2.15808	-0.340476	9.72366	9.94716e-13	1.54474e-11	18.7504
ARAP3_S1337	2.78133	-0.176211	10.0137	1.08955e-12	1.66744e-11	18.745
CLINT1_S227	-2.47654	0.584595	-9.72163	1.00124e-12	1.55344e-11	18.7438
SATB2_S594	-2.69956	0.684974	-9.93789	1.05435e-12	1.62537e-11	18.741
ANK2_S1882	-3.38835	0.481167	-9.71996	1.0066e-12	1.55971e-11	18.7385
PEBP1_S99	-3.08715	0.692487	-9.92929	1.08231e-12	1.65787e-11	18.735
NUMB_T436	2.33502	-0.402341	9.77892	1.05354e-12	1.62537e-11	18.7303
FBXL2_T435	-1.36832	0.147	-9.70837	1.04481e-12	1.61361e-11	18.7014
RYR2_S2363	-4.27578	0.563875	-9.84103	1.10447e-12	1.68264e-11	18.6988
KDM3B_S314	2.02434	-0.341114	10.2706	1.21064e-12	1.81488e-11	18.6936
NPY1R_S368	-2.90475	0.61581	-9.70127	1.06892e-12	1.64565e-11	18.6787
SLC17A7_S504	-1.98468	0.443769	-9.91693	1.12377e-12	1.70896e-11	18.6774
SLC9A6_S606	-2.33733	0.28319	-9.70083	1.07043e-12	1.64565e-11	18.6773
MAST1_S1362	-3.00475	0.565238	-9.69862	1.07809e-12	1.65591e-11	18.6701
SPTBN1_S2165	-2.09915	0.227333	-9.69824	1.07939e-12	1.65641e-11	18.6689
FOXO1_S256	2.46206	-0.435895	9.98688	1.18047e-12	1.78543e-11	18.6652
EIF5B_S214	1.24761	-0.207738	9.69403	1.09408e-12	1.67135e-11	18.6555
GRM5_S1182	-2.85512	0.526703	-10.0691	1.21301e-12	1.81682e-11	18.6553
NUMBL_S411	2.66507	-0.631615	9.90922	1.15048e-12	1.74644e-11	18.654
GPM6A_T268	-3.54741	0.78419	-9.69289	1.09814e-12	1.67602e-11	18.6518
FBXO41_S840	-3.59419	0.4184	-9.82581	1.15787e-12	1.75292e-11	18.6518
INA_S72	-2.26128	0.514833	-9.69138	1.10347e-12	1.68264e-11	18.647
NFASC_T1176	-3.10184	0.611436	-9.89638	1.19634e-12	1.79664e-11	18.6353
USP7_S155	-2.20058	0.543312	-10.5751	1.38589e-12	2.03775e-11	18.6186
VDAC2_T83	-1.92037	0.345421	-9.96988	1.24194e-12	1.85542e-11	18.6146
ARFGEF1_T48	-2.01907	0.421171	-10.2323	1.34744e-12	1.9899e-11	18.605
TXNL1_S113	-1.17988	0.171286	-9.67688	1.15615e-12	1.75292e-11	18.6005
MAP1B_S2074	-3.02142	0.589421	-9.96234	1.27021e-12	1.89074e-11	18.5922
SNX4_S22	-2.90534	0.508452	-9.67015	1.18146e-12	1.78543e-11	18.5789
DNM3_S769	-4.73384	0.542333	-9.66976	1.18294e-12	1.786e-11	18.5777
MAP1A_S1311	-3.83456	1.01602	-9.66933	1.1846e-12	1.786e-11	18.5763
CLASP1_S1223	3.22015	-0.465538	9.86969	1.29774e-12	1.92662e-11	18.5761
IQSEC1_S184	-1.95293	0.318333	-9.66922	1.18502e-12	1.786e-11	18.5759
MBP_S96	2.06768	-0.230619	9.66737	1.19207e-12	1.79503e-11	18.57
SRRM2_S1219	2.16575	-0.226119	9.66651	1.1954e-12	1.79664e-11	18.5672
RABGAP1_S508	-2.59941	0.441048	-9.6663	1.19622e-12	1.79664e-11	18.5665
ABLIM2_S479	-3.00501	0.35	-9.95122	1.31315e-12	1.94436e-11	18.5591
PSD3_S1019	-4.07907	0.740938	-10.546	1.49499e-12	2.18106e-11	18.5578
RABL6_S471	-2.60084	0.496929	-9.66263	1.21042e-12	1.81488e-11	18.5548
C16orf70_S272	-2.02757	0.403024	-9.65877	1.22554e-12	1.83396e-11	18.5424
PDE4D_S348	-2.07843	0.429205	-9.86889	1.30089e-12	1.9279e-11	18.5315
PIKFYVE_S307	1.34399	-0.287119	9.65461	1.24208e-12	1.85542e-11	18.529
CAMK2G_S321	-2.65953	0.485929	-9.65138	1.25508e-12	1.87318e-11	18.5187
TRIM2_S338	-1.86287	0.411088	-10.3028	1.50032e-12	2.18595e-11	18.5163
TSC22D3_S188	1.72851	-0.469585	9.71766	1.27868e-12	1.89999e-11	18.5157
MAP1A_S118	-2.08901	0.42419	-9.64948	1.26275e-12	1.88296e-11	18.5126
SPTBN1_S2102	-2.59744	0.405929	-9.6489	1.26511e-12	1.88482e-11	18.5107
RBM14_S215	1.62819	-0.189929	9.64657	1.27467e-12	1.89571e-11	18.5032
DGKB_S95	-3.73407	0.37231	-9.64046	1.30002e-12	1.9279e-11	18.4836
SF3B2_T780	1.74632	-0.259049	9.69743	1.36325e-12	2.00972e-11	18.4738
KIF2A_S137	-3.48054	0.350071	-9.6355	1.32093e-12	1.95417e-11	18.4677
CLEC16A_S863	2.08712	-0.657452	9.63396	1.32751e-12	1.96218e-11	18.4627
CHRM1_T455	-4.54948	0.998062	-10.5149	1.62075e-12	2.33423e-11	18.4488
CNNM1_S871	-2.84146	0.343821	-9.84086	1.41707e-12	2.07597e-11	18.4462
KIAA1549_S1554	-2.62693	0.510432	-9.99634	1.50094e-12	2.18595e-11	18.4433
ATP8A1_T28	-3.5481	0.736762	-9.62725	1.35653e-12	2.00156e-11	18.4412
CFL1_T25	-2.18161	0.198214	-9.62401	1.37079e-12	2.01907e-11	18.4308
CEP170B_S986	-2.27152	0.356905	-9.62089	1.38464e-12	2.0377e-11	18.4208
SLC4A10_S261	-2.62264	0.379917	-10.0757	1.57227e-12	2.27608e-11	18.4149
ATP1A3_S210	-4.61958	0.428366	-9.68509	1.41763e-12	2.07597e-11	18.4129
ZYX_S267	1.81278	-0.348452	9.6178	1.39849e-12	2.05449e-11	18.4108
PNN_S66	1.6487	-0.205929	9.6171	1.40169e-12	2.0574e-11	18.4086
ANK2_S2463	-4.70209	1.1717	-9.98378	1.5573e-12	2.25635e-11	18.4066
MAST1_S789	-1.33666	0.215548	-9.6135	1.41804e-12	2.07597e-11	18.397
CACNB2_T219	-2.11548	0.353462	-9.81502	1.53344e-12	2.22751e-11	18.3881
FGD4_S828	-1.88697	0.409083	-10.0593	1.64847e-12	2.37214e-11	18.3872
MIEF1_S59	-1.64995	0.383919	-9.97337	1.60563e-12	2.32039e-11	18.3761
RASGRF2_S776	-2.49438	0.543238	-9.60613	1.45215e-12	2.12406e-11	18.3733
PSD3_S1010	-3.40597	0.436214	-9.60523	1.45638e-12	2.12841e-11	18.3704
PHF3_S283	1.39156	-0.305625	9.7349	1.53615e-12	2.22953e-11	18.3704
RPS6KC1_S282	-1.1998	0.14719	-9.60203	1.47149e-12	2.14863e-11	18.3601
KCNMA1_T1088	-3.60384	0.487175	-9.73064	1.55668e-12	2.25635e-11	18.3571
CAMK2G_T386	-2.69566	0.229474	-9.88308	1.61032e-12	2.32318e-11	18.356
CNRIP1_T95	-3.23126	0.786436	-9.79953	1.60781e-12	2.32155e-11	18.341
CHGB_Y332	-3.39041	0.564881	-9.59464	1.50702e-12	2.19292e-11	18.3363
PDPK1_S241	-1.27542	0.281214	-9.59334	1.51334e-12	2.20022e-11	18.3322
ATP1A1_S40	-5.36656	0.53825	-9.72122	1.60304e-12	2.31863e-11	18.3065
IPCEF1_S412	-2.43984	0.398086	-10.1304	1.79337e-12	2.55696e-11	18.3024
YWHAE_S65	-2.52169	0.5265	-10.4458	1.94059e-12	2.72961e-11	18.2987
VPS39_S441	-2.54707	0.405813	-10.4433	1.95348e-12	2.74089e-11	18.2921
STX4_S36	-2.11718	0.469853	-10.2231	1.86708e-12	2.64164e-11	18.2814
STMN3_S60	-2.97881	0.519184	-9.857	1.74134e-12	2.49301e-11	18.2781
SV2A_S81	-3.57375	0.597437	-10.4371	1.98502e-12	2.78051e-11	18.2762
SAFB_S197	2.77753	-0.424212	10.3217	1.9487e-12	2.73874e-11	18.2752
RAB18_S173	-1.97002	0.366905	-9.57235	1.61947e-12	2.33423e-11	18.2646
WDR59_S564	-1.31743	0.278421	-9.84567	1.8016e-12	2.56621e-11	18.2443
GPR158_S708	-2.76084	0.492548	-9.56287	1.66984e-12	2.40084e-11	18.2341
MAPT_T39	-3.50248	0.694244	-9.62624	1.70864e-12	2.45244e-11	18.2268
ATP1A2_S496	-3.19834	0.390238	-9.55867	1.69263e-12	2.43153e-11	18.2206
STARD3NL_S210	-2.30353	0.459667	-10.0007	1.95079e-12	2.73939e-11	18.2199
FAM160A2_S467	-1.70246	0.300514	-9.91946	1.88132e-12	2.65955e-11	18.2183
ITM2C_T37	-2.45436	0.267846	-9.75835	1.82382e-12	2.58911e-11	18.2155
AHCYL2_S166	-2.89487	0.531447	-9.83511	1.85967e-12	2.63337e-11	18.2127
ACIN1_S710	1.65258	-0.255214	9.55523	1.71157e-12	2.45456e-11	18.2095
CDK17_S165	-1.25908	0.2445	-9.55437	1.71631e-12	2.45927e-11	18.2068
PLEKHA6_S459	-3.09275	0.51045	-9.68316	1.80509e-12	2.56902e-11	18.1882
LRFN4_S575	-2.85155	0.360167	-9.54759	1.75438e-12	2.50955e-11	18.1849
NES_S680	2.33809	-0.432595	9.54361	1.77711e-12	2.53991e-11	18.1721
ANK2_S1858	-3.59131	0.683143	-9.54236	1.7843e-12	2.54802e-11	18.168
KBTBD11_S314	-2.91929	0.331381	-9.54075	1.79358e-12	2.55696e-11	18.1629
ATP1A2_S516	-2.94522	0.367575	-9.66791	1.89313e-12	2.67177e-11	18.1624
PSMD3_S430	-1.64843	0.381257	-10.0725	2.11116e-12	2.93769e-11	18.1588
ATP1A1_S675	-3.79643	0.718829	-10.0778	2.07971e-12	2.89631e-11	18.1548
SRCIN1_Y495	-2.36124	0.496281	-10.39	2.24554e-12	3.1144e-11	18.1537
TRIM33_S1119	2.39779	-0.425357	9.53722	1.8142e-12	2.57981e-11	18.1515
TOMM70_S91	-1.07433	0.142214	-9.53633	1.81941e-12	2.58504e-11	18.1486
PPFIA3_T714	-1.801	0.380929	-9.53065	1.85314e-12	2.62852e-11	18.1303
MAP1A_T576	-2.34439	0.564643	-9.52997	1.85727e-12	2.63217e-11	18.1281
AFDN_S350	-2.86003	0.5795	-9.52558	1.88383e-12	2.66087e-11	18.1139
GABBR2_T819	-3.47744	0.507526	-9.80195	2.05463e-12	2.86849e-11	18.1134
ARHGEF2_S953	-3.06404	0.749395	-9.79973	2.06839e-12	2.88293e-11	18.1068
NES_S548	2.06425	-0.42631	9.52209	1.90519e-12	2.68654e-11	18.1027
WIPF2_S160	-2.22984	0.351714	-10.0578	2.20092e-12	3.06006e-11	18.0984
FBXL20_T417	-1.28669	0.196476	-9.51901	1.92429e-12	2.71121e-11	18.0928
UCHL1_S189	-2.45152	0.240143	-9.51833	1.92854e-12	2.71493e-11	18.0906
CAMKV_T406	-2.61057	0.533146	-9.58292	1.96096e-12	2.7491e-11	18.0895
KCNAB2_S145	-3.40103	0.440471	-10.1364	2.37049e-12	3.25822e-11	18.0617
SYN3_S462	-3.05001	0.586171	-9.57306	2.02347e-12	2.82967e-11	18.0582
MAGI2_S1014	-2.81745	0.439286	-9.50731	1.99857e-12	2.79717e-11	18.055
ARHGEF25_S595	-2.38043	0.562881	-9.49925	2.05143e-12	2.86639e-11	18.029
IFT140_S1443	1.89546	-0.491595	9.49715	2.06543e-12	2.88118e-11	18.0222
PHF21A_S448	1.80647	-0.173686	10.028	2.39398e-12	3.28514e-11	18.0147
FRMD4A_S859	-1.78644	0.242256	-9.68786	2.26408e-12	3.1342e-11	17.979
HDGFL2_S254	-3.99318	1.12644	-9.68749	2.26667e-12	3.1342e-11	17.9779
HCN2_S97	-3.66552	0.474659	-9.54619	2.20424e-12	3.06215e-11	17.9729
UBR4_S181	-1.34601	0.267545	-10.2105	2.62795e-12	3.57711e-11	17.9609
ACSL4_S57	-2.78275	0.545175	-9.60257	2.32231e-12	3.20244e-11	17.9589
BASP1_T162	-4.88303	0.411575	-9.59919	2.34703e-12	3.23388e-11	17.9484
DLGAP1_S154	-3.88836	0.521857	-9.47402	2.22616e-12	3.09005e-11	17.9475
VDAC3_S56	-3.44309	0.37765	-9.59441	2.38246e-12	3.272e-11	17.9335
MINK1_S918	-1.69422	0.247714	-9.46923	2.26099e-12	3.13324e-11	17.9321
ANK2_S2376	-2.5294	0.573105	-9.74138	2.46584e-12	3.37552e-11	17.9317
BORCS5_S75	-2.52434	0.37981	-9.46838	2.26725e-12	3.1342e-11	17.9293
PLIN3_S31	3.0592	-0.585786	9.4668	2.27889e-12	3.1477e-11	17.9242
ATP2B2_S1201	-4.21636	0.536143	-9.46113	2.32122e-12	3.20244e-11	17.9059
YBX1_S165	1.46694	-0.0984048	9.45696	2.35277e-12	3.23914e-11	17.8924
OSBPL3_S410	-2.00718	0.517929	-9.45494	2.36828e-12	3.25783e-11	17.8859
RUFY3_S34	-2.49195	0.365262	-9.44949	2.41048e-12	3.30511e-11	17.8683
CKB_S202	-2.66491	0.19881	-9.44922	2.41266e-12	3.3054e-11	17.8674
44081_S77	-4.08696	0.683818	-10.1731	2.90729e-12	3.91313e-11	17.8603
PSD3_S996	-3.13025	0.539432	-9.79263	2.73547e-12	3.7085e-11	17.8456
REPS1_S540	-2.1721	0.450238	-9.44189	2.47071e-12	3.37945e-11	17.8437
ROGDI_S227	-2.74782	0.446	-9.967	2.84494e-12	3.84146e-11	17.8428
VSNL1_S177	-4.16643	0.760829	-9.97056	2.81632e-12	3.80587e-11	17.8348
SNAP91_S325	-4.69253	0.785905	-9.4379	2.50295e-12	3.42076e-11	17.8308
GCFC2_S180	1.91321	-0.430762	9.43646	2.51463e-12	3.43395e-11	17.8261
RIMS1_S578	-3.75593	0.599769	-9.63049	2.701e-12	3.67062e-11	17.8245
SOWAHC_S226	2.46419	-0.619756	9.49208	2.61943e-12	3.56839e-11	17.8237
CYB5R3_S179	-1.81517	0.305571	-9.43465	2.52947e-12	3.45141e-11	17.8203
VPS13C_S1894	-2.67409	0.287811	-9.78695	2.78184e-12	3.76531e-11	17.809
CNP_S318	-3.27909	0.537475	-9.55047	2.7343e-12	3.7085e-11	17.7964
ARHGEF11_T708	-1.26038	0.216476	-9.42489	2.61087e-12	3.55961e-11	17.7887
KIAA0513_T326	-5.99284	0.973118	-10.0408	3.08757e-12	4.13597e-11	17.7805
NSFL1C_S116	-1.42602	0.325	-9.42122	2.6422e-12	3.59361e-11	17.7768
CTNND2_S415	-2.13833	0.298881	-9.41152	2.72682e-12	3.70272e-11	17.7454
ZDHHC8_S348	-1.82959	0.359306	-9.83376	3.16198e-12	4.22557e-11	17.7398
CPNE5_T583	-2.25869	0.292256	-9.60288	2.94083e-12	3.95511e-11	17.7398
SRRM2_S1124	2.29297	-0.443714	9.40956	2.74422e-12	3.71738e-11	17.739
AKAP12_S283	-2.90011	0.470816	-9.67611	3.00318e-12	4.03318e-11	17.7354
CACNA1E_T28	-2.55932	0.519543	-9.91876	3.26216e-12	4.35256e-11	17.7263
MAPT_T52	-3.17439	0.531343	-9.91707	3.27788e-12	4.36662e-11	17.7215
DENND1A_S541	-2.11433	0.563469	-10.2243	3.47114e-12	4.59504e-11	17.7209
ARFGEF2_S1782	-3.67448	0.470444	-9.83389	3.16085e-12	4.22557e-11	17.7194
MVD_S96	-1.76264	0.258405	-9.4025	2.80787e-12	3.79749e-11	17.7162
VPS13D_S2692	-1.61282	0.330842	-9.66896	3.06879e-12	4.11408e-11	17.7139
DPYSL2_S623	-3.12847	0.468225	-9.52055	3.00366e-12	4.03318e-11	17.7028
GIT1_S397	-2.16413	0.465167	-9.39636	2.86448e-12	3.86476e-11	17.6963
ARHGEF6_S488	-1.82475	0.337381	-9.39546	2.87289e-12	3.87301e-11	17.6934
DOCK7_S180	1.81752	-0.354286	9.39358	2.89052e-12	3.89366e-11	17.6873
CCT4_S236	-2.13269	0.470824	-9.99676	3.48931e-12	4.61547e-11	17.6775
CAMK2B_T287	-3.4797	0.144333	-9.5799	3.15681e-12	4.22537e-11	17.6692
PPP1R13B_S671	-2.03332	0.275629	-9.89185	3.52144e-12	4.64534e-11	17.6503
DMTN_S269	-2.39814	0.455524	-9.38091	3.01213e-12	4.04133e-11	17.6462
MBD3_S56	2.64018	-0.356914	9.8917	3.52291e-12	4.64534e-11	17.6299
PKP4_S1091	-3.66866	0.765176	-9.98408	3.61447e-12	4.75121e-11	17.6235
AXIN1_S486	1.96663	-0.264171	9.86825	3.76603e-12	4.94273e-11	17.6042
RPS28_S23	3.63128	-0.813634	9.41748	3.32494e-12	4.42232e-11	17.5863
GAP43_S239	-2.14637	0.206452	-9.35644	3.26174e-12	4.35256e-11	17.5669
NEURL4_S907	-1.96498	0.44559	-9.54616	3.50342e-12	4.6305e-11	17.5655
MAP1A_S996	-3.00114	0.503071	-9.35574	3.26919e-12	4.35849e-11	17.5646
CBR1_S149	-2.34357	0.375405	-9.35304	3.29806e-12	4.39003e-11	17.5558
SMARCA2_S588	1.77747	-0.376237	9.60825	3.68837e-12	4.84458e-11	17.5308
TGS1_S405	1.64323	-0.264	9.34521	3.38326e-12	4.49636e-11	17.5304
DDN_T438	-4.89495	0.783176	-9.94935	3.98096e-12	5.19217e-11	17.5273
CCDC9_S362	1.67376	-0.294571	9.34342	3.40294e-12	4.51895e-11	17.5246
ATP1A3_S231	-4.48819	0.477057	-9.85297	3.9335e-12	5.14252e-11	17.5201
NEFM_S672	-5.16082	0.581071	-9.34135	3.426e-12	4.54598e-11	17.5179
ARHGAP1_S35	-2.13906	0.446976	-9.33994	3.44183e-12	4.5634e-11	17.5133
EPB41L3_S11	-3.46008	0.41281	-9.33911	3.45115e-12	4.57216e-11	17.5106
IMPA1_S97	-3.29523	0.445333	-9.33339	3.51598e-12	4.64346e-11	17.4921
CKMT1A_T394	-2.22957	0.470438	-10.1366	4.37856e-12	5.65858e-11	17.4901
SPTAN1_S1217	-1.61696	0.13631	-9.32994	3.55578e-12	4.68502e-11	17.4809
CACNG2_S249	-3.96804	0.543711	-9.5916	3.87937e-12	5.07962e-11	17.4805
MAP2_S1134	-2.32311	0.47781	-9.32857	3.57171e-12	4.70143e-11	17.4764
GSK3A_T84	-1.28184	0.223286	-9.32839	3.57381e-12	4.70143e-11	17.4758
MAST3_S680	-2.5778	0.750914	-9.82644	4.24248e-12	5.49534e-11	17.4448
ALS2_S1335	-2.01031	0.385545	-10.0039	4.5997e-12	5.91716e-11	17.4216
PEX5L_S502	-3.69372	0.451905	-9.31015	3.79275e-12	4.97393e-11	17.4166
ALDOC_S132	-1.64126	0.0922143	-9.30635	3.83995e-12	5.03192e-11	17.4042
INTS12_S378	1.87169	-0.20615	9.42175	4.09912e-12	5.33423e-11	17.3933
RALGAPA1_S1984	-2.24394	0.450842	-9.56236	4.23958e-12	5.49534e-11	17.3921
SRRM1_S750	1.64694	-0.28431	9.29945	3.92735e-12	5.13847e-11	17.3818
EPB41L3_T469	-2.28758	0.468619	-9.29801	3.94593e-12	5.15477e-11	17.3771
MAP7D1_S125	-2.2336	0.52881	-9.2977	3.94987e-12	5.15593e-11	17.3761
CNP_S374	-3.72776	0.703939	-9.99255	4.74395e-12	6.07954e-11	17.3726
ATG2B_S1743	-1.73839	0.335119	-9.29508	3.9838e-12	5.19217e-11	17.3676
DLGAP1_S412	-2.21286	0.199394	-9.9824	4.87699e-12	6.23582e-11	17.3634
CDC42EP4_S174	2.74442	-0.5655	9.70354	4.61967e-12	5.92928e-11	17.3629
SCN2B_T204	-4.5298	0.791086	-9.79687	4.61606e-12	5.92916e-11	17.3607
POLDIP3_S127	1.69742	-0.152537	9.34429	4.20415e-12	5.45408e-11	17.3528
SLC25A46_T45	-2.21777	0.182024	-9.28708	4.08917e-12	5.32539e-11	17.3416
PLCD1_S155	-2.40889	0.190333	-9.97974	4.91256e-12	6.27653e-11	17.3378
MAP1B_S1144	-2.17351	0.456189	-9.62089	4.55572e-12	5.87392e-11	17.3376
UBE2O_S87	-1.41847	0.367205	-9.47892	4.31372e-12	5.58333e-11	17.3363
BCL2L13_S450	-2.80028	0.481	-9.2846	4.12234e-12	5.36031e-11	17.3335
MAP1A_S1190	-1.9081	0.357667	-9.28379	4.13331e-12	5.37044e-11	17.3309
CTNND2_S276	-1.81439	0.281405	-9.27898	4.19871e-12	5.45121e-11	17.3152
MAP1A_S1264	-2.67574	0.470273	-9.96332	5.13757e-12	6.52448e-11	17.3117
OTUD7A_T822	-2.17759	0.286595	-9.26782	4.35453e-12	5.63184e-11	17.2789
TNS1_S1124	2.07996	-0.534256	9.4593	4.58402e-12	5.90149e-11	17.2757
SLC20A1_S265	-2.19081	0.517429	-9.26307	4.42263e-12	5.71115e-11	17.2635
PPP1R7_S322	-1.17213	0.195722	-9.67454	5.02812e-12	6.40477e-11	17.2571
DYNC1I1_S197	-3.40056	0.35505	-9.3752	4.74785e-12	6.07992e-11	17.247
PRKAG2_S196	-1.9908	0.220024	-9.25644	4.51939e-12	5.83164e-11	17.2419
EIF4B_S422	3.19363	-0.501306	9.65301	5.35482e-12	6.75966e-11	17.2389
BIN1_S276	-2.69542	0.5408	-9.75325	5.22913e-12	6.62097e-11	17.2365
PPP1R12A_S445	1.57215	-0.271071	9.25376	4.55913e-12	5.87392e-11	17.2332
CLASP1_T798	2.91336	-0.657806	9.6631	5.1991e-12	6.5927e-11	17.2237
TOM1L2_S508	-2.36169	0.233833	-9.25021	4.61231e-12	5.92886e-11	17.2216
PPP1R9A_S440	-2.40024	0.503636	-9.93219	5.59329e-12	7.01055e-11	17.2085
LAMTOR1_S27	-2.23786	0.396238	-9.24194	4.7387e-12	6.07743e-11	17.1947
EFR3B_S214	-2.96891	0.416892	-9.5719	5.27287e-12	6.66619e-11	17.192
SPTBN1_T349	-2.12107	0.368474	-9.49316	5.23318e-12	6.62097e-11	17.1824
SLC12A7_T30	2.11579	-0.492375	9.3611	4.96415e-12	6.33765e-11	17.1797
PEX19_S54	-3.684	0.942762	-9.23665	4.82132e-12	6.16931e-11	17.1774
SLC45A4_S732	-3.09042	0.448778	-9.63883	5.58177e-12	7.00421e-11	17.1748
EIF4B_S93	-1.96205	0.492263	-9.49034	5.27837e-12	6.66814e-11	17.1738
KCNK4_S319	-3.35461	0.676879	-9.91919	5.79567e-12	7.22958e-11	17.1731
SNX17_S415	-2.02993	0.319057	-9.72792	5.62236e-12	7.02899e-11	17.1642
SLC9A3R1_S294	-2.59764	0.620105	-9.48421	5.37787e-12	6.78368e-11	17.1552
NEU3_S450	-3.30304	0.548463	-9.2895	5.01344e-12	6.3909e-11	17.1539
DBNL_S292	2.35837	-0.628927	9.28191	5.13743e-12	6.52448e-11	17.1532
CRYAB_S76	-3.28845	0.737881	-9.22713	4.97388e-12	6.34527e-11	17.1464
BAIAP3_S115	-1.71048	0.427439	-9.28641	5.06355e-12	6.44017e-11	17.144
FKBP1A_S9	-1.85584	0.298619	-9.22227	5.05346e-12	6.43219e-11	17.1306
CKMT1A_T386	-2.62243	0.390914	-9.70837	5.94647e-12	7.40673e-11	17.1294
ABL2_S783	1.69104	-0.325857	9.71526	5.83012e-12	7.26718e-11	17.1281
STK39_S385	-1.51978	0.261421	-9.47511	5.52918e-12	6.95893e-11	17.1276
CNP_S312	-4.47709	0.9217	-9.34442	5.23299e-12	6.62097e-11	17.1271
TRIM2_S402	-1.54278	0.325395	-9.47358	5.55513e-12	6.98637e-11	17.1229
USP8_S434	2.18098	-0.303262	9.21678	5.14512e-12	6.52916e-11	17.1127
SPINDOC_S152	-1.88501	0.330211	-9.46653	5.67578e-12	7.08527e-11	17.1015
CACNA1G_S2046	-1.80521	0.303971	-9.69535	6.17261e-12	7.67142e-11	17.0923
UBE3C_S672	-1.96879	0.406722	-9.60798	6.10985e-12	7.59901e-11	17.063
SIN3A_S277	2.04158	-0.232463	9.2607	5.5004e-12	6.93306e-11	17.0615
MAP1B_S1522	-2.54407	0.422886	-9.68333	6.38941e-12	7.9059e-11	17.0579
ALB_S29	3.26491	-0.424865	9.50994	6.34643e-12	7.86425e-11	17.0547
ADGRL1_S1377	-2.38824	0.383561	-9.25686	5.56881e-12	6.99492e-11	17.0492
ELFN2_S668	-2.48586	0.329105	-9.44858	5.99531e-12	7.46206e-11	17.047
MAGI1_S148	-3.42323	0.483762	-9.1957	5.51257e-12	6.9432e-11	17.0439
VPS13D_S1138	-1.17776	0.255619	-9.19252	5.57022e-12	6.99492e-11	17.0336
RTN3_S453	-3.02592	0.311714	-9.19116	5.59514e-12	7.01055e-11	17.0291
DOCK11_S445	-1.68269	0.454333	-9.19076	5.60245e-12	7.01176e-11	17.0278
ARHGAP1_S51	-1.51102	0.395214	-9.19065	5.60442e-12	7.01176e-11	17.0275
GMPS_S332	-1.45205	0.211395	-9.43858	6.18133e-12	7.6766e-11	17.0166
TPPP_T14	-3.29633	0.68669	-9.18724	5.66729e-12	7.07992e-11	17.0163
DOCK10_S305	-2.17446	0.389946	-9.50805	6.38246e-12	7.9031e-11	17.0017
SV2A_Y480	-2.97773	0.538361	-9.58612	6.5145e-12	8.03122e-11	16.9991
TRAPPC10_S685	-1.82927	0.187711	-9.42665	6.41069e-12	7.92642e-11	16.9803
AMPH_T274	-2.91576	0.454211	-9.42608	6.42175e-12	7.93427e-11	16.9786
PPFIA1_S741	-1.69365	0.219471	-9.74262	7.09768e-12	8.66824e-11	16.9715
TANC2_S169	-2.26884	0.332541	-9.48117	6.91802e-12	8.50381e-11	16.9447
IQSEC2_S372	-2.51188	0.239886	-9.64614	7.10989e-12	8.67643e-11	16.9304
CRYAB_T158	-4.97878	0.831694	-9.56947	6.84068e-12	8.41488e-11	16.9301
NUAK1_S445	-2.23352	0.395795	-9.34655	6.50731e-12	8.02822e-11	16.9264
KIF21B_S968	-3.30769	0.645303	-9.82287	7.54634e-12	9.14946e-11	16.9101
HNRNPH2_S90	-1.85224	0.535622	-9.47722	7.00043e-12	8.57388e-11	16.9097
RHOG_T138	-3.02715	0.713524	-9.15403	6.31899e-12	7.84178e-11	16.9079
SLC12A5_S1045	-3.78741	0.599286	-9.15353	6.32935e-12	7.84886e-11	16.9062
NCAM2_T819	-2.93906	0.219816	-9.4008	6.93769e-12	8.51237e-11	16.9016
SRCIN1_S298	-2.80991	0.619618	-9.72324	7.49503e-12	9.09379e-11	16.897
ATP6V1H_S483	-3.12022	0.400919	-9.4726	7.09803e-12	8.66824e-11	16.8959
ALKBH5_S384	2.57867	-0.4476	9.25053	7.0457e-12	8.6168e-11	16.8797
SCYL2_S681	1.67384	-0.304952	9.14529	6.50264e-12	8.02822e-11	16.8793
PRKCE_S346	-3.47659	0.590725	-9.25529	6.94012e-12	8.51237e-11	16.869
PRPF40B_S873	-1.70177	0.155312	-9.89512	8.33689e-12	1.00001e-10	16.8688
NAPA_S195	-2.81366	0.432976	-9.19955	6.69865e-12	8.24619e-11	16.865
BAIAP2_S325	-3.59812	0.783238	-9.13641	6.69476e-12	8.24619e-11	16.8503
LRRFIP2_S320	2.48469	-0.669162	9.44601	7.68777e-12	9.29421e-11	16.8164
MAPRE2_S195	-2.16108	0.302119	-9.12571	6.93406e-12	8.51237e-11	16.8153
PCLO_S4397	-2.64879	0.373833	-9.52317	7.83818e-12	9.46926e-11	16.8148
PSD_S993	-3.02857	0.453857	-9.12373	6.97928e-12	8.55418e-11	16.8088
MAPT_S739	-3.69416	0.223667	-9.12222	7.01377e-12	8.58398e-11	16.8039
PAK1_T185	-2.74394	0.4246	-9.23397	7.42612e-12	9.02389e-11	16.8016
CLASP2_S1234	-2.81776	0.208659	-9.17821	7.17647e-12	8.74503e-11	16.7964
UBR3_T1161	-1.51272	0.211147	-9.67998	8.46589e-12	1.0126e-10	16.7962
ADGRA1_S346	-2.53424	0.300476	-9.11779	7.11659e-12	8.67833e-11	16.7894
STMN4_S117	-3.47807	0.7054	-9.58856	8.39167e-12	1.00587e-10	16.7869
DMXL2_S2713	-3.85193	0.555971	-9.67477	8.59111e-12	1.02685e-10	16.7816
LIMD1_S316	1.98986	-0.229762	9.11437	7.19699e-12	8.7637e-11	16.7782
AMPH_S262	-2.08874	0.479071	-9.10919	7.32028e-12	8.9074e-11	16.7613
RTN1_S493	-2.80384	0.401485	-9.75719	9.04076e-12	1.07602e-10	16.7497
RANGAP1_S442	-2.38506	0.75269	-9.1048	7.42672e-12	9.02389e-11	16.7469
HCN2_S779	-2.52341	0.491211	-9.34977	8.1108e-12	9.75852e-11	16.746
GPR158_S705	-2.76069	0.463632	-9.34971	8.11233e-12	9.75852e-11	16.7458
STX7_T79	-2.47431	0.333675	-9.21597	7.86314e-12	9.49262e-11	16.7447
BCL11A_S608	-2.37615	0.646342	-9.34914	8.12655e-12	9.76866e-11	16.7441
ANK2_S2447	-3.51523	0.708438	-9.85549	9.27311e-12	1.09825e-10	16.744
SHROOM4_S282	1.99666	-0.36931	9.10329	7.46353e-12	9.06209e-11	16.742
PAICS_S283	-1.87785	0.282297	-9.41962	8.32216e-12	9.98956e-11	16.7374
ADGRA1_T223	-1.84744	0.466086	-9.57465	8.73504e-12	1.04258e-10	16.7253
NSUN4_S206	-1.45703	0.098	-9.8406	9.65183e-12	1.13119e-10	16.7236
KIAA1217_S1030	-3.51403	0.572757	-9.41488	8.44163e-12	1.01042e-10	16.7232
CLCN7_S9	2.15793	-0.158262	9.0971	7.61683e-12	9.22829e-11	16.7217
SRRM1_S617	-1.817	0.403024	-9.09645	7.63328e-12	9.24159e-11	16.7196
MAP1A_S1029	-2.97599	0.526167	-9.09479	7.67488e-12	9.28528e-11	16.7142
TBC1D17_S602	-2.53818	0.499421	-9.33798	8.40926e-12	1.00726e-10	16.71
MPP3_T548	-3.70735	0.611485	-9.74084	9.45751e-12	1.11597e-10	16.7049
KIF2A_S573	-2.56988	0.445675	-9.20858	8.04993e-12	9.69729e-11	16.6978
MATK_S502	-1.483	0.273361	-9.47115	9.1362e-12	1.08662e-10	16.6849
CADPS2_S839	-3.83135	1.04719	-9.82975	9.9378e-12	1.15667e-10	16.6752
GIT2_S381	1.81091	-0.37681	9.08268	7.98644e-12	9.63458e-11	16.6745
ACSL3_S683	-2.1906	0.373595	-9.08085	8.03478e-12	9.68595e-11	16.6685
KIAA1549_S1624	-2.59581	0.555242	-9.7256	9.86331e-12	1.15038e-10	16.6631
NSMF_S292	-2.71996	0.364029	-9.54458	9.52704e-12	1.12202e-10	16.6607
GRM5_S1041	-2.17279	0.293906	-9.83005	9.92984e-12	1.15654e-10	16.6573
SRRM1_S752	-2.40999	0.655324	-9.62865	9.78548e-12	1.14288e-10	16.6522
HSPA5_S86	-1.83617	0.404118	-9.6349	9.61409e-12	1.12912e-10	16.6489
DMXL2_S929	1.64694	-0.244629	9.54694	9.46241e-12	1.11597e-10	16.6456
YWHAE_Y131	-3.10539	0.438914	-9.54653	9.47372e-12	1.11652e-10	16.6444
KNDC1_S780	-2.35642	0.222857	-9.0707	8.30726e-12	9.97877e-11	16.6353
SLC39A10_S591	-2.75295	0.463171	-9.54258	9.5823e-12	1.12617e-10	16.633
RTN1_S335	-2.72176	0.538229	-9.54058	9.63789e-12	1.13034e-10	16.6273
TNKS1BP1_S1554	2.54658	-0.385561	9.11583	8.78002e-12	1.04721e-10	16.6197
SYN1_S55	-2.60666	0.478436	-9.2464	8.89414e-12	1.05932e-10	16.6148
CBR3_S192	-1.67318	0.227889	-9.45128	9.68787e-12	1.13462e-10	16.6037
SYN1_S427	-2.71107	0.665095	-9.05722	8.68374e-12	1.03719e-10	16.5911
CELSR2_S2648	-1.23745	0.165714	-9.0517	8.84294e-12	1.05397e-10	16.573
C9orf78_S15	2.59023	-0.413206	9.58917	1.09411e-11	1.26125e-10	16.5635
KIAA1217_T470	-1.89502	0.422972	-9.43404	1.01936e-11	1.18399e-10	16.553
ZNF592_S460	2.0928	-0.292049	9.09449	9.40812e-12	1.11112e-10	16.551
EPHA5_S961	-2.11808	0.291706	-9.59034	1.09051e-11	1.25882e-10	16.5444
COMMD10_S155	-1.51144	0.277632	-9.28177	9.99286e-12	1.16227e-10	16.5382
RYR2_S2694	-4.09482	0.586976	-9.04064	9.17075e-12	1.08996e-10	16.5367
LARP1_S440	-1.82148	0.384167	-9.04014	9.18581e-12	1.09058e-10	16.5351
FAM171A1_T448	-2.16852	0.343833	-9.04004	9.18896e-12	1.09058e-10	16.5348
FAM122A_S79	1.81631	-0.3102	9.14929	9.72133e-12	1.13773e-10	16.5335
ADD2_S693	-3.37247	0.532525	-9.14908	9.72792e-12	1.13773e-10	16.5328
SCAF1_S719	2.55458	-0.473833	9.03941	9.20776e-12	1.09185e-10	16.5327
GPHN_S188	-1.40287	0.339524	-9.03925	9.2126e-12	1.09185e-10	16.5322
SRRM2_S1864	2.04102	-0.278421	9.27825	1.01015e-11	1.1741e-10	16.5274
BCL11A_S86	-2.42126	0.81769	-9.03513	9.33866e-12	1.10449e-10	16.5187
NEK6_S240	1.72471	-0.0997619	9.03512	9.33888e-12	1.10449e-10	16.5186
SIRT2_S372	-3.27619	0.608405	-9.03361	9.38544e-12	1.10922e-10	16.5137
SUB1_S15	-4.85693	1.05514	-9.42026	1.06173e-11	1.22982e-10	16.5125
REEP4_S152	2.07525	-0.193294	9.57811	1.1289e-11	1.29781e-10	16.51
PPP1R15B_S508	-1.4114	0.237273	-9.66571	1.16384e-11	1.33434e-10	16.4985
MACF1_S31	-1.89907	0.245762	-9.02803	9.55937e-12	1.12504e-10	16.4954
SRGAP3_S874	-2.29596	0.476143	-9.0277	9.56967e-12	1.12547e-10	16.4943
TRIM28_T541	2.38869	-0.230286	9.02584	9.62847e-12	1.13002e-10	16.4882
SLC6A9_S673	-2.70874	0.377895	-9.26166	1.06302e-11	1.23047e-10	16.4766
SUPV3L1_S725	-1.20431	0.27131	-9.02098	9.78391e-12	1.14288e-10	16.4723
KCNC1_S44	-2.73955	0.310833	-9.02004	9.81426e-12	1.14545e-10	16.4692
FMN2_T753	-2.2224	0.128714	-9.01753	9.89558e-12	1.15335e-10	16.4609
SOWAHB_S742	-4.2498	0.846529	-9.56031	1.18729e-11	1.35846e-10	16.4386
BSN_S2619	-2.77942	0.318725	-9.12547	1.04881e-11	1.21568e-10	16.434
PPP1R10_S313	1.7461	-0.218286	9.00507	1.03103e-11	1.19672e-10	16.42
BNIP3L_S118	-2.0702	0.293194	-9.37991	1.19632e-11	1.36693e-10	16.4168
TACC1_S169	2.24017	-0.547976	9.00366	1.03583e-11	1.20146e-10	16.4154
NOS1_S292	-3.48943	0.672857	-8.99268	1.07399e-11	1.24231e-10	16.3794
ARHGAP32_T1236	-1.81789	0.290548	-8.99065	1.0812e-11	1.24979e-10	16.3727
SAMHD1_T592	2.20723	-0.136857	8.98818	1.09006e-11	1.25882e-10	16.3646
WDR81_S1272	-1.50159	0.279405	-8.98752	1.09244e-11	1.2602e-10	16.3624
MAPT_S61	-4.31369	0.666667	-9.15559	1.18194e-11	1.35325e-10	16.3547
CEP170B_S829	-1.6564	0.321762	-8.98431	1.10404e-11	1.27184e-10	16.3519
ARHGDIA_Y133	-1.84329	0.28781	-8.98404	1.10504e-11	1.27212e-10	16.351
WDR37_S244	-2.74447	0.420714	-9.44167	1.28332e-11	1.45549e-10	16.342
C2orf88_S40	-2.56654	0.200658	-9.21629	1.22233e-11	1.39476e-10	16.3375
CLASP2_S1176	1.54582	-0.330762	8.97977	1.12069e-11	1.28925e-10	16.337
RTN4_T116	1.83183	-0.284262	8.97512	1.13802e-11	1.3074e-10	16.3217
FGF13_S218	-2.13389	0.562324	-9.51862	1.33633e-11	1.50692e-10	16.3208
SRCIN1_S866	-3.03477	0.591095	-8.97412	1.14177e-11	1.31082e-10	16.3184
UHRF1BP1L_S423	-4.1043	0.498359	-9.13896	1.24528e-11	1.41711e-10	16.3027
ANK2_S1459	-2.06901	0.463947	-9.20477	1.26652e-11	1.43934e-10	16.3022
PSD3_S747	-4.66319	0.525952	-8.96894	1.16146e-11	1.33252e-10	16.3013
ANK2_S1891	-4.78959	0.680341	-9.0219	1.19052e-11	1.36123e-10	16.2919
AMOTL1_S828	2.07973	-0.344262	8.96498	1.17672e-11	1.3482e-10	16.2883
TP53BP1_T1061	2.07598	-0.248463	9.00874	1.2425e-11	1.41491e-10	16.2741
LMTK2_S886	-2.04118	0.435789	-9.19381	1.31003e-11	1.48379e-10	16.2685
CDK14_S95	-1.86469	0.32	-8.95515	1.21554e-11	1.38795e-10	16.256
LSAMP_S205	-4.19018	0.767618	-9.49566	1.42641e-11	1.59631e-10	16.2558
AHCTF1_S1241	1.78453	-0.450095	8.95161	1.22984e-11	1.40238e-10	16.2444
BCLAF1_S760	1.91613	-0.19569	8.94983	1.23705e-11	1.40965e-10	16.2385
TPM1_S174	-1.95692	0.449316	-9.18243	1.35683e-11	1.52248e-10	16.2336
CIT_S1474	-2.30109	0.3695	-9.05285	1.32243e-11	1.49683e-10	16.2271
DLG1_S598	-1.81628	0.328676	-9.24935	1.39093e-11	1.55971e-10	16.2258
AKT3_T447	-1.48078	0.248976	-8.94468	1.25828e-11	1.43095e-10	16.2216
PXN_S336	1.83174	-0.271333	8.94244	1.26762e-11	1.43962e-10	16.2142
PGM2L1_T122	-2.87193	0.452514	-9.3959	1.46579e-11	1.63712e-10	16.2095
RIMS1_S731	-3.28776	0.483846	-9.11639	1.33671e-11	1.50692e-10	16.2086
CASKIN1_S646	-2.21515	0.109524	-8.93897	1.28223e-11	1.45524e-10	16.2028
MYCBP2_S2812	2.01611	-0.415902	8.98402	1.34645e-11	1.51386e-10	16.1941
PPP1R3E_S66	-1.74173	0.217167	-8.93284	1.30845e-11	1.483e-10	16.1826
SGIP1_T461	-3.30593	0.356595	-8.92789	1.33003e-11	1.50442e-10	16.1663
PCNP_S119	1.4372	-0.235881	8.92726	1.33277e-11	1.50628e-10	16.1643
PPFIA1_S693	-0.964131	0.131357	-8.92711	1.33346e-11	1.50628e-10	16.1638
ABCA2_S1269	-2.3013	0.621195	-8.9822	1.35444e-11	1.52138e-10	16.1633
ATP2B4_S328	-1.83933	0.201476	-8.92674	1.33509e-11	1.50692e-10	16.1625
PPP1R12A_S422	-1.6228	0.486833	-8.92579	1.33929e-11	1.50882e-10	16.1594
SRRM2_S1014	2.0168	-0.332929	8.92529	1.34151e-11	1.51032e-10	16.1578
KIF1A_S1578	-2.8707	0.300865	-9.22646	1.49079e-11	1.66394e-10	16.1567
ABCF1_S140	1.6556	-0.227619	8.92455	1.34476e-11	1.51297e-10	16.1553
PRUNE2_S2189	-1.99604	0.511238	-8.92227	1.35494e-11	1.52138e-10	16.1478
SGIP1_S304	-5.13107	0.757667	-9.29179	1.55367e-11	1.72955e-10	16.1332
PRDX2_T120	-2.3185	0.301605	-9.1461	1.51786e-11	1.69192e-10	16.1219
HECTD4_T2368	-1.47016	0.325095	-8.91257	1.39906e-11	1.56779e-10	16.1159
EPS15L1_T113	-1.72946	0.28325	-9.27779	1.61968e-11	1.79591e-10	16.1155
IWS1_S157	-1.96982	0.533952	-8.91211	1.40122e-11	1.56916e-10	16.1144
FOXK1_S101	1.4704	-0.214571	8.9062	1.42887e-11	1.59801e-10	16.0949
HTT_S1866	2.22603	-0.339806	9.26944	1.66039e-11	1.83623e-10	16.0908
PCLO_S1442	-3.76411	0.418	-9.61208	1.79088e-11	1.96125e-10	16.0894
PALM2-AKAP2_S366	2.42188	-0.199762	8.90448	1.437e-11	1.60604e-10	16.0892
BMP2K_S949	2.83263	-0.458703	9.18953	1.66743e-11	1.8416e-10	16.0699
PLCB1_T509	-2.94086	0.2766	-9.33785	1.73562e-11	1.90816e-10	16.0641
PLEKHA6_S591	-2.31037	0.33403	-9.5001	1.84368e-11	2.01383e-10	16.0634
RAPGEF2_S1277	-2.18198	0.207528	-9.26777	1.66864e-11	1.84173e-10	16.062
C2CD5_S314	1.87339	-0.446882	9.41915	1.77353e-11	1.94511e-10	16.0607
SRRM2_S1423	-1.72181	0.379425	-8.99969	1.56766e-11	1.74397e-10	16.0578
VCL_S809	-1.47821	0.253719	-9.59962	1.85267e-11	2.02234e-10	16.0556
MPP5_S25	-2.54374	0.493718	-9.06539	1.56921e-11	1.74454e-10	16.0487
VPS13D_S1709	-1.13338	0.221262	-8.89196	1.49774e-11	1.67059e-10	16.048
LEO1_S205	1.77394	-0.146895	9.11777	1.65676e-11	1.83462e-10	16.0346
TRA2A_S236	2.06339	-0.311762	8.88561	1.52954e-11	1.70381e-10	16.0271
TP53BP1_S644	2.19922	-0.25875	8.98195	1.65929e-11	1.83622e-10	16.0012
CAMK2G_S36	-3.06866	0.329838	-9.17404	1.74772e-11	1.91897e-10	15.9983
SLC16A1_S483	-2.52049	0.2475	-8.87403	1.58925e-11	1.76566e-10	15.9889
STK10_S20	2.20179	-0.507357	8.87323	1.59346e-11	1.76918e-10	15.9863
RAI1_S1164	2.34333	-0.51878	8.91836	1.66723e-11	1.8416e-10	15.9815
GPI_S494	-2.15202	0.399758	-9.47741	1.96416e-11	2.13852e-10	15.978
DFFA_S110	1.93811	-0.397976	8.86924	1.61469e-11	1.79156e-10	15.9731
IVNS1ABP_S338	1.37349	-0.234714	8.86785	1.62209e-11	1.79741e-10	15.9685
FBXO41_S478	-3.64114	0.608289	-9.09562	1.77427e-11	1.94511e-10	15.9664
KCTD8_S78	-2.99794	0.657853	-9.37945	1.98638e-11	2.15991e-10	15.948
DLGAP3_S58	-1.9503	0.377146	-8.91518	1.68461e-11	1.8545e-10	15.9459
C1orf226_S61	2.88405	-0.695071	8.85882	1.67131e-11	1.84347e-10	15.9387
MAP1B_S970	-2.56331	0.560857	-8.85739	1.67928e-11	1.85105e-10	15.934
CLN6_S31	2.31101	-0.404429	8.85719	1.68038e-11	1.85106e-10	15.9334
DMTN_S92	-2.63798	0.164564	-9.02627	1.77499e-11	1.94511e-10	15.9258
SYNRG_S852	1.62039	-0.1085	8.8513	1.71348e-11	1.88505e-10	15.9139
ESYT1_S1044	-2.07834	0.412238	-8.84681	1.73917e-11	1.91082e-10	15.8991
PHF13_S127	3.20102	-0.463073	8.89198	1.81694e-11	1.98849e-10	15.8959
PKM_Y222	-1.91291	0.260974	-9.01555	1.83599e-11	2.00673e-10	15.8922
MYRIP_S350	-3.42281	0.587029	-9.3524	2.14604e-11	2.32006e-10	15.8711
AFF4_T674	1.78358	-0.239343	9.277	2.07284e-11	2.24524e-10	15.8642
DNAJB4_S38	-4.15062	0.616947	-9.06074	1.97671e-11	2.15079e-10	15.8588
SCRIB_S1140	-1.38589	0.198643	-8.83096	1.83288e-11	2.00464e-10	15.8468
DLGAP3_S755	-2.13621	0.633594	-9.52622	2.26308e-11	2.42484e-10	15.8363
RHOB_T141	-3.3256	0.587875	-9.51838	2.31204e-11	2.47258e-10	15.8353
EPS15L1_S229	-2.11432	0.114857	-8.82208	1.88762e-11	2.05917e-10	15.8175
ZC3H13_T317	1.45296	-0.0698333	8.82064	1.89667e-11	2.0677e-10	15.8127
CHORDC1_S110	-2.16562	0.346667	-8.81381	1.94012e-11	2.1137e-10	15.7902
PPP1R2_S130	-2.80067	0.440757	-9.10165	2.17807e-11	2.34716e-10	15.779
RPS6KC1_S449	-1.74855	0.445816	-9.03441	2.14483e-11	2.32006e-10	15.7775
CLASP2_S561	-2.38334	0.200289	-9.02896	2.18145e-11	2.34931e-10	15.7606
MARCKS_S101	-1.97009	0.218405	-8.80336	2.0085e-11	2.18257e-10	15.7556
TMEM94_S455	-1.82164	0.177381	-8.80122	2.02282e-11	2.1967e-10	15.7486
TP53BP1_S557	1.27082	-0.140833	8.79969	2.0331e-11	2.20645e-10	15.7435
STAC2_S18	-2.57501	0.344333	-8.79824	2.0429e-11	2.21566e-10	15.7387
ZRANB2_S153	1.26111	-0.235905	8.79534	2.06269e-11	2.23569e-10	15.7291
PCLO_S4395	-2.13967	0.304853	-9.2989	2.50134e-11	2.65483e-10	15.7187
EIF4G2_T397	2.53966	-0.350756	8.83401	2.19551e-11	2.36144e-10	15.7075
PRKCB_T641	-4.02766	0.55319	-8.78447	2.13845e-11	2.31482e-10	15.6932
DCLK2_S372	2.81392	-0.701952	8.78281	2.15024e-11	2.32311e-10	15.6877
TRIM9_S438	-2.3355	0.25497	-9.36456	2.69361e-11	2.84278e-10	15.6872
IRF2BPL_T203	1.33585	-0.0537381	8.78251	2.15237e-11	2.32392e-10	15.6867
CAMK2G_S382	-1.72381	0.190103	-8.94976	2.25979e-11	2.42284e-10	15.6851
DNAJA4_S108	-2.51283	0.232091	-9.37925	2.58484e-11	2.73656e-10	15.6831
SRCIN1_S844	-2.1429	0.352738	-8.78125	2.16141e-11	2.3322e-10	15.6825
CHGA_S398	-2.24678	0.392119	-8.7799	2.1711e-11	2.34115e-10	15.6781
PEAK1_S779	-1.6689	0.499167	-8.77701	2.19202e-11	2.35919e-10	15.6685
PCLO_S3615	-2.1224	0.296952	-8.77584	2.20053e-11	2.36533e-10	15.6647
AKAP12_T1730	-3.12244	0.286429	-8.77537	2.20398e-11	2.36752e-10	15.6631
AKAP12_S743	-2.66525	0.339687	-9.45944	2.71663e-11	2.85992e-10	15.6542
BRD2_S668	1.47833	-0.106786	8.77158	2.2319e-11	2.39599e-10	15.6506
RAD23A_S133	-1.40945	0.321905	-8.77134	2.23366e-11	2.39635e-10	15.6498
SRSF9_S197	2.18102	-0.201375	8.86078	2.44859e-11	2.60869e-10	15.6416
THRAP3_S698	2.29208	-0.497659	8.81373	2.346e-11	2.5073e-10	15.6415
ADD3_S600	-4.15034	0.550333	-9.12485	2.55588e-11	2.7093e-10	15.6372
SPTBN1_Y1805	-2.54726	0.629545	-9.34438	2.85059e-11	2.98604e-10	15.631
CHCHD6_S13	-1.62758	0.335562	-9.45044	2.78449e-11	2.92224e-10	15.6296
ARHGAP23_S623	-1.3761	0.435333	-8.76319	2.29496e-11	2.45742e-10	15.6228
PCF11_S836	1.34583	-0.285452	8.76209	2.30337e-11	2.46487e-10	15.6192
CAMK2G_S357	-2.74841	0.220375	-9.42944	2.94952e-11	3.07848e-10	15.593
PRKCE_S337	-2.05558	0.336238	-8.75332	2.37147e-11	2.53293e-10	15.5901
CHGB_S405	-3.42285	0.373286	-8.75296	2.37426e-11	2.53429e-10	15.589
CRKL_Y198	1.88037	-0.436119	8.74545	2.43428e-11	2.59533e-10	15.5641
TTC7B_S678	-1.62972	0.336286	-8.74542	2.43452e-11	2.59533e-10	15.564
PTDSS1_S425	-1.24448	0.192585	-8.79531	2.49165e-11	2.65068e-10	15.5559
MAP1B_Y1336	-2.84083	0.694476	-8.74162	2.46547e-11	2.62501e-10	15.5514
JPT1_S88	1.89316	-0.0960714	8.73831	2.49273e-11	2.65068e-10	15.5405
SNAP23_S110	1.68531	-0.412381	8.73774	2.49748e-11	2.65406e-10	15.5386
BRAF_S750	-1.53177	0.333357	-8.73752	2.49926e-11	2.65429e-10	15.5379
KIAA1549L_S1657	-4.23735	0.550081	-9.02185	2.77821e-11	2.91746e-10	15.5366
GAP43_S183	-3.74555	0.769242	-9.31435	3.1016e-11	3.22295e-10	15.5234
PCLO_S3652	-2.85686	0.462308	-8.89722	2.6685e-11	2.81805e-10	15.5193
NRCAM_S1295	-2.56105	0.395524	-8.73133	2.55118e-11	2.70602e-10	15.5174
PACSIN1_S337	-3.06787	0.39245	-8.8297	2.70634e-11	2.85187e-10	15.5142
MAP1B_S2414	-1.86262	0.417417	-9.0822	2.9041e-11	3.03831e-10	15.51
MLIP_S146	-1.23346	0.145071	-8.72877	2.57301e-11	2.72574e-10	15.5089
ADNP_S921	1.57279	-0.0167179	8.89266	2.70729e-11	2.85187e-10	15.505
DYNC1LI1_S207	-1.78295	0.395667	-8.72532	2.60271e-11	2.75312e-10	15.4975
PHACTR3_S230	-1.75911	0.292619	-8.7252	2.60375e-11	2.75312e-10	15.4971
CHRM1_S322	-3.21024	0.430974	-8.94353	2.84488e-11	2.98191e-10	15.4962
TNKS1BP1_S1666	1.98715	-0.420585	8.76842	2.72088e-11	2.86208e-10	15.494
TRIO_S2282	-1.60644	0.187905	-8.71808	2.6661e-11	2.81728e-10	15.4735
CDK13_S383	1.47368	-0.162667	8.71417	2.70099e-11	2.84879e-10	15.4605
EPB41L1_T79	-2.89432	0.479667	-8.71184	2.72208e-11	2.86208e-10	15.4528
TNRC6C_S1008	1.83362	-0.243537	8.75503	2.84287e-11	2.98166e-10	15.4503
CCDC177_S232	-2.50876	0.3605	-8.71087	2.73082e-11	2.86949e-10	15.4496
CEP170_S1407	2.38307	-0.313444	9.04451	3.25168e-11	3.36233e-10	15.4224
DPYSL2_T617	-2.56153	0.5159	-8.79422	3.03428e-11	3.15689e-10	15.4004
STXBP1_S507	-2.52983	0.338167	-8.69578	2.87141e-11	3.00598e-10	15.3996
LYSMD2_S21	-2.49391	0.184	-8.91017	3.1564e-11	3.27586e-10	15.3927
CTDSPL2_S9	2.54719	-0.594184	8.90816	3.17625e-11	3.29241e-10	15.3865
SRGAP3_S718	-2.17533	0.474	-9.3612	3.55791e-11	3.65656e-10	15.3852
TCOF1_S419	-3.77543	0.68881	-8.69065	2.92084e-11	3.05393e-10	15.3826
JPH1_S452	-2.59124	0.252658	-8.90596	3.19806e-11	3.31094e-10	15.3796
SH3KBP1_S255	2.2121	-0.558143	8.68861	2.94081e-11	3.07291e-10	15.3758
PARD6A_S278	-1.62082	0.386167	-8.68769	2.94979e-11	3.07848e-10	15.3728
ARFGEF3_S1066	-2.49364	0.223714	-8.68527	2.97361e-11	3.10142e-10	15.3647
MAPRE2_S9	-1.42724	0.286929	-8.6844	2.98224e-11	3.1085e-10	15.3619
SHANK3_S1133	-1.85476	0.429225	-8.7899	3.07684e-11	3.19919e-10	15.3612
NEFM_S553	-5.09639	0.317024	-8.6795	3.03138e-11	3.15614e-10	15.3456
ADD2_S530	-2.50195	0.238738	-8.67947	3.03169e-11	3.15614e-10	15.3455
OTUD7A_T796	-2.72591	0.391531	-9.32793	3.89934e-11	3.95682e-10	15.3384
PSMB6_S58	-1.85563	0.464848	-9.23907	3.83433e-11	3.90024e-10	15.3124
VPS50_S494	-1.1882	0.187524	-8.66949	3.13404e-11	3.25466e-10	15.3124
TRIM24_S744	2.32484	-0.125415	8.71263	3.2669e-11	3.376e-10	15.312
MRTFA_T485	-1.33526	0.315976	-8.66713	3.15877e-11	3.2763e-10	15.3046
CEP128_S1008	1.82124	-0.226357	8.66475	3.18395e-11	3.29836e-10	15.2967
ADD1_T11	-2.32496	0.291462	-8.82623	3.34207e-11	3.44945e-10	15.295
CLTA_S105	-1.90104	0.496212	-9.23184	3.91333e-11	3.96863e-10	15.2921
OSBPL8_S810	-3.18217	0.770583	-8.99734	3.74676e-11	3.82501e-10	15.2814
CLIP2_S18	3.55334	-0.616976	8.65899	3.24568e-11	3.35818e-10	15.2775
CEP131_S89	2.12628	-0.308237	8.87136	3.5626e-11	3.65915e-10	15.2721
RBM12_S424	-1.69763	0.316763	-8.86895	3.58944e-11	3.68447e-10	15.2647
NCAM2_T805	-2.90688	0.30169	-8.65489	3.29025e-11	3.39805e-10	15.2639
KIDINS220_S919	2.18554	-0.539514	8.92378	3.75074e-11	3.82675e-10	15.2638
HDGFL2_S478	2.31477	-0.52581	8.64983	3.34623e-11	3.45163e-10	15.2471
ANK2_S3840	-1.92506	0.0267436	-8.80896	3.53053e-11	3.63064e-10	15.2403
FCHO2_S312	2.46135	-0.400667	9.20236	4.2531e-11	4.25689e-10	15.2339
DRP2_T910	-1.90007	0.274167	-8.98979	3.8329e-11	3.90024e-10	15.2335
ZNF830_S351	1.60103	-0.169048	8.64176	3.4374e-11	3.5435e-10	15.2204
RAB1B_S179	-1.64311	0.199095	-8.64135	3.44214e-11	3.54622e-10	15.219
TRIP11_S1842	1.58712	-0.290439	8.68284	3.60246e-11	3.69558e-10	15.2146
MYCBP2_S178	-1.50056	0.316917	-8.99049	3.82486e-11	3.89531e-10	15.213
CRTC2_S613	1.48788	-0.204952	8.63951	3.46329e-11	3.56584e-10	15.2129
MAP4_T96	2.705	-0.612912	9.12164	4.1665e-11	4.1876e-10	15.211
HSP90AA1_S575	-2.01291	0.370675	-8.73475	3.67655e-11	3.76016e-10	15.2092
BCL2L13_S395	2.4408	-0.500707	8.68097	3.62463e-11	3.71156e-10	15.2085
ATP6AP1_T319	-3.95525	0.956086	-9.04417	4.10688e-11	4.1425e-10	15.2074
MADD_S1270	-3.65327	0.421588	-9.11982	4.18843e-11	4.20714e-10	15.2058
KCNQ5_S404	-3.64112	0.448667	-9.19893	4.29458e-11	4.28822e-10	15.1996
DLG2_S470	-2.84604	0.226714	-8.63496	3.51628e-11	3.61818e-10	15.1978
SYN2_S66	-2.68186	0.564611	-8.97725	3.98023e-11	4.02679e-10	15.1959
HSPA14_S186	-1.78728	0.337925	-8.72912	3.74411e-11	3.82462e-10	15.1911
PKP4_S231	-2.0035	0.280568	-8.90736	3.94442e-11	3.99535e-10	15.1875
DMXL2_S473	-3.61117	0.612114	-9.04373	4.11216e-11	4.14534e-10	15.1816
EPB41L1_S378	-3.96202	0.580429	-8.62698	3.61109e-11	3.70219e-10	15.1713
ITPR1_S1752	-2.06445	0.246921	-8.83855	3.94706e-11	3.99563e-10	15.1701
EPB41L4B_S602	-2.00705	0.329476	-8.62619	3.6206e-11	3.70969e-10	15.1686
RIMS1_S1128	-3.52397	0.523389	-8.95901	4.20497e-11	4.22124e-10	15.1667
MAP1A_S2235	2.40177	-0.274561	8.67562	3.6889e-11	3.7705e-10	15.1649
PLP1_S194	-3.42951	0.372368	-8.83459	3.99619e-11	4.03809e-10	15.1578
CACNB1_T418	-2.03973	0.413684	-8.83389	4.00494e-11	4.04451e-10	15.1556
KPNA3_S60	1.49863	-0.166286	8.62203	3.67116e-11	3.75693e-10	15.1548
KBTBD11_S93	-2.77616	0.280595	-8.89437	4.10487e-11	4.1425e-10	15.1477
PPP1R12C_S399	-1.42682	0.351	-8.77817	3.89342e-11	3.9532e-10	15.1427
HSPA12A_S40	-1.67018	0.13122	-8.66876	3.77294e-11	3.84708e-10	15.1425
APC_T1386	-1.39448	0.177667	-8.61235	3.79168e-11	3.86385e-10	15.1226
EPB41L3_S9	-3.20489	0.256095	-8.60623	3.86985e-11	3.934e-10	15.1023
PARN_S619	1.59259	-0.270905	8.60539	3.8808e-11	3.94275e-10	15.0995
DST_S170	-1.33007	0.0826944	-8.9354	4.51511e-11	4.49247e-10	15.0959
DLG1_S158	-1.84018	0.316143	-8.60058	3.94361e-11	3.99535e-10	15.0835
YTHDF3_S388	1.21066	-0.177881	8.5969	3.99234e-11	4.03662e-10	15.0713
BSN_S2536	-1.72684	0.10565	-8.69101	4.23531e-11	4.24423e-10	15.0684
HMGN1_S8	1.65693	-0.183778	8.93369	4.53836e-11	4.51294e-10	15.0651
ANKS1B_S651	-3.47425	0.409056	-8.93067	4.57997e-11	4.54895e-10	15.0561
RTN3_S650	-3.22284	0.460667	-8.7508	4.24769e-11	4.254e-10	15.0559
CC2D1A_S674	-3.38167	0.487317	-8.64228	4.11601e-11	4.14669e-10	15.0558
GNAI2_S282	-1.98858	0.453881	-8.58758	4.11842e-11	4.14669e-10	15.0403
SERINC1_S361	-1.99725	0.301838	-8.85898	4.57628e-11	4.54796e-10	15.0395
CAD_S1859	1.681	-0.271214	8.58701	4.12627e-11	4.15213e-10	15.0384
TNS2_S941	1.94472	-0.370786	8.58618	4.13772e-11	4.16116e-10	15.0357
SRRM2_S1866	1.54432	-0.181615	8.74092	4.38338e-11	4.36913e-10	15.0246
NEFM_S620	-4.94923	0.384095	-8.58065	4.21488e-11	4.22867e-10	15.0173
PDE4A_S302	-1.64457	0.280026	-8.78863	4.61414e-11	4.5775e-10	15.0146
TBC1D4_T613	-2.66772	0.547088	-9.05319	5.07915e-11	4.99475e-10	15.0139
FAM160A2_S596	-1.36142	0.22631	-8.57919	4.23542e-11	4.24423e-10	15.0124
TLN2_T1843	-1.65643	0.213071	-8.57724	4.26319e-11	4.2642e-10	15.0059
IFT140_S360	-1.26558	0.134952	-8.57708	4.26547e-11	4.2642e-10	15.0054
AP3B2_S272	-2.30409	0.342643	-8.57642	4.27488e-11	4.27108e-10	15.0032
GRM5_S1018	-2.29124	0.400405	-8.57431	4.30504e-11	4.29612e-10	14.9962
CAPZA1_T63	-1.71442	0.446128	-8.72226	4.65194e-11	4.61228e-10	14.9904
ZC3H18_S892	1.31532	-0.159643	8.57183	4.34083e-11	4.32927e-10	14.9879
CRKL_S222	2.35429	-0.509	8.65662	4.73423e-11	4.68286e-10	14.9864
TBCEL_S18	-2.12048	0.437184	-8.77723	4.78171e-11	4.72429e-10	14.979
SPTAN1_S2147	-1.49264	0.145214	-8.56808	4.39561e-11	4.37873e-10	14.9754
PSD_S34	-2.63527	0.757722	-8.90252	4.98595e-11	4.91456e-10	14.9714
ATF7IP_S65	1.49523	-0.238952	8.56643	4.4199e-11	4.40033e-10	14.9699
SYNGAP1_S1118	-3.51641	0.838853	-9.04535	5.19589e-11	5.09469e-10	14.9673
TMEM94_S231	-1.74219	0.310179	-8.7115	4.81419e-11	4.75359e-10	14.9563
RIF1_S1616	1.97875	-0.420273	9.11078	5.51262e-11	5.38897e-10	14.9512
PALM_S369	-3.56033	0.539342	-8.76605	4.95226e-11	4.88421e-10	14.9441
MPP3_S332	-1.85611	0.582583	-8.89648	5.07766e-11	4.99475e-10	14.9303
PI4KA_S1828	-2.96063	0.296571	-8.55372	4.61163e-11	4.5775e-10	14.9276
PTPRD_S1302	-3.55416	0.516182	-9.10047	5.67644e-11	5.52413e-10	14.922
MGRN1_S460	-2.4176	0.512939	-9.09869	5.70521e-11	5.54893e-10	14.917
MAP1S_S646	-3.70668	0.602833	-8.54894	4.68588e-11	4.64321e-10	14.9117
NEFM_S783	-3.90843	0.37231	-8.54872	4.68941e-11	4.64397e-10	14.911
JAKMIP3_S384	-2.1564	0.341235	-9.02479	5.51519e-11	5.38897e-10	14.9079
PSME3_S24	2.73274	-0.276071	8.54729	4.71182e-11	4.66343e-10	14.9062
PCDHGC5_S746	-2.20343	0.456079	-8.75181	5.17821e-11	5.08031e-10	14.8997
CHRM2_S232	-1.80486	0.327757	-8.81125	5.30014e-11	5.19088e-10	14.8932
PKM_S141	-2.82638	0.331235	-9.0112	5.73701e-11	5.57663e-10	14.8928
MAP2_S140	-3.88561	0.604024	-8.54317	4.77726e-11	4.72266e-10	14.8925
COMMD3-BMI1_S398	-1.3556	0.240718	-8.69077	5.14315e-11	5.04885e-10	14.8905
CDK12_S301	1.47837	-0.183892	8.7961	5.55335e-11	5.42209e-10	14.8735
CWC22_S829	1.25013	-0.147643	8.53671	4.88144e-11	4.81717e-10	14.871
LPIN2_S106	2.09546	-0.452537	8.57676	5.10666e-11	5.01887e-10	14.8674
NPEPPS_S745	-4.15732	0.605882	-8.99759	5.96834e-11	5.76165e-10	14.8534
ATXN1L_S284	1.56173	-0.259444	8.86223	5.63132e-11	5.48655e-10	14.8502
HK1_Y767	-3.39854	0.667118	-9.00433	5.85266e-11	5.6727e-10	14.8487
CADM1_S463	-1.37792	0.211238	-8.52956	4.99956e-11	4.92509e-10	14.8472
JCAD_S885	-1.8929	0.254167	-8.52525	5.07215e-11	4.99369e-10	14.8328
BCL11A_S205	-1.59528	0.517205	-8.67221	5.45684e-11	5.33814e-10	14.8315
CSDE1_S560	-1.57073	0.441543	-8.92357	5.86748e-11	5.68054e-10	14.8273
FETUB_S315	2.15471	-0.187905	8.52231	5.12238e-11	5.03139e-10	14.823
PALM2_T393	-2.54863	0.510286	-8.92025	5.92561e-11	5.72695e-10	14.8175
MAP4_S865	2.16881	-0.579158	8.72321	5.66427e-11	5.51547e-10	14.8104
MCRS1_S35	1.3835	-0.208029	8.98617	6.1697e-11	5.92889e-10	14.7961
SNX11_S192	-1.41439	0.350357	-8.51383	5.26982e-11	5.16417e-10	14.7948
DENND4C_S1662	1.69218	-0.429769	8.6666	5.55551e-11	5.42209e-10	14.7883
SRPK2_S542	1.49578	-0.1935	8.71564	5.80051e-11	5.63187e-10	14.7867
GAPDH_S333	-2.9243	0.533108	-8.77527	5.92166e-11	5.72642e-10	14.7827
NEFH_S57	-2.41895	0.210833	-8.83119	6.18593e-11	5.9411e-10	14.7827
ADD3_S590	-2.44713	0.268485	-9.05465	6.46592e-11	6.17834e-10	14.7691
ZC3H4_S807	1.41441	-0.148452	8.50611	5.40762e-11	5.29306e-10	14.7691
ZNF609_S417	1.96497	-0.352438	9.12088	6.91944e-11	6.56784e-10	14.7444
KCNF1_T475	-2.67846	0.454048	-8.49768	5.56246e-11	5.42573e-10	14.7409
SPEN_S1261	1.58678	-0.193513	8.65032	5.85195e-11	5.6727e-10	14.7365
RAPGEF1_S299	-1.00211	0.0894048	-8.49417	5.62811e-11	5.48655e-10	14.7292
PAFAH1B2_S64	-3.66279	0.430455	-9.02966	6.94275e-11	6.58546e-10	14.7216
EIF4B_S450	1.82205	-0.311972	8.8172	6.45356e-11	6.17003e-10	14.7144
MARK3_S369	-1.72253	0.428725	-8.57907	6.08863e-11	5.87442e-10	14.7071
PTGR1_S20	-1.8879	0.249353	-8.94676	6.9192e-11	6.56784e-10	14.7063
ATP8A2_S475	-1.28307	0.294095	-8.4858	5.78824e-11	5.62319e-10	14.7013
AKAP12_S697	-1.61986	0.293143	-8.48395	5.82416e-11	5.65158e-10	14.6951
KCTD16_S284	-5.26257	1.07745	-9.02772	6.98119e-11	6.61303e-10	14.6926
PCYT1A_S323	2.30313	-0.371512	8.52269	6.10322e-11	5.88513e-10	14.69
KCNQ2_S466	-3.092	0.512238	-8.4823	5.85641e-11	5.67308e-10	14.6896
SF3B1_T142	1.68607	-0.245786	8.48094	5.88317e-11	5.69246e-10	14.6851
KLHL42_S171	-1.28415	0.36969	-8.47857	5.92996e-11	5.72787e-10	14.6772
LURAP1_S213	-2.0684	0.479256	-8.62635	6.31773e-11	6.05091e-10	14.6602
USP11_S733	-2.12121	0.419667	-8.46968	6.10925e-11	5.88722e-10	14.6475
SPTB_S2114	-1.83542	0.252214	-8.46953	6.11237e-11	5.88722e-10	14.647
DDX23_S107	1.66548	-0.155091	9.00177	7.51713e-11	7.06275e-10	14.6425
SYT4_S135	-3.03512	0.450025	-8.55883	6.50269e-11	6.20644e-10	14.6416
HNRNPUL2_S188	1.62767	-0.226	8.66893	6.71742e-11	6.40415e-10	14.6405
SCG2_S556	-3.04377	0.229357	-8.46698	6.16482e-11	5.92889e-10	14.6385
EHBP1_S1035	1.89182	-0.252238	8.46679	6.16875e-11	5.92889e-10	14.6379
CENPA_S17	3.00865	-0.356619	8.46676	6.16937e-11	5.92889e-10	14.6378
CACNA1B_S745	-1.8496	0.394524	-8.46513	6.20309e-11	5.95419e-10	14.6324
ARHGAP15_S243	2.89739	-0.451707	8.50456	6.47968e-11	6.18799e-10	14.6305
TCP11L1_S16	-1.87737	0.315476	-8.46139	6.28145e-11	6.02598e-10	14.6199
PLCL1_T556	-3.05791	0.44569	-8.46042	6.30188e-11	6.04214e-10	14.6166
PGM1_S135	-1.41429	0.0482143	-8.45965	6.3182e-11	6.05091e-10	14.6141
ENO1_S27	-1.72605	0.157595	-8.45925	6.32667e-11	6.05557e-10	14.6127
ATRX_S704	1.44205	-0.261738	8.45888	6.33451e-11	6.05964e-10	14.6115
CEP170B_S969	-1.76145	0.357914	-8.8443	7.42535e-11	6.9921e-10	14.5926
MLIP_S509	-2.0168	0.2335	-8.77506	7.33308e-11	6.91293e-10	14.5871
ANK2_S2795	-4.41859	0.195694	-8.77198	7.40194e-11	6.97395e-10	14.5778
TTC14_S630	1.8028	-0.393737	8.64854	7.1622e-11	6.76318e-10	14.5767
NUCKS1_S73	-3.14262	0.972821	-8.59787	6.92028e-11	6.56784e-10	14.5694
FMN2_S751	-2.18451	0.269781	-9.05303	8.36001e-11	7.7939e-10	14.5562
ST5_T364	2.51454	-0.638976	8.48194	6.98238e-11	6.61303e-10	14.5561
TNRC6B_S1336	-1.40507	0.474905	-8.44207	6.7017e-11	6.39277e-10	14.5554
TCP11L1_S55	-1.88229	0.389833	-8.44036	6.74014e-11	6.419e-10	14.5497
WDTC1_S511	-1.23723	0.274667	-8.44034	6.74062e-11	6.419e-10	14.5496
TSC2_S999	-1.23878	0.241538	-8.59049	7.08578e-11	6.70228e-10	14.5458
VDAC1_S215	-2.08597	0.248054	-8.69614	7.56081e-11	7.09984e-10	14.5393
PRICKLE2_S319	-1.4978	0.308381	-8.43718	6.81233e-11	6.48363e-10	14.5391
DACT3_S271	-1.8782	0.310381	-8.43568	6.84684e-11	6.5128e-10	14.534
SLC4A3_S170	-2.06263	0.209143	-8.43534	6.85468e-11	6.51659e-10	14.5329
DACT3_S129	-1.62805	0.231447	-8.63075	7.57475e-11	7.10245e-10	14.5209
PGK1_S203	-2.0793	0.296262	-8.42965	6.98658e-11	6.61303e-10	14.5139
GLUL_S343	-2.32336	0.3475	-8.42961	6.9875e-11	6.61303e-10	14.5138
MAP2_S629	-2.11489	0.635463	-8.47501	7.14421e-11	6.74998e-10	14.5064
CHRM1_T230	-2.31169	0.323676	-8.87644	8.49358e-11	7.90531e-10	14.5023
PPP1R14A_S128	-2.74671	0.440095	-8.42485	7.09996e-11	6.71193e-10	14.4979
TMX4_S251	-2.60142	0.496357	-8.42042	7.20645e-11	6.80116e-10	14.4831
AKAP12_S1395	-2.08995	0.291452	-8.41808	7.26323e-11	6.85092e-10	14.4752
CCDC86_S217	2.56031	-0.505512	8.45725	7.57622e-11	7.10245e-10	14.4749
FN3K_S298	-2.13378	0.295697	-8.93805	9.01737e-11	8.31481e-10	14.4614
SYT7_T58	-2.63346	0.387171	-8.46008	7.50554e-11	7.05579e-10	14.4572
MAP7D1_S241	-2.47025	0.602675	-8.50143	7.83787e-11	7.33957e-10	14.4558
MYADM_S22	-1.85182	0.364	-8.41128	7.43077e-11	6.9933e-10	14.4525
UBR4_S178	-2.02504	0.477452	-8.4105	7.45039e-11	7.00785e-10	14.4499
GAPDH_T154	-1.83867	0.0816667	-8.40581	7.56845e-11	7.10245e-10	14.4342
MED15_S505	1.48636	-0.155184	8.60056	8.3306e-11	7.77077e-10	14.4262
PRKCG_T655	-5.58123	1.04719	-8.40299	7.64054e-11	7.15876e-10	14.4248
MDC1_T1425	-1.93232	0.156229	-8.78613	8.83021e-11	8.16903e-10	14.42
PIK3CD_S520	-1.89506	0.385154	-8.54923	8.08686e-11	7.56014e-10	14.4141
SNPH_S278	-2.46079	0.544806	-8.71536	8.79091e-11	8.14161e-10	14.4064
LRFN4_S565	-1.8946	0.376263	-8.5935	8.51809e-11	7.92375e-10	14.404
OXSR1_S324	2.98329	-0.496229	8.76836	9.311e-11	8.56216e-10	14.3931
RIMS1_S728	-3.98008	0.550579	-8.58937	8.62964e-11	8.00104e-10	14.3911
MAP3K1_S250	2.90388	-0.0366061	8.88059	1.06301e-10	9.68017e-10	14.3793
DMXL2_S588	-2.99705	0.278838	-8.64214	8.93669e-11	8.25396e-10	14.3728
TMEM230_T88	1.66879	-0.380143	8.38719	8.05679e-11	7.54038e-10	14.372
MAP7D1_S116	-1.80275	0.429175	-8.47523	8.53623e-11	7.93624e-10	14.3708
CAMK2A_T261	-3.04539	0.488868	-8.58284	8.80936e-11	8.15421e-10	14.3706
DCLK1_S77	-1.62039	0.352167	-8.38628	8.08127e-11	7.5591e-10	14.369
NEFH_S566	-3.68265	0.246048	-8.3854	8.10544e-11	7.57331e-10	14.366
PLEC_S919	-2.79014	0.338424	-8.90245	9.98461e-11	9.12191e-10	14.36
PEX16_S183	-2.05931	0.2963	-8.47119	8.64942e-11	8.01497e-10	14.3577
MAP1B_T341	-1.76888	0.333081	-8.63636	9.09816e-11	8.38473e-10	14.355
TSC22D4_S62	1.42374	-0.274571	8.37821	8.30332e-11	7.75391e-10	14.342
WIPF2_S235	1.58265	-0.387048	8.37754	8.32221e-11	7.76725e-10	14.3397
SIK3_S592	-2.63091	0.444611	-8.68954	9.50938e-11	8.72081e-10	14.3281
ENC1_S406	-2.4124	0.597429	-8.37266	8.45967e-11	7.88245e-10	14.3234
TTC9_S15	-1.49607	0.207405	-8.37193	8.48048e-11	7.89747e-10	14.3209
ADD1_S12	-2.33916	0.0623095	-8.36902	8.56376e-11	7.95746e-10	14.3112
MAP1B_S1208	-2.1211	0.34231	-8.36876	8.5714e-11	7.96017e-10	14.3103
HDGFL3_S179	-1.93151	0.4205	-8.36741	8.6102e-11	7.98797e-10	14.3058
INTS13_S626	1.32344	-0.164262	8.36739	8.61081e-11	7.98797e-10	14.3057
CLASP2_S247	1.90095	-0.493463	8.40515	9.00188e-11	8.30507e-10	14.3033
GRM5_S992	-3.3784	0.437976	-8.40745	8.93356e-11	8.25396e-10	14.2837
TBC1D15_S70	1.84683	-0.463143	8.35968	8.83684e-11	8.17069e-10	14.2799
GSS_S181	-2.20538	0.187188	-8.94976	1.11614e-10	1.01148e-09	14.2685
KIF21A_S1212	-3.21249	0.217452	-8.3557	8.95584e-11	8.26712e-10	14.2666
AJM1_S434	-1.79606	0.412275	-8.44745	9.34559e-11	8.58461e-10	14.2541
TOP2B_S1550	1.75232	-0.174286	8.35025	9.12127e-11	8.40119e-10	14.2484
ARHGEF12_S309	-1.40248	0.074381	-8.3501	9.12599e-11	8.40119e-10	14.2479
ELFN2_S758	-2.70697	0.539024	-8.3944	9.32818e-11	8.57328e-10	14.2407
STXBP5_T1039	-3.37342	0.534375	-8.93836	1.15242e-10	1.03878e-09	14.2367
ACLY_S509	2.3786	-0.561548	8.34626	9.24444e-11	8.50559e-10	14.235
WWTR1_S62	3.99402	-0.572171	8.70292	1.13221e-10	1.02495e-09	14.2277
NCBP1_S7	1.97868	-0.246881	8.33999	9.44159e-11	8.66807e-10	14.214
DLGAP1_S169	-3.33459	0.653524	-8.33957	9.45494e-11	8.6756e-10	14.2126
ADD2_T552	-3.2188	0.4445	-8.33608	9.56642e-11	8.76835e-10	14.2009
IQSEC3_S358	-2.16613	0.183929	-8.3335	9.64983e-11	8.84e-10	14.1923
USP9X_S2563	-1.23452	0.218706	-8.77654	1.13773e-10	1.02884e-09	14.1861
ENO1_S272	-2.10671	0.149286	-8.331	9.73121e-11	8.90971e-10	14.1839
RAPGEF1_S481	2.97557	-0.4724	8.69627	1.15497e-10	1.04052e-09	14.1787
PFKL_S427	-1.63488	0.253053	-8.51979	1.07496e-10	9.77956e-10	14.1723
CCDC92_S211	-1.27091	0.195762	-8.32641	9.88284e-11	9.04363e-10	14.1685
CBL_Y455	1.52667	-0.41781	8.32601	9.89609e-11	9.05085e-10	14.1672
CAST_S11	2.29674	-0.453976	8.32407	9.96089e-11	9.10517e-10	14.1607
EPB41L1_S544	-1.7973	0.286579	-8.51421	1.09411e-10	9.92583e-10	14.1548
MPRIP_S891	-1.52537	0.362381	-8.31996	1.00996e-10	9.22197e-10	14.1469
MAPK8IP3_S755	-4.09594	0.544515	-8.83589	1.20851e-10	1.08585e-09	14.1455
CEP350_S1648	1.37021	-0.154324	8.75371	1.21655e-10	1.09133e-09	14.1448
NEFL_S472	-5.05065	0.62819	-8.31638	1.02219e-10	9.32862e-10	14.135
CHAMP1_S405	1.85623	-0.23331	8.31526	1.02604e-10	9.35868e-10	14.1312
BAP1_S521	1.28509	-0.120026	8.45921	1.0796e-10	9.81004e-10	14.1261
FAM171A1_S371	-2.46274	0.169294	-8.7466	1.24218e-10	1.11314e-09	14.1241
KIF1A_S1013	-1.81873	0.344194	-8.613	1.20086e-10	1.07956e-09	14.1229
SRRM1_S789	-2.15354	0.567711	-8.50318	1.13295e-10	1.02506e-09	14.12
CPNE6_S385	-2.65291	0.41955	-8.40454	1.07508e-10	9.77956e-10	14.1145
TTBK2_S1150	-1.99621	0.316139	-8.61845	1.18103e-10	1.06287e-09	14.1123
SETD1A_T916	1.49107	-0.336333	8.30668	1.0561e-10	9.62768e-10	14.1025
SYN1_S177	-3.60174	0.663286	-8.30626	1.05761e-10	9.63619e-10	14.101
RPAP1_S603	-2.18961	0.522029	-8.6658	1.2653e-10	1.13146e-09	14.088
SRRM2_S1103	-1.48917	0.399048	-8.30059	1.07797e-10	9.80053e-10	14.082
PELP1_S1093	1.6932	-0.352738	8.29902	1.0837e-10	9.84199e-10	14.0768
TBC1D10B_S132	-1.48285	0.198079	-8.48805	1.18847e-10	1.06899e-09	14.0724
TP53BP1_S299	1.30156	-0.118571	8.29635	1.09349e-10	9.92558e-10	14.0678
BCLAF1_S119	1.9346	-0.0896341	8.33261	1.14491e-10	1.03367e-09	14.0641
SNPH_T63	-3.59307	0.224769	-8.43964	1.14971e-10	1.03689e-09	14.0634
SRRM2_S1984	1.38372	-0.136238	8.29109	1.11304e-10	1.00922e-09	14.0502
TBC1D9B_S432	-1.26595	0.231548	-8.28677	1.12932e-10	1.02287e-09	14.0357
SYN2_Y139	-3.73239	0.588405	-8.28414	1.13937e-10	1.02977e-09	14.0269
CSRP1_T16	-2.06634	0.339667	-8.28349	1.14189e-10	1.0315e-09	14.0247
SORBS2_S1118	-1.79147	0.309053	-8.47188	1.25089e-10	1.11976e-09	14.0214
CTPS1_S575	-1.1957	0.266857	-8.28214	1.14707e-10	1.03506e-09	14.0202
PLCH2_S487	-3.22959	0.56769	-8.27926	1.15826e-10	1.04293e-09	14.0105
MAP7D1_T47	-1.90028	0.339406	-8.85049	1.4754e-10	1.30686e-09	13.9907
ZC3HC1_S395	1.06424	-0.0878095	8.26564	1.21263e-10	1.08898e-09	13.9648
DLG1_S709	1.58912	-0.341738	8.26522	1.21436e-10	1.08995e-09	13.9634
SPTBN4_S1454	-2.50207	0.223583	-8.56025	1.41091e-10	1.25369e-09	13.9626
CCDC85A_S313	-2.95003	0.580526	-8.45082	1.33715e-10	1.19128e-09	13.955
PLEC_S757	-2.10359	0.316071	-8.26037	1.23437e-10	1.10674e-09	13.9471
BRSK1_S586	-1.89626	0.301147	-8.68465	1.49029e-10	1.31797e-09	13.9429
PGAM1_Y26	-2.24991	0.170214	-8.25692	1.24882e-10	1.1185e-09	13.9356
PTPRN_S303	-4.02623	0.4738	-8.62329	1.43737e-10	1.27518e-09	13.9344
SRGAP3_T739	-3.20565	0.438875	-8.82717	1.57565e-10	1.38692e-09	13.9253
REPS1_S166	-1.57666	0.401061	-8.75833	1.51065e-10	1.33388e-09	13.923
HECTD4_S1395	-1.22172	0.242524	-8.25317	1.26468e-10	1.13146e-09	13.923
PACSIN1_T374	-3.45165	0.477366	-8.29632	1.29153e-10	1.15247e-09	13.9166
CAD_S1406	2.04034	-0.550429	8.24945	1.28064e-10	1.14456e-09	13.9105
LIMK2_S272	1.61244	-0.30019	8.24851	1.28473e-10	1.14762e-09	13.9073
WDFY1_S408	-3.85204	0.879344	-8.83614	1.53631e-10	1.35512e-09	13.9058
CBR1_S151	-1.96264	0.209929	-8.24706	1.29101e-10	1.15247e-09	13.9025
REPS1_S143	1.5522	-0.30119	8.24664	1.29283e-10	1.15302e-09	13.9011
SRI_S111	-1.54122	0.181	-8.43274	1.41602e-10	1.25757e-09	13.898
CDC42EP1_S121	2.70318	-0.435738	8.24269	1.31017e-10	1.16787e-09	13.8878
DLG2_S433	-2.43553	0.453342	-8.42519	1.45033e-10	1.286e-09	13.8741
MAP7D3_S229	2.92344	-0.657366	8.27216	1.39951e-10	1.24421e-09	13.8643
ST13_S79	-1.76787	0.364071	-8.23389	1.34965e-10	1.20179e-09	13.8583
NEFM_S736	-3.41633	0.449071	-8.23248	1.35605e-10	1.20685e-09	13.8535
CALM2_S150	-1.82931	0.501238	-8.22988	1.368e-10	1.21684e-09	13.8448
PCDH1_S1173	-2.54354	0.418424	-8.72233	1.67597e-10	1.46909e-09	13.8445
GOLIM4_S583	3.30586	-0.430525	8.3031	1.49821e-10	1.32359e-09	13.8416
DIXDC1_S592	-2.48765	0.348606	-8.72118	1.6815e-10	1.47241e-09	13.8412
FLCN_S73	-1.28255	0.297083	-8.52527	1.57035e-10	1.38298e-09	13.8284
MAP1B_S1312	-2.58714	0.262357	-8.21634	1.43192e-10	1.27102e-09	13.7993
SRRM1_S677	2.47324	-0.342382	8.62228	1.79102e-10	1.55538e-09	13.7891
SYN1_T241	-2.64895	0.541175	-8.30423	1.49265e-10	1.31937e-09	13.7876
MAPRE2_S200	-2.62607	0.532548	-8.21037	1.46109e-10	1.29486e-09	13.7793
CFL1_S156	-1.77612	0.25481	-8.20718	1.47691e-10	1.30751e-09	13.7685
MAP1A_S1600	-3.43916	0.64469	-8.20483	1.48863e-10	1.3172e-09	13.7607
KIAA1217_S1120	-2.26877	0.602559	-8.62926	1.75451e-10	1.52682e-09	13.7544
AKAP12_S749	-2.85118	0.581917	-8.49886	1.70276e-10	1.48793e-09	13.7478
RANBP3_T128	-1.28352	0.215857	-8.20009	1.51268e-10	1.33497e-09	13.7447
NCKAP5L_S630	1.84174	-0.236368	8.37903	1.67915e-10	1.47111e-09	13.7283
TPPP_S133	-4.00135	0.7534	-8.28205	1.60522e-10	1.40927e-09	13.7151
TRIM2_S467	-1.74668	0.251833	-8.19111	1.55922e-10	1.37461e-09	13.7145
C16orf70_S373	-1.95447	0.230452	-8.19067	1.56154e-10	1.37593e-09	13.7131
KCTD16_S137	-2.39766	0.453788	-8.67331	1.93095e-10	1.66917e-09	13.7036
OSBP2_S287	-1.74575	0.438119	-8.18616	1.58548e-10	1.39484e-09	13.6979
SETX_S1366	1.57344	-0.332833	8.18593	1.58672e-10	1.3952e-09	13.6971
EIF4B_S16	3.07514	-0.785118	8.59974	1.91422e-10	1.65715e-09	13.6938
RIN1_S337	-1.89171	0.163548	-8.18411	1.5965e-10	1.40308e-09	13.691
TEX2_S801	-2.19217	0.4875	-8.75167	1.95028e-10	1.68071e-09	13.6887
SLC4A7_S251	2.12206	-0.304	8.18303	1.60235e-10	1.40748e-09	13.6874
PTPRU_S863	-1.89133	0.387619	-8.17914	1.62353e-10	1.4246e-09	13.6743
IQSEC2_S82	-5.39979	0.934784	-8.42422	1.76042e-10	1.53118e-09	13.6722
PKM_S436	-2.21112	0.281909	-8.66243	1.99272e-10	1.7164e-09	13.6722
KIAA1549_S1503	-1.93781	0.287122	-8.21982	1.66574e-10	1.46088e-09	13.6632
KIF16B_S1017	3.50696	-0.652951	8.20985	1.72198e-10	1.50394e-09	13.6581
YWHAE_S233	-1.3637	0.281206	-8.58509	1.99888e-10	1.72004e-09	13.6507
RIMS2_S1161	-2.62762	0.280256	-8.29896	1.8095e-10	1.57062e-09	13.6382
GRIN2B_S1259	-3.18891	0.433103	-8.30725	1.76167e-10	1.53147e-09	13.6381
RSF1_T1305	2.01476	-0.399976	8.16783	1.68677e-10	1.47625e-09	13.6363
SSH3_S484	-1.33966	0.153857	-8.16746	1.68887e-10	1.47732e-09	13.635
MAP1B_S1438	-1.96383	0.328548	-8.16683	1.69242e-10	1.47966e-09	13.6329
GRM5_S1020	-2.59886	0.391395	-8.34336	1.88069e-10	1.63073e-09	13.6154
RFC1_S108	1.4346	-0.207929	8.16077	1.72748e-10	1.5076e-09	13.6125
DYNC1I2_S101	-1.83384	0.357238	-8.16068	1.72796e-10	1.5076e-09	13.6122
ELMSAN1_S461	1.26897	-0.135184	8.34197	1.88901e-10	1.63627e-09	13.611
DAGLA_S1030	-2.46808	0.408905	-8.15963	1.73413e-10	1.5122e-09	13.6087
ARFGEF3_S1061	-2.63043	0.364452	-8.15881	1.73892e-10	1.51482e-09	13.606
PDE4B_S290	-1.28887	0.244095	-8.15881	1.73892e-10	1.51482e-09	13.606
ASAP2_S701	-1.18895	0.260381	-8.15837	1.74151e-10	1.51629e-09	13.6045
FRY_S1940	-1.42183	0.100738	-8.15156	1.78207e-10	1.54841e-09	13.5815
SOX13_S335	2.1514	-0.570526	8.33193	1.95028e-10	1.68071e-09	13.5792
HSP90AA1_S385	-1.15415	0.2065	-8.14555	1.81865e-10	1.57775e-09	13.5613
TLN2_S2172	-3.36144	0.636618	-8.5488	2.2253e-10	1.89736e-09	13.5439
PCYT1B_S346	-1.2503	0.197952	-8.13473	1.88642e-10	1.63486e-09	13.5249
PPP1R11_T109	-1.35342	0.234595	-8.13027	1.91508e-10	1.65715e-09	13.5099
ZDHHC5_S274	-2.14089	0.452714	-8.47256	2.26268e-10	1.92728e-09	13.5097
GORASP2_T222	1.68643	-0.265756	8.16509	1.99898e-10	1.72004e-09	13.5097
SLC4A2_S144	1.10212	-0.129381	8.12874	1.925e-10	1.66488e-09	13.5047
TBC1D10B_S704	-2.00679	0.366571	-8.12721	1.93497e-10	1.67131e-09	13.4996
SEC61B_S17	2.59935	-0.336429	8.12714	1.93541e-10	1.67131e-09	13.4994
PALLD_S897	2.72039	-0.421548	8.12623	1.94138e-10	1.67561e-09	13.4963
LIMA1_S687	1.53992	-0.238286	8.12532	1.9474e-10	1.67995e-09	13.4932
SHANK2_S1713	-3.25667	0.462156	-8.6734	2.43475e-10	2.05928e-09	13.4921
MAP7D1_T21	-1.2408	0.286306	-8.41316	2.21537e-10	1.88984e-09	13.4856
CNOT2_S165	2.08016	-0.304351	8.35381	2.19399e-10	1.87445e-09	13.4783
MAP4_T70	2.23207	-0.222625	8.66432	2.49831e-10	2.1046e-09	13.4664
CTNND2_S43	-2.00788	0.122714	-8.11423	2.02182e-10	1.73881e-09	13.4559
SRRM2_S1517	-2.42574	0.742952	-8.11312	2.02941e-10	1.74445e-09	13.4522
MARCKS_S134	-1.81886	0.234119	-8.11113	2.0431e-10	1.75485e-09	13.4455
PNPO_S241	-1.32975	0.20731	-8.11106	2.04359e-10	1.75485e-09	13.4452
FRY_S2451	-1.69289	0.248429	-8.45893	2.35778e-10	1.99919e-09	13.4413
LIMCH1_S1103	2.19329	-0.494476	8.10888	2.05875e-10	1.76696e-09	13.4379
CASKIN1_S935	-1.92344	0.0675	-8.18756	2.18909e-10	1.87121e-09	13.4337
LSM14A_S182	2.89477	-0.53441	8.21336	2.3869e-10	2.02287e-09	13.4274
IQSEC1_S926	-1.42968	0.146684	-8.28378	2.27331e-10	1.93437e-09	13.4266
NES_S1560	2.40773	-0.362073	8.13883	2.18194e-10	1.86605e-09	13.4226
BCR_S382	-2.66653	0.466974	-8.28123	2.29185e-10	1.94917e-09	13.4186
MAP3K1_S275	-2.27403	0.27641	-8.23854	2.19997e-10	1.87861e-09	13.4168
RPP30_S251	1.71339	-0.146611	8.38767	2.39608e-10	2.02963e-09	13.4075
EIF5B_S1168	-1.42145	0.292553	-8.27733	2.32055e-10	1.9706e-09	13.4062
PKM_S111	-1.33912	0.212833	-8.0989	2.12942e-10	1.82669e-09	13.4043
SERINC1_S364	-1.57517	0.27181	-8.09862	2.13144e-10	1.82749e-09	13.4033
REM2_S27	-2.86209	0.645303	-8.56828	2.61822e-10	2.19987e-09	13.4005
BOD1L1_S2475	1.73365	-0.180405	8.09604	2.15019e-10	1.84263e-09	13.3946
PHACTR4_S474	1.71385	-0.243738	8.09422	2.16343e-10	1.85303e-09	13.3885
RAP1GAP_S600	-3.19966	0.467762	-8.09336	2.16978e-10	1.85753e-09	13.3856
PPP1R18_S224	1.75693	-0.081	8.09311	2.17161e-10	1.85816e-09	13.3848
CCNL2_S348	1.24548	-0.0300513	8.22858	2.27205e-10	1.93428e-09	13.3846
NCOA5_S29	1.71886	-0.181024	8.08881	2.20342e-10	1.8806e-09	13.3703
OSBPL11_S15	2.45352	-0.151946	8.30679	2.54226e-10	2.14055e-09	13.3608
STXBP5L_S758	-4.17834	0.586	-8.22046	2.33259e-10	1.97883e-09	13.3584
PRUNE2_S597	-1.92149	0.374158	-8.26126	2.44247e-10	2.06478e-09	13.3552
ADD1_S427	-1.80874	0.0989211	-8.25992	2.45294e-10	2.06984e-09	13.3509
OGFR_S315	-1.44507	0.39681	-8.08176	2.25663e-10	1.9231e-09	13.3465
BNIP3L_S120	-1.61552	0.174842	-8.25665	2.47862e-10	2.08905e-09	13.3406
GRM1_S969	-1.75696	0.467049	-8.11946	2.32768e-10	1.97566e-09	13.33
PDZD4_S496	-1.50392	0.279905	-8.07646	2.29749e-10	1.95298e-09	13.3287
IQSEC2_S412	-2.43012	0.259286	-8.07468	2.31142e-10	1.96383e-09	13.3226
JCAD_S1123	-1.61271	0.219184	-8.24016	2.61248e-10	2.19639e-09	13.2882
ZC3H4_S1275	1.51891	-0.199237	8.23826	2.62837e-10	2.20534e-09	13.2822
PKP4_T1017	-1.57905	0.145762	-8.0597	2.43171e-10	2.05793e-09	13.2721
PSMF1_S153	1.8096	-0.268619	8.05967	2.43193e-10	2.05793e-09	13.2721
RPL17_S142	-1.73952	0.441917	-8.34205	2.7577e-10	2.30126e-09	13.2675
AMOT_S714	-1.50237	-0.105214	-8.05776	2.44768e-10	2.06815e-09	13.2656
MINK1_S535	-2.49634	0.0888095	-8.05736	2.45107e-10	2.06984e-09	13.2643
MAP1B_S832	-2.63541	0.545429	-8.05708	2.45338e-10	2.06984e-09	13.2633
XRCC4_T222	1.69048	-0.141658	8.23219	2.6798e-10	2.24627e-09	13.2629
GAB1_S419	2.24371	-0.427976	8.05443	2.47547e-10	2.08744e-09	13.2544
CAMK2B_S367	-3.90407	0.44525	-8.33626	2.80735e-10	2.33923e-09	13.2497
ARHGEF11_S1520	-1.66554	0.355857	-8.38404	2.95721e-10	2.45319e-09	13.2434
MAP1B_S967	-2.67702	0.391706	-8.44433	3.03348e-10	2.51152e-09	13.2356
SNPH_S263	-3.39351	0.559854	-8.08805	2.58511e-10	2.17555e-09	13.2256
NEFM_S328	-3.07417	0.435317	-8.08784	2.587e-10	2.17604e-09	13.2248
KIAA0319L_T974	1.3426	-0.151553	8.2181	2.80307e-10	2.33682e-09	13.2181
PSMF1_S252	1.95401	-0.353512	8.07462	2.70386e-10	2.26193e-09	13.2093
RTN4_S438	-2.64457	0.360571	-8.03777	2.61924e-10	2.19987e-09	13.1982
SLC9A1_S723	-4.61758	0.516909	-8.49835	3.20896e-10	2.64382e-09	13.198
ABLIM2_S17	-3.15439	0.0725476	-8.03758	2.62093e-10	2.2002e-09	13.1976
GPATCH2_S129	2.67399	-0.6311	8.10509	2.87177e-10	2.38936e-09	13.1952
ARHGAP39_S407	-1.56772	0.2202	-8.11453	2.78385e-10	2.32194e-09	13.1946
PIK3C3_S244	-1.30352	0.261143	-8.036	2.63498e-10	2.20979e-09	13.1922
NEFH_S546	-3.55939	0.126579	-8.20988	2.8776e-10	2.39185e-09	13.192
CASKIN1_T775	-2.26207	0.291026	-8.20745	2.90005e-10	2.40814e-09	13.1842
NCOA6_T2020	1.65414	-0.200455	8.49322	3.25731e-10	2.67843e-09	13.1831
TBC1D10B_S658	2.15748	-0.397103	8.13688	3.05877e-10	2.52997e-09	13.1814
C1orf198_S129	-2.02534	0.384214	-8.03082	2.68167e-10	2.24671e-09	13.1748
FAM129B_S574	1.96669	-0.21519	8.02979	2.69111e-10	2.2535e-09	13.1713
SH2B1_S126	1.52433	-0.44231	8.02843	2.70349e-10	2.26193e-09	13.1667
USP24_S1925	2.12012	-0.382154	8.15266	2.90608e-10	2.41196e-09	13.1667
LARP1_S979	3.28355	-0.652946	8.2444	3.09218e-10	2.5529e-09	13.1661
EPRS_S891	-1.45147	0.211333	-8.02767	2.71052e-10	2.26638e-09	13.1641
YWHAB_S136	-2.44663	0.366212	-8.48602	3.32637e-10	2.72326e-09	13.1622
DENND2A_S365	2.0251	-0.277071	8.02602	2.72572e-10	2.27796e-09	13.1585
P2RY1_S354	3.60947	-0.826439	8.05906	2.84818e-10	2.3709e-09	13.1576
GNG3_T5	-4.50421	0.498976	-8.02567	2.72889e-10	2.27948e-09	13.1574
EHD1_S369	-1.67467	0.271263	-8.19829	2.98614e-10	2.47597e-09	13.1551
PCLO_S3686	-3.50505	0.446605	-8.19777	2.99108e-10	2.47885e-09	13.1535
MEAF6_S125	1.59749	-0.0607143	8.02275	2.75608e-10	2.30106e-09	13.1475
PLEKHA4_S313	1.93231	-0.289576	8.48076	3.37774e-10	2.75996e-09	13.147
BNIP3_S151	-1.35607	0.0885385	-8.15499	2.88412e-10	2.39609e-09	13.147
AGAP2_S211	-2.39207	0.497135	-8.24437	3.09254e-10	2.5529e-09	13.1364
TNKS1BP1_S762	2.11424	-0.182906	8.5258	3.70724e-10	2.98295e-09	13.1333
ASTN1_S194	-1.19485	0.209857	-8.01349	2.844e-10	2.36859e-09	13.1163
ENO1_S263	-2.95451	0.363868	-8.18515	3.11415e-10	2.56948e-09	13.1133
TP53BP1_S665	-2.37308	0.532763	-8.18448	3.12081e-10	2.57371e-09	13.1112
MYH14_S2030	-1.93852	0.097	-8.13389	3.08859e-10	2.55213e-09	13.1061
MAP1A_S1326	-2.2974	0.552786	-8.01033	2.87465e-10	2.39058e-09	13.1056
PCM1_S93	1.9752	-0.385829	8.04035	3.03216e-10	2.51152e-09	13.0953
PLEK_S117	3.17711	-0.412212	8.45203	3.67307e-10	2.95969e-09	13.0933
PLEKHA6_S336	-1.90168	0.289282	-8.13404	3.08716e-10	2.55213e-09	13.0792
NISCH_S51	-1.7882	0.470676	-8.3912	3.5529e-10	2.88076e-09	13.0783
PAFAH1B1_S109	-2.4207	0.459824	-8.39061	3.55913e-10	2.88304e-09	13.0766
SCAMP3_S76	-1.49195	0.365895	-8.17121	3.25606e-10	2.67843e-09	13.069
SLC7A8_T522	-2.51863	0.516028	-8.28483	3.29034e-10	2.69769e-09	13.0663
PCLO_S683	-4.05148	0.473756	-8.04007	3.035e-10	2.51154e-09	13.0658
BSN_S2899	-2.24943	0.345944	-8.27603	3.38107e-10	2.76125e-09	13.0645
WEE1_S165	2.19147	-0.360756	8.03017	3.13717e-10	2.58594e-09	13.0614
DOCK7_S432	1.85246	-0.501171	8.32027	3.58818e-10	2.90238e-09	13.051
SENP1_S157	1.64165	-0.217711	8.1629	3.3437e-10	2.73612e-09	13.0426
KCNQ2_S476	-3.51948	0.370711	-8.1625	3.348e-10	2.73831e-09	13.0413
UBR1_S1593	-1.54517	0.220919	-8.21195	3.4243e-10	2.79058e-09	13.035
GRIN2A_S1198	-5.02963	0.855222	-8.27206	3.42277e-10	2.79058e-09	13.0269
VIM_Y117	2.19508	-0.281167	8.25113	3.65157e-10	2.94602e-09	13.0168
RAB8A_S185	-1.23457	0.230342	-8.15302	3.45105e-10	2.80897e-09	13.0111
LRP1_S4523	2.13837	-0.60973	8.20216	3.53143e-10	2.8661e-09	13.0043
JPH1_T448	-2.61395	0.490405	-7.97763	3.21195e-10	2.645e-09	12.9952
ZEB1_S572	2.06406	-0.125105	8.14763	3.51114e-10	2.85375e-09	12.9939
GAPDH_S83	-1.58574	0.267619	-7.97714	3.21729e-10	2.6481e-09	12.9935
MAST2_S92	1.9886	-0.255243	8.19784	3.57977e-10	2.89796e-09	12.9908
MAPT_T50	-3.98151	0.456146	-8.01726	3.2757e-10	2.68961e-09	12.9898
DMXL1_S1258	1.23613	-0.184976	7.97261	3.26709e-10	2.68516e-09	12.9782
MAP1B_T908	-1.82291	0.235381	-7.97217	3.272e-10	2.68789e-09	12.9767
STMN2_S50	-2.74034	0.490095	-7.97117	3.28314e-10	2.69441e-09	12.9734
SIPA1L1_S1734	-1.13441	0.21285	-8.04688	3.47954e-10	2.8308e-09	12.9726
PCLO_S3835	-3.01896	0.439071	-7.97056	3.2899e-10	2.69769e-09	12.9713
ATF2_S90	2.24235	-0.316317	8.01025	3.35344e-10	2.74144e-09	12.9665
ERBIN_S915	2.41653	-0.484842	8.13851	3.61511e-10	2.92276e-09	12.9649
HSP90AA1_S353	-1.11561	0.188119	-7.96857	3.31224e-10	2.71433e-09	12.9646
PLP1_T116	-3.14547	0.537333	-7.96831	3.31518e-10	2.71542e-09	12.9637
HTATSF1_S561	-2.14622	0.663778	-8.25121	3.65067e-10	2.94602e-09	12.9626
ARL6IP4_S239	-1.38863	0.297143	-8.29572	3.86599e-10	3.09592e-09	12.9485
TAF10_S44	-1.91587	0.104463	-8.00394	3.42515e-10	2.79058e-09	12.9454
GNL1_S324	-1.41674	0.122405	-7.96238	3.3826e-10	2.76125e-09	12.9437
SYMPK_T1257	1.59937	-0.122811	8.18277	3.75372e-10	3.01747e-09	12.9435
DLG2_S761	-1.57117	0.100619	-7.96159	3.39162e-10	2.76728e-09	12.941
AKAP12_T751	-2.06714	0.293588	-8.34251	4.10771e-10	3.27393e-09	12.934
ZYX_S281	2.0496	-0.300381	7.95714	3.44335e-10	2.80406e-09	12.9259
PRKAB1_S182	-1.48958	0.218263	-8.12569	3.76647e-10	3.02483e-09	12.924
CAST_S154	2.35825	-0.65431	7.953	3.49211e-10	2.83966e-09	12.9119
NPY_S82	-5.26747	0.860769	-8.08212	3.65457e-10	2.94619e-09	12.9111
UBR5_S1549	1.38859	-0.0859756	7.98493	3.65023e-10	2.94602e-09	12.9108
ANK3_S1445	-3.97993	0.576947	-8.11974	3.83899e-10	3.08014e-09	12.9051
CCAR2_S675	1.6288	-0.269786	7.95086	3.51757e-10	2.8576e-09	12.9047
PRKCA_S226	-2.2669	0.30331	-7.95021	3.52532e-10	2.86252e-09	12.9025
ZSWIM8_S567	1.29485	-0.166	8.1189	3.84927e-10	3.08682e-09	12.9024
PEA15_S111	-1.57461	0.230143	-7.94843	3.54673e-10	2.87714e-09	12.8965
ARHGAP32_S682	-1.28279	0.0507619	-7.94763	3.55635e-10	2.88216e-09	12.8938
CUL3_S743	-1.2197	0.152079	-8.11535	3.89338e-10	3.11489e-09	12.8911
ATP7A_S427	-1.7492	0.335071	-7.9456	3.58099e-10	2.89796e-09	12.8869
UBL3_S27	-3.08421	0.371303	-8.38658	4.44745e-10	3.51482e-09	12.8731
GPX1_S153	-1.41752	0.344238	-7.94138	3.63262e-10	2.93551e-09	12.8727
CEND1_S87	-3.04002	-0.0274762	-7.93977	3.65262e-10	2.94602e-09	12.8672
CIT_S699	-2.59539	0.407132	-8.10764	3.9906e-10	3.18512e-09	12.8665
ANK2_S2405	-2.32551	0.408262	-7.93766	3.67882e-10	2.96291e-09	12.8601
ERC1_S21	2.32113	-0.435476	7.93595	3.70032e-10	2.9788e-09	12.8543
MATR3_S604	-2.10848	0.568667	-7.93451	3.71847e-10	2.99056e-09	12.8494
TRIO_S1749	-1.71632	0.409905	-7.93123	3.76007e-10	3.02113e-09	12.8384
PLEKHM3_S350	-1.1504	0.285077	-8.05811	3.95142e-10	3.15983e-09	12.8333
CHGA_S322	-3.25273	0.483231	-8.0569	3.96693e-10	3.16772e-09	12.8294
ADD2_S701	-2.52246	0.252469	-8.43932	4.74862e-10	3.73359e-09	12.827
CDS2_T51	-1.62366	0.247048	-7.92595	3.8282e-10	3.07295e-09	12.8205
PI4K2A_S51	-1.57622	0.342275	-8.00008	4.06108e-10	3.2383e-09	12.8189
MAST1_S687	-2.12702	0.186324	-8.30321	4.61912e-10	3.63856e-09	12.8172
NEFH_S763	-3.60869	0.410048	-7.92411	3.85215e-10	3.08682e-09	12.8143
PLPPR4_S472	-1.4068	0.301881	-7.92406	3.85281e-10	3.08682e-09	12.8141
EIF2B5_S544	-1.40286	0.374643	-7.92257	3.87241e-10	3.09958e-09	12.8091
SIRPA_T408	-2.38004	0.532971	-8.29947	4.67112e-10	3.67608e-09	12.8061
YAP1_S61	2.37902	-0.556025	7.98242	4.30522e-10	3.41844e-09	12.793
ATP8A1_S443	-3.61774	0.722048	-7.91641	3.95435e-10	3.16067e-09	12.7882
AAK1_S637	1.6014	-0.40731	7.91573	3.96348e-10	3.16647e-09	12.7859
PDE1C_S551	-2.48229	0.469421	-8.08099	4.34647e-10	3.44794e-09	12.7815
MAP1A_T571	-2.56414	0.716417	-8.18379	4.49837e-10	3.55007e-09	12.7801
EXOC1_T568	1.68943	-0.32781	7.91263	4.00544e-10	3.19545e-09	12.7755
GATAD2A_T188	2.24052	-0.343971	8.26321	5.20597e-10	4.05724e-09	12.7644
PRRC2A_S166	1.76481	-0.162105	8.0706	4.49377e-10	3.5481e-09	12.7483
BSN_S970	-2.96663	0.455975	-7.98699	4.24069e-10	3.37514e-09	12.7476
RPRD2_T732	1.41814	-0.138317	7.9355	4.30819e-10	3.41918e-09	12.746
FOXK1_T436	1.98465	-0.64319	7.90389	4.12623e-10	3.28714e-09	12.7459
SNTB1_T214	-1.66492	0.390737	-8.07832	4.38387e-10	3.47108e-09	12.7459
DRP2_T763	-3.1704	0.433125	-8.40599	5.22522e-10	4.07036e-09	12.7318
MAP1S_S640	-1.92724	0.309405	-7.8991	4.19404e-10	3.33959e-09	12.7297
TESPA1_S311	-3.81029	0.429242	-8.33716	5.14033e-10	4.0135e-09	12.729
CDH22_S739	-2.40774	0.367812	-8.40501	5.23999e-10	4.07998e-09	12.729
DYNC1LI2_S194	-1.15145	0.243619	-7.89507	4.25191e-10	3.38247e-09	12.716
DBN1_S647	1.38626	-0.177571	7.89473	4.25674e-10	3.38472e-09	12.7149
SOD1_S99	-1.40187	0.32331	-7.89404	4.26683e-10	3.39114e-09	12.7126
TPI1_S58	-1.77937	0.161476	-7.89217	4.29396e-10	3.4111e-09	12.7063
MEF2D_S251	-1.39864	0.220029	-8.26354	5.20086e-10	4.05513e-09	12.6992
NES_S768	1.64474	-0.236929	7.88845	4.34872e-10	3.4481e-09	12.6936
HCFC1_T413	1.01276	-0.187262	7.88781	4.35815e-10	3.45395e-09	12.6915
KCNB1_S541	-1.91161	0.0546905	-7.88692	4.3714e-10	3.46283e-09	12.6885
PDE4C_S641	-1.71991	0.298618	-8.25973	5.26047e-10	4.09026e-09	12.6878
KIAA1191_S182	-1.09625	0.186548	-7.88575	4.3888e-10	3.47335e-09	12.6845
PHLDB1_S678	2.02464	-0.263548	7.88301	4.42985e-10	3.50273e-09	12.6753
SCAF1_S874	1.52339	-0.178048	7.883	4.43008e-10	3.50273e-09	12.6752
SPTBN1_S2164	-3.03366	0.214514	-8.09719	4.9164e-10	3.85831e-09	12.6749
GPRIN1_S18	-3.18427	0.770719	-8.38322	5.57856e-10	4.31571e-09	12.6666
GPS1_T547	1.93892	-0.314786	7.87952	4.48282e-10	3.54111e-09	12.6634
ITGA4_S1021	2.20282	-0.166214	7.87722	4.51811e-10	3.56398e-09	12.6556
RASGRF2_S794	-1.38085	0.293714	-7.87295	4.58412e-10	3.61436e-09	12.6412
SRRM2_T983	1.32872	-0.151119	7.87151	4.60662e-10	3.6304e-09	12.6363
RIMS1_S1252	-2.29359	0.305895	-8.03507	5.03632e-10	3.94142e-09	12.6349
VPS13D_T1761	-1.19362	0.157412	-8.23943	5.59022e-10	4.32076e-09	12.6273
EHBP1_S710	-1.67817	0.338214	-7.86776	4.66588e-10	3.67367e-09	12.6236
HECTD4_S883	-1.9409	0.187119	-7.86706	4.67691e-10	3.67893e-09	12.6212
SIPA1_S74	2.59821	-0.0856757	8.0314	6.05274e-10	4.62946e-09	12.6114
PRRC2A_S350	-2.0429	0.585205	-7.98792	4.96652e-10	3.89041e-09	12.6056
SORBS1_S481	-1.68485	0.107659	-7.90095	4.83768e-10	3.80007e-09	12.6017
PJA2_S432	-1.91053	0.270531	-8.34938	6.14901e-10	4.69457e-09	12.5995
TMEM163_S38	-2.01843	0.231976	-7.86025	4.78659e-10	3.76169e-09	12.5982
SEMA4C_S760	-1.27462	0.272974	-8.02238	5.24589e-10	4.08269e-09	12.5943
SRRM2_S1499	-2.347	0.6674	-7.9309	5.10531e-10	3.98801e-09	12.5913
FRY_S2808	-1.96932	0.220114	-8.16727	5.71714e-10	4.40272e-09	12.5876
PLPP6_S63	-2.91572	0.719537	-7.89623	4.915e-10	3.85831e-09	12.5859
SYN2_S275	-2.86552	0.643971	-8.23384	5.68457e-10	4.38565e-09	12.5827
MARK1_S394	-2.10153	0.377895	-8.01686	5.33968e-10	4.1423e-09	12.5766
PDLIM5_T370	2.22368	-0.592162	8.05497	5.61798e-10	4.33825e-09	12.5725
GPRIN1_S73	-3.3023	0.480167	-8.12483	5.40152e-10	4.18451e-09	12.572
IKBKG_S455	-1.27559	0.194643	-7.85195	4.9238e-10	3.86232e-09	12.5701
TNR_S724	-2.5004	0.330286	-7.85037	4.9503e-10	3.8813e-09	12.5647
CAND1_S558	-1.56245	0.24269	-7.84958	4.96355e-10	3.88988e-09	12.5621
PPFIA2_S774	-2.40688	0.318683	-7.88715	5.06713e-10	3.96185e-09	12.5556
MAP1A_S1218	-3.18813	0.552262	-7.84675	5.0117e-10	3.92397e-09	12.5525
AKAP13_S1910	1.67214	-0.112763	8.00797	5.49438e-10	4.25253e-09	12.5482
NMT2_S66	-2.2102	0.546486	-8.16282	5.79543e-10	4.45487e-09	12.5452
KIF21B_S1241	-1.5452	0.23569	-7.84424	5.05466e-10	3.95393e-09	12.544
FAM171B_S779	-2.7077	0.378389	-8.10681	5.7127e-10	4.40272e-09	12.5421
PRKCA_S321	-1.82208	0.18581	-7.8423	5.08811e-10	3.97641e-09	12.5374
RETREG3_S258	-2.02315	0.481286	-8.15815	5.87871e-10	4.51067e-09	12.531
NUCKS1_S144	-2.76744	0.824024	-7.83899	5.14587e-10	4.01597e-09	12.5262
RBM34_S14	1.88333	-0.449238	7.8385	5.15446e-10	4.02081e-09	12.5245
HSPH1_S556	-2.90388	0.443865	-8.04736	5.75476e-10	4.42764e-09	12.5181
ANK2_T855	-3.17358	0.233781	-8.33075	6.48784e-10	4.91543e-09	12.5163
ABCD3_S40	-2.06597	0.408342	-7.997	5.69153e-10	4.38901e-09	12.5131
MCOLN1_S547	-2.59107	0.585121	-8.2606	6.43636e-10	4.88521e-09	12.5052
EPB41L1_S870	-3.07853	0.566381	-7.83263	5.25847e-10	4.09026e-09	12.5046
STK39_S315	-2.39466	0.279152	-8.2591	6.46483e-10	4.90019e-09	12.5008
PSMD2_S16	-1.07312	0.283833	-7.83111	5.28584e-10	4.10809e-09	12.4995
MARCKS_S81	-2.03797	0.277405	-7.83074	5.29256e-10	4.11023e-09	12.4982
SRRT_T544	1.91985	-0.141548	7.83069	5.29345e-10	4.11023e-09	12.498
DCLK1_S32	-1.43019	0.161167	-7.82832	5.33627e-10	4.14157e-09	12.49
SRRM2_S1502	-2.44253	0.581795	-7.95211	5.58202e-10	4.31641e-09	12.4892
RBM12_S420	1.31587	-0.163214	7.82796	5.34278e-10	4.14281e-09	12.4888
SNX30_S40	-1.68725	0.360711	-7.98913	5.83743e-10	4.48308e-09	12.4879
SH2D5_S231	-1.87935	0.283476	-7.82688	5.36257e-10	4.15624e-09	12.4851
ACAP2_S379	-1.47529	0.217	-8.31917	6.70807e-10	5.06862e-09	12.4831
HSPA4L_S105	-2.01833	0.349833	-7.82357	5.42335e-10	4.19949e-09	12.4739
CKB_S6	-1.90495	0.210343	-8.13632	6.28419e-10	4.78694e-09	12.4645
PACS2_S331	1.55119	-0.158737	7.95972	6.4165e-10	4.87232e-09	12.4606
RTN1_S480	-3.65398	0.529139	-8.07587	6.28965e-10	4.78893e-09	12.4463
LRRFIP1_S116	-1.53063	0.407105	-7.97572	6.09464e-10	4.65939e-09	12.445
L1CAM_S1178	-3.13755	0.520119	-7.81403	5.60246e-10	4.32824e-09	12.4416
USP4_S680	-2.04606	0.552459	-8.02198	6.23604e-10	4.75455e-09	12.4381
ARHGEF7_S776	1.29114	-0.34331	7.81283	5.62541e-10	4.342e-09	12.4375
SIRPA_T455	-2.04664	0.208286	-8.12712	6.46331e-10	4.90019e-09	12.4365
TGFB1I1_S403	-1.37993	0.191317	-7.85082	5.72509e-10	4.40683e-09	12.4341
DBP_S165	-2.06019	0.365824	-8.17335	6.81519e-10	5.14035e-09	12.4302
DENND4C_S1110	1.68121	-0.378707	7.84053	5.92653e-10	4.54116e-09	12.4289
APC2_T1213	-1.38502	0.0785476	-7.8081	5.71673e-10	4.40272e-09	12.4215
ARHGAP39_S604	-1.25914	0.0818158	-7.96645	6.27908e-10	4.78521e-09	12.4154
HTT_S1876	-1.26965	0.239643	-7.80567	5.76429e-10	4.43295e-09	12.4133
TNRC6B_S1816	2.11324	-0.375526	7.96554	6.2974e-10	4.79051e-09	12.4125
PIP4K2B_T322	-1.84716	0.565842	-7.9648	6.31236e-10	4.79973e-09	12.4101
KMT2A_S750	2.37586	-0.57622	7.83462	6.04553e-10	4.62604e-09	12.4092
PTGES3_S48	-1.51338	0.340024	-7.80351	5.80698e-10	4.46172e-09	12.4059
ZBTB21_T431	1.40512	-0.253171	7.83126	6.1142e-10	4.67223e-09	12.3979
PKP4_S510	-3.05935	0.518439	-7.83912	5.95472e-10	4.56069e-09	12.395
GAL_S116	-1.36003	0.224071	-7.80007	5.87542e-10	4.51019e-09	12.3943
ZZEF1_S2444	-1.21945	0.188524	-7.79849	5.90711e-10	4.5304e-09	12.3889
SRRM1_S687	1.45672	-0.213881	7.79795	5.91792e-10	4.53662e-09	12.3871
MINK1_S927	-4.46456	0.358914	-8.11007	6.80942e-10	5.13829e-09	12.3846
RANBP2_S1509	1.60706	-0.372976	7.79263	6.02629e-10	4.61341e-09	12.369
DST_S166	-1.47602	0.0301818	-8.22264	7.19739e-10	5.40927e-09	12.3666
SCG2_S268	-3.05313	0.503156	-8.28564	7.38925e-10	5.53128e-09	12.3603
BASP1_T31	-3.12842	0.539077	-7.91245	6.35392e-10	4.82915e-09	12.3602
PI4KB_S523	1.42312	-0.388833	7.78793	6.12354e-10	4.67724e-09	12.3531
APLP2_S590	-2.30621	0.523697	-8.20718	7.53281e-10	5.62874e-09	12.3487
ZNF592_S78	1.70795	-0.201683	7.81569	6.44287e-10	4.88794e-09	12.3459
ARFIP1_S39	1.80212	-0.287714	7.78535	6.17768e-10	4.71432e-09	12.3444
NEURL4_S502	-1.28921	0.119579	-7.94249	6.78239e-10	5.12019e-09	12.3386
CASKIN1_S787	-2.5667	0.198643	-7.7834	6.21883e-10	4.74358e-09	12.3378
ENO2_S263	-3.84834	0.444857	-7.77979	6.29581e-10	4.79051e-09	12.3255
SYN3_S475	-2.00536	0.20569	-7.77463	6.40754e-10	4.86771e-09	12.308
PDE8B_S372	-2.11039	0.201857	-8.08473	7.35848e-10	5.51314e-09	12.3073
FASN_S1174	-1.78095	0.366444	-8.03092	7.23476e-10	5.43251e-09	12.3068
PRRC2C_S878	1.56813	-0.2685	7.92955	7.07089e-10	5.32131e-09	12.2972
LMO7_S1541	-1.70657	0.414571	-7.77027	6.50368e-10	4.92521e-09	12.2932
BSG_S362	-1.11669	0.212381	-7.76977	6.51479e-10	4.93141e-09	12.2915
TTC7B_S160	-1.34846	0.220381	-7.76962	6.51802e-10	4.93165e-09	12.291
GLI3_S664	1.6986	-0.234833	7.76597	6.59978e-10	4.99127e-09	12.2786
MGRN1_S523	-1.29083	0.29927	-7.97041	7.34254e-10	5.50364e-09	12.2755
BCL9_T155	1.9302	-0.222857	7.76381	6.64853e-10	5.02588e-09	12.2713
MYH10_S214	-2.75142	0.452833	-7.75921	6.75356e-10	5.1007e-09	12.2557
PAFAH1B2_T220	-2.69893	0.529395	-7.91615	7.38274e-10	5.52886e-09	12.2542
ANK2_S2440	-3.10472	0.620897	-7.87008	7.29804e-10	5.47272e-09	12.2505
MAP1B_S1389	-2.0223	0.227381	-7.75519	6.84683e-10	5.1619e-09	12.242
ANK3_S4333	-2.89771	0.344257	-8.05258	8.12021e-10	6.03292e-09	12.2386
CHMP7_S417	1.37446	-0.0559524	7.754	6.87471e-10	5.18061e-09	12.238
SGIP1_S291	-2.55672	0.151171	-8.06193	7.89079e-10	5.88321e-09	12.2377
DLGAP4_S405	-2.93809	0.3595	-7.75368	6.88227e-10	5.18398e-09	12.2369
EXOC5_T122	-1.77309	0.274389	-7.99805	8.01545e-10	5.96034e-09	12.235
KCNA2_S434	-3.46027	0.541923	-7.87134	7.26802e-10	5.45506e-09	12.2263
UBAP2L_S454	1.56908	-0.422929	7.74971	6.97609e-10	5.25231e-09	12.2234
CACNA1B_S923	-4.82849	0.79825	-7.8264	7.21898e-10	5.42308e-09	12.2179
CIC_S1405	1.88223	-0.404026	7.90359	7.6876e-10	5.73679e-09	12.214
INA_S440	-2.3902	0.364385	-7.86351	7.45663e-10	5.57676e-09	12.2008
ATF2_S112	1.78932	-0.140844	8.20999	9.19533e-10	6.76021e-09	12.1998
FAM131B_S75	-2.14568	0.330667	-7.74216	7.15817e-10	5.3826e-09	12.1978
RBM14_S618	1.68542	-0.381071	7.74213	7.15871e-10	5.3826e-09	12.1977
SPTAN1_S1306	-1.49697	0.274946	-7.94462	7.96822e-10	5.93569e-09	12.1941
RAP1GAP2_S45	-2.77369	0.638786	-7.73682	7.28983e-10	5.46899e-09	12.1797
PSMA5_S56	-1.30777	0.289692	-7.85487	7.67031e-10	5.72642e-09	12.1727
PPP1R3F_S233	-1.97382	0.330342	-7.88921	8.05251e-10	5.98526e-09	12.1678
TUBB8_S126	-3.20901	0.688389	-7.97488	8.61655e-10	6.36244e-09	12.1631
SRPK1_S311	-1.20601	0.30831	-7.73019	7.45644e-10	5.57676e-09	12.1572
DOCK10_S1270	1.55588	-0.420857	7.7294	7.47661e-10	5.58923e-09	12.1545
ACIN1_S863	1.66439	-0.427406	8.20214	9.40677e-10	6.88564e-09	12.1465
FAM122A_S309	1.73994	-0.258925	7.796	7.98598e-10	5.94367e-09	12.1464
SPATS2L_S556	2.09143	-0.479902	7.75559	7.88749e-10	5.88321e-09	12.1448
AARSD1_S174	-1.38909	0.170474	-7.8816	8.2524e-10	6.12573e-09	12.1434
HSPA4_S828	-1.1805	0.289526	-7.88143	8.25694e-10	6.12641e-09	12.1429
RBMX2_S314	2.43771	-0.200175	7.78197	8.3671e-10	6.19724e-09	12.1331
HSPB1_S82	3.45969	-0.690786	7.72255	7.65364e-10	5.7165e-09	12.1312
MADD_S930	-2.24947	0.278941	-8.06996	9.3015e-10	6.82934e-09	12.1207
GPR162_S256	-2.8361	0.497235	-8.06686	9.38886e-10	6.8785e-09	12.1114
PRPF4B_S32	-1.63917	0.323735	-8.06248	9.51361e-10	6.9578e-09	12.0983
EDC3_S161	1.88011	-0.254548	7.71278	7.91297e-10	5.89714e-09	12.0981
MTX3_S311	-1.16517	0.247385	-7.83026	8.31395e-10	6.166e-09	12.0925
FGF12_S227	-3.39739	0.405513	-7.82975	8.32782e-10	6.17357e-09	12.0908
NEFM_S685	-4.94424	0.492905	-7.71056	7.97325e-10	5.93681e-09	12.0905
HNRNPA1_S199	1.8936	-0.293286	7.7096	7.99947e-10	5.95108e-09	12.0873
KIAA1109_S2737	-1.74942	0.133242	-8.11814	9.79802e-10	7.14104e-09	12.087
PUM1_T112	1.36483	-0.212976	7.73586	8.42963e-10	6.23807e-09	12.0787
KIAA1211L_S653	-3.01712	0.114316	-7.86111	8.81632e-10	6.49573e-09	12.0777
RPTOR_T889	-1.63486	0.206829	-7.99669	9.63917e-10	7.03522e-09	12.0681
DIAPH1_S22	-1.31127	0.395658	-7.8577	8.91382e-10	6.56469e-09	12.0667
TBC1D16_S384	1.47566	-0.180257	8.00558	9.3795e-10	6.8785e-09	12.0656
SRRM2_S973	-2.04028	0.572143	-7.70058	8.24983e-10	6.12573e-09	12.0566
TLE3_S267	-1.55519	0.470342	-7.85317	9.04523e-10	6.65566e-09	12.0521
GUCY1A2_S49	-1.60893	0.261286	-7.69657	8.36332e-10	6.19716e-09	12.043
TRIM56_T418	1.80147	-0.23	7.69566	8.38963e-10	6.2112e-09	12.0399
BIN1_S303	-1.70611	0.483929	-7.6937	8.44586e-10	6.24734e-09	12.0333
FMN2_S361	-1.27247	0.0826429	-7.69109	8.5215e-10	6.30053e-09	12.0244
SRPK2_S545	1.54227	-0.077881	7.6907	8.5327e-10	6.30604e-09	12.0231
HARS2_S73	-1.36811	0.2075	-7.68915	8.57806e-10	6.3368e-09	12.0178
SYN1_T94	-3.00832	0.163906	-8.14547	1.10866e-09	7.99722e-09	12.014
ANK2_S2574	-2.63806	0.427875	-8.15557	1.07665e-09	7.79304e-09	12.012
NUMBL_S263	-1.8323	0.288794	-8.03305	1.03965e-09	7.55114e-09	12.01
AKAP12_S629	-1.73897	0.368333	-7.68685	8.64568e-10	6.38116e-09	12.01
ABL1_S737	1.90443	-0.400778	7.93451	9.77471e-10	7.12713e-09	12.0072
ITPRID2_S668	1.88701	-0.328905	7.68426	8.72248e-10	6.43503e-09	12.0012
MINK1_S641	-1.25429	0.0675952	-7.68396	8.73144e-10	6.43882e-09	12.0002
PSEN1_S43	1.78196	-0.417333	7.68282	8.76554e-10	6.46114e-09	11.9963
ASAP1_S910	2.15853	-0.371026	7.83447	9.60815e-10	7.01782e-09	11.9921
SNAP91_S335	-3.25586	0.511314	-7.96802	1.05268e-09	7.6359e-09	11.9804
LGALS1_S39	-2.55155	0.261881	-7.67627	8.964e-10	6.59877e-09	11.974
FUNDC1_S13	-1.55367	0.152929	-7.6733	9.05554e-10	6.66034e-09	11.9639
AKAP1_T70	-1.26879	0.253417	-7.9206	1.02092e-09	7.42146e-09	11.9639
GSN_T386	-2.05436	0.470647	-8.02673	1.05968e-09	7.68339e-09	11.9621
PCLO_S1865	-2.74815	0.390788	-8.07365	1.1177e-09	8.05213e-09	11.956
DCLK2_T700	2.70303	-0.52839	7.69845	9.56276e-10	6.9877e-09	11.9534
VPS13C_T518	-1.67539	0.305167	-7.91421	1.04151e-09	7.56139e-09	11.944
GTF3C3_S43	1.40766	-0.189762	7.66741	9.23953e-10	6.78953e-09	11.9439
MAP1B_S891	-2.24368	0.297667	-7.66729	9.24326e-10	6.78953e-09	11.9435
ANK3_S2625	-3.00853	0.485257	-7.96521	1.06182e-09	7.69561e-09	11.942
FHOD1_S357	2.57619	-0.342657	7.96401	1.06574e-09	7.71731e-09	11.9384
AKT3_S120	-1.74739	0.216381	-7.66447	9.33273e-10	6.84928e-09	11.934
MAP1A_S2664	-1.93626	0.289429	-7.66292	9.38253e-10	6.8785e-09	11.9287
PKP4_S132	-1.37267	0.127143	-7.66273	9.38855e-10	6.8785e-09	11.928
SCG2_S555	-1.76515	0.459095	-7.66247	9.39668e-10	6.88124e-09	11.9272
EPB41L1_S648	-2.16473	0.31881	-7.66125	9.43597e-10	6.90402e-09	11.923
ARHGEF2_S163	-2.156	0.382575	-7.72795	1.00134e-09	7.29483e-09	11.9214
FBXO38_S654	1.79721	-0.353905	7.65816	9.53638e-10	6.97143e-09	11.9125
DLGAP4_S156	-3.40034	0.659625	-8.12102	1.19024e-09	8.53097e-09	11.9122
CHD8_T1982	-1.35013	0.365281	-8.12976	1.1604e-09	8.33125e-09	11.9103
HSPH1_S564	-2.58811	0.487882	-7.99977	1.14958e-09	8.26376e-09	11.91
HERC1_S2747	-1.51903	0.264763	-7.80726	1.04907e-09	7.61296e-09	11.9046
SLC5A3_S559	-3.43321	0.334361	-7.8913	1.11894e-09	8.05763e-09	11.9033
LARP7_S305	1.40903	-0.206571	7.65499	9.64031e-10	7.03522e-09	11.9017
NADK2_T183	-1.87081	0.3018	-7.95168	1.10693e-09	7.99275e-09	11.9006
ZC3H13_S325	-2.7655	0.777743	-7.95163	1.10709e-09	7.99275e-09	11.9004
CIT_S1364	-1.83073	0.238238	-7.65317	9.70017e-10	7.07584e-09	11.8955
SRRM2_S2121	1.47675	-0.245895	7.8027	1.06464e-09	7.71271e-09	11.89
PRKCE_S388	-1.61114	0.278216	-7.84085	1.10806e-09	7.99633e-09	11.8659
OPTN_S173	-1.62745	0.294286	-7.64303	1.00425e-09	7.31289e-09	11.8611
EPS15L1_S672	1.57503	-0.28981	7.64282	1.00496e-09	7.31489e-09	11.8604
HCFC1_S666	1.8068	-0.188579	7.79147	1.104e-09	7.97726e-09	11.8539
PHF2_S853	1.40055	-0.173905	7.63894	1.0184e-09	7.40953e-09	11.8471
TRAM1_S365	-1.46018	0.235048	-7.63866	1.01937e-09	7.4134e-09	11.8462
RWDD2B_S275	-1.76374	0.204095	-7.63725	1.02428e-09	7.44268e-09	11.8414
CACNB3_S393	-3.05008	0.404526	-7.78913	1.1124e-09	8.01739e-09	11.8182
GLUL_S322	-2.60415	0.325219	-8.08796	1.31033e-09	9.34799e-09	11.8165
DLGAP4_S611	-1.59188	0.3145	-7.77884	1.15002e-09	8.26376e-09	11.8132
GAK_S780	-2.75611	0.339359	-7.7423	1.1093e-09	7.99845e-09	11.8053
HDGF_T223	2.27793	-0.535439	7.66099	1.08513e-09	7.84768e-09	11.7978
PPP1R7_S47	-2.039	0.418031	-8.07971	1.34215e-09	9.53469e-09	11.7926
PKP4_S406	-2.18495	0.256476	-7.62146	1.08111e-09	7.82197e-09	11.7877
PSMD1_T311	-1.31054	0.336071	-7.61881	1.09097e-09	7.88653e-09	11.7787
KIAA1217_S313	-1.99661	0.429719	-8.07193	1.3729e-09	9.72852e-09	11.7701
PDE4A_S209	-1.57778	0.212769	-7.73103	1.1511e-09	8.268e-09	11.7685
RAB3GAP1_T915	-1.28524	0.249029	-7.90819	1.26547e-09	9.05861e-09	11.7673
PLEKHA6_S1017	-1.983	0.187636	-8.00792	1.35835e-09	9.63353e-09	11.7619
PMM1_S242	-2.02542	0.486694	-7.84553	1.29144e-09	9.22496e-09	11.7608
EIF3E_S399	-1.36858	0.292389	-7.84303	1.30161e-09	9.29365e-09	11.753
FRY_S1955	-1.43572	0.276425	-7.6764	1.18883e-09	8.52771e-09	11.7508
AKAP13_S1565	1.59922	-0.29869	7.60932	1.12695e-09	8.11155e-09	11.7464
MAPK8IP3_S1192	-2.71443	0.170452	-7.60921	1.12739e-09	8.11155e-09	11.746
ADGRB2_S1225	-2.50255	0.131824	-7.94476	1.35763e-09	9.63249e-09	11.7445
ANK2_S2315	-4.31819	0.377571	-7.89668	1.31114e-09	9.34985e-09	11.732
SYNE1_S8685	-1.46075	0.126048	-7.60421	1.14685e-09	8.24803e-09	11.729
ARHGEF17_S546	2.04008	-0.330658	7.74692	1.27512e-09	9.11997e-09	11.7105
ABCA2_S1358	-1.92732	0.445086	-7.88951	1.34043e-09	9.52649e-09	11.71
SLC1A2_S506	-1.57802	0.249	-7.99028	1.43142e-09	1.01008e-08	11.7098
PGBD5_T386	-1.19173	0.19131	-7.59765	1.17287e-09	8.41718e-09	11.7067
NEFM_T425	-2.34862	0.453579	-7.74468	1.28443e-09	9.17879e-09	11.7033
PIKFYVE_S1754	2.13005	-0.543417	7.83585	1.33122e-09	9.47387e-09	11.6997
GARNL3_S426	-1.50044	0.154524	-7.59359	1.18928e-09	8.52771e-09	11.6929
CLIP3_S32	-2.25427	0.224316	-7.73991	1.3044e-09	9.30966e-09	11.6879
CEP170_S488	2.27718	-0.305971	7.87083	1.41991e-09	1.00406e-08	11.6828
PPM1J_S66	-1.55806	0.111571	-7.87996	1.3805e-09	9.77827e-09	11.6806
HERPUD2_S88	-1.39516	0.2115	-7.65337	1.28367e-09	9.17721e-09	11.6745
WHRN_S245	-1.16538	0.159222	-7.81692	1.41264e-09	9.99337e-09	11.6716
JAKMIP3_S622	-2.56009	0.416189	-7.7774	1.35622e-09	9.62654e-09	11.6648
FOXK1_S441	1.43404	-0.219415	7.62096	1.24221e-09	8.89966e-09	11.6633
CDH10_T701	-1.75677	0.4184	-7.87039	1.42184e-09	1.00458e-08	11.6512
MRC2_S1457	2.91709	-0.615649	7.76272	1.42123e-09	1.00457e-08	11.65
SH3BP2_S282	1.8174	-0.392929	7.57888	1.25067e-09	8.95653e-09	11.6428
PPIG_S744	-3.1918	0.534622	-7.76015	1.43291e-09	1.01071e-08	11.6419
PIK3C3_S282	-2.07485	0.484711	-7.72415	1.37271e-09	9.72852e-09	11.6372
PWP1_T86	1.63538	-0.141543	7.86572	1.44248e-09	1.01703e-08	11.6369
IQSEC1_S93	-1.47922	0.177026	-7.68796	1.32603e-09	9.452e-09	11.6277
ST5_T360	1.67298	-0.0947381	7.57402	1.27166e-09	9.09907e-09	11.6263
STK10_S13	2.34558	-0.38022	7.60073	1.33008e-09	9.47387e-09	11.6255
NES_S471	2.38443	-0.457821	7.68691	1.33061e-09	9.47387e-09	11.6242
LARP1_S148	-2.08306	0.522605	-7.71307	1.42287e-09	1.00489e-08	11.6014
ARFGEF2_S218	-1.62238	0.341921	-7.70835	1.44479e-09	1.01824e-08	11.5862
LIMD1_T386	2.38987	-0.107588	7.89133	1.59624e-09	1.11611e-08	11.5835
HOOK3_S238	-1.17962	0.305925	-7.62588	1.40686e-09	9.95663e-09	11.5834
DLG5_S1666	1.80791	-0.505833	7.56063	1.33134e-09	9.47387e-09	11.5807
ABI1_S183	-1.23242	0.103667	-7.55988	1.33475e-09	9.49409e-09	11.5781
TP53BP1_S1224	-1.26164	0.269381	-7.55911	1.3383e-09	9.51533e-09	11.5755
LIN52_S28	1.31014	-0.133381	7.55669	1.34944e-09	9.58242e-09	11.5673
IWS1_S27	1.64523	-0.223825	7.61015	1.48267e-09	1.04232e-08	11.5651
CAVIN2_S218	-2.33596	0.55959	-7.65933	1.45691e-09	1.02543e-08	11.563
PPP1R9A_S338	-1.82976	0.37278	-7.58894	1.38417e-09	9.8002e-09	11.5557
TTBK2_S353	-1.90217	0.335606	-7.93721	1.6762e-09	1.16814e-08	11.5527
KIDINS220_S1412	1.57848	-0.197711	7.6968	1.4999e-09	1.05311e-08	11.549
PSEN2_S25	-1.06265	0.0483158	-7.69652	1.50124e-09	1.05362e-08	11.5481
PLP1_S196	-1.62287	0.168641	-7.65922	1.45743e-09	1.02543e-08	11.5336
MAGI2_S885	-2.5962	0.312111	-7.78078	1.58234e-09	1.10685e-08	11.5277
MON1B_S61	-2.00353	0.36003	-7.92706	1.72766e-09	1.20053e-08	11.5226
PCLO_S3680	-3.67088	0.650816	-7.68472	1.55978e-09	1.09289e-08	11.5101
FAM171A1_S849	-1.72572	0.43919	-7.53985	1.42953e-09	1.00917e-08	11.5099
RBM15_S741	1.33732	-0.169474	7.68201	1.57353e-09	1.1016e-08	11.5013
ATG2B_S1579	-1.60948	0.298738	-7.53585	1.44927e-09	1.02097e-08	11.4963
INTS3_S536	1.46478	-0.224214	7.5346	1.45548e-09	1.02491e-08	11.492
SUCO_S1377	1.12337	-0.108238	7.53062	1.47544e-09	1.03767e-08	11.4785
BASP1_T190	-3.93596	0.521147	-7.86499	1.72904e-09	1.201e-08	11.4743
ADCY3_S525	-1.13165	0.240231	-7.63091	1.5997e-09	1.1176e-08	11.47
VIM_S420	2.72797	-0.589929	7.52729	1.49237e-09	1.0487e-08	11.4672
UNC13B_S254	1.94273	-0.314238	7.52656	1.49616e-09	1.05093e-08	11.4646
SPTB_S2161	-1.59164	0.175429	-7.52423	1.50811e-09	1.058e-08	11.4567
PRKAA2_S355	-1.43666	0.199343	-7.80612	1.73393e-09	1.2039e-08	11.4536
JCAD_S375	-1.53161	0.244929	-7.52215	1.51891e-09	1.06513e-08	11.4496
EIF3F_S258	-1.87094	0.45375	-7.58296	1.62348e-09	1.13328e-08	11.4411
CDC16_S560	-1.12304	0.203176	-7.84038	1.86318e-09	1.28675e-08	11.4297
MPRIP_S289	-0.901515	0.120333	-7.51508	1.55615e-09	1.0908e-08	11.4255
DNAJB1_S151	2.01594	-0.409381	7.51375	1.56327e-09	1.09487e-08	11.421
ARHGAP21_S1115	-1.07671	0.206571	-7.51126	1.57669e-09	1.10335e-08	11.4125
TNS1_S1381	1.92122	-0.253868	7.65391	1.72371e-09	1.19828e-08	11.4107
CCDC85A_S233	-4.42132	0.991194	-7.74061	1.79527e-09	1.24373e-08	11.402
FRS2_S155	-2.15714	0.171436	-7.61883	1.6646e-09	1.16054e-08	11.4013
SLC8A1_S285	-1.79531	0.412952	-7.50754	1.59691e-09	1.11612e-08	11.3998
DBN1_S342	-2.96685	0.3368	-7.57865	1.64703e-09	1.14924e-08	11.397
BMP2K_T1000	2.50666	-0.538324	7.67044	1.90832e-09	1.31543e-08	11.394
TMEM25_S297	-2.03264	0.332667	-7.88241	1.97361e-09	1.35635e-08	11.3901
INPP5F_S1103	-1.41341	0.264571	-7.50452	1.61355e-09	1.12681e-08	11.3895
DMXL2_S1857	-4.14276	0.749595	-7.68933	1.79645e-09	1.24373e-08	11.3851
C6orf203_S111	-1.57263	0.247147	-7.82542	1.94988e-09	1.34059e-08	11.3844
TP53BP1_S814	2.00934	-0.193686	7.78318	1.86133e-09	1.286e-08	11.383
TOP2B_S1336	-1.72972	0.384611	-7.72387	1.89233e-09	1.30581e-08	11.381
EVL_S333	1.57964	-0.357857	7.49672	1.65727e-09	1.15591e-08	11.363
SRCIN1_S522	-3.2447	0.739242	-7.86081	2.10504e-09	1.43847e-08	11.3595
MCF2L_S943	-1.62759	0.390222	-7.72584	1.88068e-09	1.29831e-08	11.3557
MAP1B_T1206	-1.32733	0.330722	-7.73322	1.83753e-09	1.2706e-08	11.3516
ZC3H7A_T210	-1.13362	0.275857	-7.49313	1.67774e-09	1.16874e-08	11.3507
TBC1D9B_S995	-0.927828	0.152214	-7.49093	1.69047e-09	1.17712e-08	11.3432
TBC1D10B_S687	1.35682	-0.441595	7.48962	1.69805e-09	1.18191e-08	11.3388
THRAP3_S379	1.13882	-0.199872	7.59943	1.77442e-09	1.2305e-08	11.3377
C1orf226_S241	1.8359	-0.456619	7.48876	1.70311e-09	1.18494e-08	11.3358
FOXK1_S213	1.07349	-0.192095	7.48641	1.71689e-09	1.19404e-08	11.3278
AKT3_S34	-2.14216	0.531438	-7.91921	2.14436e-09	1.46119e-08	11.3262
DTNBP1_S297	1.66362	-0.366846	7.59576	1.79599e-09	1.24373e-08	11.3257
USP31_S51	-1.33233	0.160118	-7.80489	2.07545e-09	1.41997e-08	11.3223
CEP170B_T338	-2.90111	0.613667	-7.48273	1.73869e-09	1.20671e-08	11.3153
SGIP1_T251	-2.77705	0.220476	-7.4795	1.75803e-09	1.21963e-08	11.3043
PHACTR1_T105	-1.81869	0.171816	-7.61676	1.94464e-09	1.33753e-08	11.2907
SLC32A1_S98	-3.04698	0.363167	-7.47509	1.78483e-09	1.2372e-08	11.2892
BCL7A_S113	-1.90665	0.260788	-7.84401	2.2134e-09	1.50581e-08	11.2761
RGL2_T752	-1.20226	0.210083	-7.6899	2.10593e-09	1.4385e-08	11.2747
RASA3_S809	1.50547	-0.254571	7.46965	1.81846e-09	1.25845e-08	11.2707
MCM3_S205	1.98339	-0.215619	7.46886	1.8234e-09	1.26135e-08	11.268
CHGA_S142	-3.8395	0.335541	-7.64929	2.04187e-09	1.39814e-08	11.2577
PTK2_S974	-1.09798	0.183524	-7.46421	1.85267e-09	1.28054e-08	11.2522
PTGES3_S152	-1.9821	0.682439	-7.4948	1.90341e-09	1.31292e-08	11.2389
PGBD5_S521	-3.65088	0.526059	-7.77259	2.28986e-09	1.55157e-08	11.2246
DDX17_S601	2.19583	-0.662595	7.45554	1.9086e-09	1.31543e-08	11.2226
ST13_S76	-1.80927	0.33059	-7.56325	1.99907e-09	1.3721e-08	11.2191
PLEC_S720	-1.48334	0.191405	-7.45214	1.93101e-09	1.33033e-08	11.211
KLC1_S162	-2.11798	0.390095	-7.45135	1.93626e-09	1.3334e-08	11.2083
CAPRIN2_S660	-0.93102	0.138595	-7.45082	1.9398e-09	1.33495e-08	11.2065
NEFM_S670	-4.19042	0.219524	-7.45077	1.94008e-09	1.33495e-08	11.2063
WDR17_S333	-3.58475	0.619139	-7.668	2.25637e-09	1.5325e-08	11.2062
PCLO_S1628	-3.23786	0.37522	-7.48259	1.98377e-09	1.36222e-08	11.1978
ANK2_S1867	-4.16028	0.595605	-7.59614	2.07933e-09	1.42148e-08	11.1954
FAM171A1_S525	-2.31758	0.377892	-7.62887	2.17978e-09	1.48473e-08	11.1927
PTPRD_S1303	-3.67162	0.118167	-7.66356	2.28816e-09	1.55104e-08	11.1923
YTHDC2_S1202	1.67813	-0.263357	7.44499	1.97901e-09	1.35951e-08	11.1866
LRRC41_T327	1.8978	-0.343095	7.44194	1.99977e-09	1.3721e-08	11.1762
GPATCH8_S1107	1.04183	-0.116643	7.4418	2.00075e-09	1.37221e-08	11.1757
SKI_S394	-1.13273	0.0146667	-7.44163	2.00194e-09	1.37247e-08	11.1751
EHBP1_S649	2.02966	-0.310714	7.44092	2.00682e-09	1.37525e-08	11.1727
PDCL_T94	1.39426	-0.327429	7.71423	2.30427e-09	1.5607e-08	11.1705
SIRT2_S368	-2.05357	0.500595	-7.43817	2.02581e-09	1.3877e-08	11.1633
PPP1R12C_S499	-1.09333	0.359974	-7.54324	2.13543e-09	1.45645e-08	11.1534
MFF_S155	1.22612	-0.373619	7.4336	2.05786e-09	1.40852e-08	11.1477
FAM214B_S268	1.68017	-0.283763	7.56184	2.32464e-09	1.57387e-08	11.1464
EVL_S287	2.38592	-0.438128	7.53	2.23069e-09	1.51635e-08	11.1395
CDK13_T1147	1.26334	-0.190595	7.43089	2.07709e-09	1.42052e-08	11.1385
BLVRA_S237	-1.30472	0.123667	-7.52901	2.23802e-09	1.52072e-08	11.1362
DGKQ_S376	-1.93972	0.374714	-7.42637	2.10955e-09	1.44039e-08	11.1231
ANKS1B_S618	-2.43704	0.412906	-7.83757	2.72445e-09	1.81998e-08	11.1209
SNX17_S409	1.6191	-0.315071	7.42418	2.12545e-09	1.45066e-08	11.1156
HDGFL2_S394	-2.89906	0.825969	-7.84703	2.64981e-09	1.77831e-08	11.1155
DMXL2_S434	-3.59115	0.781861	-7.6566	2.33887e-09	1.58287e-08	11.1112
REPS2_T479	-1.76024	0.206952	-7.42279	2.13566e-09	1.45645e-08	11.1109
CHMP2B_S187	-2.17064	0.623167	-7.42206	2.14101e-09	1.45951e-08	11.1084
DLGAP4_S415	-2.41928	0.511382	-7.73422	2.57382e-09	1.73214e-08	11.1083
HECW2_S1042	-2.7134	0.346842	-7.55947	2.34259e-09	1.58475e-08	11.1056
NUCKS1_S61	-2.10462	0.479949	-7.52425	2.27345e-09	1.54214e-08	11.0911
PRDX6_T44	-1.43563	0.147786	-7.41419	2.19963e-09	1.49765e-08	11.0815
RNF214_S200	1.29454	-0.221643	7.41285	2.20978e-09	1.50395e-08	11.0769
CNDP2_S58	-1.65275	0.294943	-7.67193	2.62732e-09	1.76463e-08	11.071
CAMSAP2_S599	-1.43842	0.27681	-7.41075	2.22579e-09	1.51363e-08	11.0698
SYT11_S417	-2.06109	0.47025	-7.62255	2.60406e-09	1.7504e-08	11.0637
AP3B1_T810	1.75208	-0.427353	7.71879	2.69785e-09	1.80624e-08	11.0615
INPP5F_S668	-1.5108	0.235029	-7.67879	2.57195e-09	1.73158e-08	11.061
MPZL1_S221	1.87088	-0.247925	7.46781	2.38567e-09	1.6126e-08	11.0586
ANK2_S1929	-2.80241	0.354548	-7.40667	2.25718e-09	1.5325e-08	11.0558
NEFL_S184	-2.72544	0.358711	-7.54408	2.46287e-09	1.66345e-08	11.0558
BRSK1_S508	-1.47139	0.320152	-7.76898	2.77035e-09	1.84453e-08	11.0527
NEMF_S831	1.37135	-0.263619	7.40504	2.26981e-09	1.54046e-08	11.0503
CRTC1_S167	1.81306	-0.178452	7.40449	2.27412e-09	1.54214e-08	11.0484
FAM120A_S487	1.52232	-0.261781	7.81064	2.94885e-09	1.95335e-08	11.0423
BAG6_S1081	-1.32203	0.317421	-7.53773	2.51425e-09	1.69679e-08	11.0352
PTBP1_S16	1.39654	-0.209842	7.53727	2.51805e-09	1.69868e-08	11.0337
STXBP1_T401	-4.58446	0.232806	-7.62212	2.60753e-09	1.75203e-08	11.0305
SIRPA_S463	-3.04127	0.387878	-7.43095	2.36324e-09	1.59808e-08	11.0237
MAP1A_S119	-1.78625	0.340062	-7.81077	2.94772e-09	1.95335e-08	11.0095
DLGAP1_S592	-2.88404	0.447219	-7.79898	3.05167e-09	2.01592e-08	11.0082
PLCB1_S1177	-2.44232	0.438171	-7.65618	2.75899e-09	1.83915e-08	10.9912
PLEKHA3_S211	2.67063	-0.352139	7.58584	2.92398e-09	1.93992e-08	10.9854
BUB3_S211	-1.08294	0.177421	-7.51973	2.66599e-09	1.78704e-08	10.977
GLCCI1_S223	1.48377	-0.237071	7.38244	2.45304e-09	1.65748e-08	10.9731
ERF_S21	1.6264	-0.186667	7.38084	2.46656e-09	1.66528e-08	10.9677
PML_S565	-1.41868	0.308189	-7.55751	2.73971e-09	1.82846e-08	10.9652
SRRM1_S717	1.59569	-0.209703	7.55708	2.74353e-09	1.83028e-08	10.9638
DNAJC2_S60	1.32915	-0.0530732	7.40351	2.59374e-09	1.74485e-08	10.962
DENND1B_Y602	1.6576	-0.412529	7.68453	2.99516e-09	1.98092e-08	10.9575
RALGPS1_S342	-1.58733	0.264618	-7.68408	2.99931e-09	1.98288e-08	10.9561
FNBP4_T481	1.18537	-0.143857	7.37453	2.52055e-09	1.69968e-08	10.9462
PDE1B_S7	-2.57963	0.501154	-7.46926	2.726e-09	1.82003e-08	10.9401
MAP7D1_S72	-1.33023	0.259929	-7.37253	2.53793e-09	1.71072e-08	10.9393
TPGS1_S266	-1.36098	0.0605476	-7.37221	2.5408e-09	1.71197e-08	10.9382
PPHLN1_S201	1.40505	-0.0872727	7.72949	3.11847e-09	2.05522e-08	10.935
PCK2_S304	-1.90091	0.417275	-7.4299	2.70848e-09	1.8112e-08	10.9325
UBFD1_S70	-1.0376	0.0678571	-7.37016	2.55871e-09	1.72335e-08	10.9312
DMTN_T91	-3.41977	0.585441	-7.67522	3.08156e-09	2.03407e-08	10.9292
LEO1_T188	1.71501	-0.202421	7.50492	2.79772e-09	1.86202e-08	10.929
SLC30A6_S422	1.38358	-0.281447	7.50399	2.80619e-09	1.86618e-08	10.926
EPB41L3_T704	-1.97627	0.356548	-7.36595	2.59601e-09	1.74568e-08	10.9168
ELMSAN1_S996	1.79574	-0.178375	7.41427	2.85406e-09	1.89578e-08	10.9152
CACNB1_T540	-2.12958	0.424243	-7.5409	2.88968e-09	1.91868e-08	10.9122
CEP170B_S941	-2.03278	0.403056	-7.57086	3.06575e-09	2.02443e-08	10.9015
SOGA3_S41	3.40075	-0.302683	7.38494	2.76239e-09	1.84068e-08	10.8994
CTNND2_S532	-1.36411	0.198976	-7.36028	2.64706e-09	1.77718e-08	10.8975
MAP1S_S592	-1.49887	0.384146	-7.39316	2.68639e-09	1.8e-08	10.8963
PACSIN1_S361	-3.63513	0.584048	-7.35956	2.65359e-09	1.78014e-08	10.895
IQSEC2_S373	-2.71977	0.359316	-7.4939	2.8999e-09	1.9247e-08	10.8933
MTSS1L_S342	1.82792	-0.449333	7.35865	2.66193e-09	1.78503e-08	10.8919
SYNGAP1_S1121	-3.71749	0.852636	-7.71491	3.25794e-09	2.13794e-08	10.8914
PLP1_T193	-3.80796	0.582057	-7.61339	3.15126e-09	2.07521e-08	10.8902
C2CD5_S392	-2.01254	0.275813	-7.75831	3.43977e-09	2.2433e-08	10.8893
N4BP1_T242	1.53033	-0.179595	7.35564	2.68958e-09	1.80142e-08	10.8817
LARP7_S265	1.77398	-0.240351	7.52035	3.08667e-09	2.03665e-08	10.8795
USP9X_S1600	-0.898636	0.136262	-7.35436	2.70148e-09	1.80796e-08	10.8773
PACS2_S709	-1.5031	0.292881	-7.35416	2.7033e-09	1.80846e-08	10.8766
ZMYND8_S637	1.56331	-0.117313	7.75381	3.48573e-09	2.26801e-08	10.8762
PBRM1_S948	1.88174	-0.422048	7.35279	2.71603e-09	1.81553e-08	10.8719
PCYT1A_S329	1.38676	-0.258405	7.35185	2.72484e-09	1.81998e-08	10.8687
IQGAP2_S16	1.74209	-0.466881	7.34858	2.75567e-09	1.83766e-08	10.8575
SH3BP5L_S350	1.20017	-0.318119	7.34762	2.76474e-09	1.84152e-08	10.8543
SNX27_S51	-1.48203	0.245974	-7.47849	3.04922e-09	2.01509e-08	10.8434
HPS5_S563	1.30509	-0.217571	7.34371	2.80215e-09	1.86423e-08	10.8409
PPP2R5E_S32	1.26129	-0.159	7.56085	3.16425e-09	2.08295e-08	10.8379
DHX57_S74	2.33412	-0.470324	7.50645	3.22759e-09	2.1205e-08	10.8351
DEK_S243	1.26497	-0.0144286	7.34178	2.82076e-09	1.87514e-08	10.8343
SENP7_S11	1.35299	-0.362381	7.34091	2.82922e-09	1.88001e-08	10.8314
TMOD2_S25	-1.89032	0.294314	-7.59387	3.3485e-09	2.19055e-08	10.8299
FTO_T4	2.12385	-0.199825	7.38843	3.11218e-09	2.05187e-08	10.8293
DTNA_S564	1.64823	-0.341895	7.4688	3.14711e-09	2.07328e-08	10.812
SF3B1_T244	1.78163	-0.277436	7.4186	3.2228e-09	2.11818e-08	10.808
ATG2B_S236	-1.88673	0.446771	-7.59614	3.32493e-09	2.17767e-08	10.8054
MLF2_S55	-1.7189	0.324474	-7.46614	3.17444e-09	2.08884e-08	10.8034
PRKCA_S319	-2.31387	0.195071	-7.32983	2.93906e-09	1.94916e-08	10.7935
KHNYN_S394	-1.11507	0.203762	-7.32935	2.94395e-09	1.95164e-08	10.7919
LURAP1_S118	-1.922	0.29425	-7.74424	3.5854e-09	2.32479e-08	10.7856
SRRM2_S2067	-1.92947	0.537795	-7.43128	3.09057e-09	2.03842e-08	10.7856
SYMPK_S1243	1.7134	-0.34631	7.3273	2.96478e-09	1.96313e-08	10.7849
ARFGEF3_S1741	-2.73014	0.370667	-7.32509	2.98736e-09	1.97731e-08	10.7773
AKAP6_S610	-1.78187	0.332649	-7.49844	3.31172e-09	2.16986e-08	10.7766
GPRIN1_S850	-5.26015	0.423024	-7.32462	2.99218e-09	1.97972e-08	10.7757
NEFH_S124	-1.84417	0.173278	-7.5274	3.51733e-09	2.28431e-08	10.765
BSN_T2587	-3.01652	0.367289	-7.45037	3.34196e-09	2.18797e-08	10.7523
EPB41L2_S386	-1.74299	0.202079	-7.44699	3.37901e-09	2.20794e-08	10.7413
CNP_S9	-3.58442	0.495216	-7.4835	3.47452e-09	2.26159e-08	10.7289
TRIP12_S1106	1.78816	-0.433421	7.44202	3.43416e-09	2.2405e-08	10.7252
RUBCN_S410	1.3736	-0.162171	7.33299	3.29526e-09	2.16075e-08	10.7242
EEA1_S15	3.05406	-0.739854	7.33253	3.30047e-09	2.16333e-08	10.7227
WDR47_S351	-1.17285	0.233118	-7.6166	3.68649e-09	2.38392e-08	10.7202
IRF2BPL_S639	2.22818	-0.129658	7.4399	3.45801e-09	2.25432e-08	10.7183
ZYX_S143	3.0412	-0.603242	7.6436	4.03642e-09	2.58641e-08	10.7131
CARS_S102	-1.38202	0.212905	-7.30407	3.21126e-09	2.11224e-08	10.7055
CPNE1_S60	-2.44647	0.465243	-7.47615	3.55762e-09	2.30855e-08	10.7054
MAP2_T146	-3.88075	0.442639	-7.51869	3.61564e-09	2.34226e-08	10.7052
PRUNE2_S576	-1.74485	0.196048	-7.30305	3.2226e-09	2.11818e-08	10.702
GSK3A_S41	-1.94411	0.351553	-7.4344	3.52065e-09	2.28544e-08	10.7005
SYT2_T125	-4.47543	0.175317	-7.33397	3.28427e-09	2.15438e-08	10.6965
KIAA1549L_S1659	-2.07149	0.310619	-7.30061	3.24968e-09	2.13419e-08	10.6937
YEATS2_S576	1.14607	-0.220738	7.30025	3.25378e-09	2.13604e-08	10.6924
AKAP12_S696	-1.96468	0.315487	-7.40212	3.40341e-09	2.22217e-08	10.6897
NFIC_S323	2.35822	-0.6175	7.42931	3.57953e-09	2.32188e-08	10.684
KCNQ3_S775	-1.77164	0.204667	-7.29195	3.34796e-09	2.19055e-08	10.6641
NCL_T121	2.29638	-0.166476	7.29122	3.35636e-09	2.19485e-08	10.6616
LMO7_S974	-1.2669	0.12469	-7.28987	3.37197e-09	2.2042e-08	10.657
TRRAP_S2051	1.0501	-0.192143	7.2883	3.39032e-09	2.21448e-08	10.6516
ARHGAP32_S1203	-1.66959	0.415556	-7.50033	3.83199e-09	2.46949e-08	10.6474
ZDHHC5_S406	-2.21538	0.411763	-7.41711	3.7249e-09	2.40599e-08	10.6444
RTN1_S487	-1.92134	0.371262	-7.28533	3.42513e-09	2.23548e-08	10.6414
IPO11_S383	-1.316	0.1782	-7.53228	4.05624e-09	2.59713e-08	10.6393
PKM_S296	-1.81815	0.302176	-7.57988	4.1252e-09	2.63629e-08	10.6392
SMC3_S1065	2.37901	-0.293769	7.38555	3.59512e-09	2.33019e-08	10.6352
AKAP13_T2415	2.09095	-0.38059	7.37601	3.71044e-09	2.39849e-08	10.6337
EPRS_T888	-1.28587	0.185786	-7.28243	3.45938e-09	2.25435e-08	10.6315
WDR20_T389	1.53906	-0.411738	7.28204	3.46408e-09	2.25654e-08	10.6302
CCM2_S164	-1.33428	0.257524	-7.28146	3.47093e-09	2.26013e-08	10.6282
ZMYM3_S259	1.8224	-0.166447	7.40159	3.91849e-09	2.51946e-08	10.6279
NDC80_S5	3.92021	0.0845278	7.42646	4.84269e-09	3.04179e-08	10.6241
PRKD3_S254	1.18974	-0.211095	7.27973	3.49169e-09	2.27101e-08	10.6223
PRUNE2_S2211	-1.70092	0.315786	-7.27906	3.49978e-09	2.2754e-08	10.62
TRIM46_S79	-1.5671	0.348929	-7.27895	3.50114e-09	2.27541e-08	10.6196
KIAA1109_T3996	-1.38548	0.168738	-7.27759	3.51755e-09	2.28431e-08	10.615
WDR44_S471	-1.61266	0.319625	-7.32656	3.82971e-09	2.46897e-08	10.5883
ARFGEF3_S1651	-2.36866	0.354718	-7.36203	3.88624e-09	2.50254e-08	10.5877
DNMT1_S127	1.9003	-0.119905	7.26952	3.61652e-09	2.34226e-08	10.5874
GIGYF1_S137	1.56675	-0.150842	7.39782	3.96705e-09	2.54583e-08	10.5818
ITIH2_S60	2.15856	-0.176214	7.26694	3.64878e-09	2.36185e-08	10.5786
UFD1_S247	1.37182	-0.0561429	7.26688	3.64956e-09	2.36185e-08	10.5784
WDR44_S344	-1.13693	0.105706	-7.56859	4.27037e-09	2.71926e-08	10.5738
CCDC88A_S1019	-0.953908	0.0732895	-7.39519	4.00124e-09	2.56679e-08	10.5733
SH3BP1_S550	-1.62854	0.382029	-7.55744	4.4189e-09	2.80696e-08	10.5708
ALB_T551	2.00009	-0.313167	7.26444	3.68037e-09	2.38087e-08	10.57
NES_S355	2.97451	-0.443579	7.39415	4.0148e-09	2.57451e-08	10.5699
ESF1_S657	1.85639	-0.09005	7.30822	4.07285e-09	2.60579e-08	10.5624
MACF1_S280	-1.42408	0.225857	-7.26184	3.71341e-09	2.39949e-08	10.5611
HEATR3_T340	1.82911	-0.404081	7.41931	4.27116e-09	2.71926e-08	10.5569
BASP1_S172	-4.73961	0.615886	-7.50203	4.45743e-09	2.82718e-08	10.5455
RANBP3_S219	1.14768	-0.0764762	7.25652	3.78195e-09	2.4419e-08	10.543
MFHAS1_S1038	-1.29759	0.303889	-7.46537	4.28072e-09	2.72432e-08	10.5372
ATP2B1_S1155	1.79098	-0.506357	7.25445	3.80905e-09	2.45846e-08	10.5359
CD44_S706	2.42699	-0.63319	7.25413	3.81326e-09	2.46024e-08	10.5348
KYAT3_S76	-1.78659	0.400658	-7.38324	4.16036e-09	2.65775e-08	10.5345
OSBPL8_S342	-2.18399	0.423452	-7.25323	3.82507e-09	2.46691e-08	10.5317
AKAP12_S286	-1.47495	0.0773333	-7.25215	3.83931e-09	2.47326e-08	10.528
ARL3_T46	-1.52744	0.209848	-7.59213	4.71298e-09	2.96916e-08	10.5241
HSPH1_T505	-1.82488	0.363707	-7.2828	3.90802e-09	2.51464e-08	10.5237
BRSK1_S519	-1.5659	0.289095	-7.24813	3.89278e-09	2.50579e-08	10.5143
EEF1AKMT2_S21	-1.15343	0.272952	-7.24657	3.91368e-09	2.51732e-08	10.509
SPHK2_S484	-0.995152	0.142762	-7.24479	3.93774e-09	2.53087e-08	10.5029
USP8_T577	1.47675	-0.316143	7.24457	3.94081e-09	2.53188e-08	10.5021
WAPL_S77	0.990626	-0.0494286	7.24337	3.95711e-09	2.54138e-08	10.498
UCK1_S258	1.30547	-0.187714	7.24305	3.9614e-09	2.54317e-08	10.4969
SLC30A1_S173	1.96266	-0.511171	7.2639	4.16737e-09	2.66121e-08	10.4911
AJUBA_S263	2.26873	-0.349951	7.26372	4.16998e-09	2.66188e-08	10.4905
FAM171B_S504	-1.60491	0.0964444	-7.43948	4.64678e-09	2.93623e-08	10.4883
DCAF6_S734	-1.64161	0.432459	-7.40766	4.43445e-09	2.81577e-08	10.4863
C18orf25_S69	1.45092	-0.240561	7.26211	4.19291e-09	2.6755e-08	10.485
HSP90AB1_S445	-1.47506	0.357909	-7.58876	4.76111e-09	2.99612e-08	10.4837
AFF4_S549	1.46805	-0.0987632	7.36761	4.37839e-09	2.78332e-08	10.4837
MSN_S407	1.9794	-0.299286	7.4917	4.60338e-09	2.91098e-08	10.4816
TJP2_S530	-2.07059	0.412667	-7.23777	4.03411e-09	2.58591e-08	10.4789
PRIMPOL_S255	1.70948	-0.360917	7.43627	4.69441e-09	2.96189e-08	10.4782
GAP43_T217	-2.63119	0.30919	-7.23732	4.04034e-09	2.58794e-08	10.4773
TIGAR_S159	-2.78861	0.389941	-7.52499	4.8813e-09	3.06262e-08	10.4718
SPTB_S1226	-1.7938	0.29181	-7.23549	4.06592e-09	2.60234e-08	10.471
IQSEC3_S137	-4.30107	0.230476	-7.23469	4.07709e-09	2.60751e-08	10.4683
KLC2_S151	-2.52319	0.275575	-7.29024	4.32622e-09	2.7512e-08	10.4673
ABLIM3_S409	-1.91593	0.296529	-7.52085	4.94381e-09	3.09493e-08	10.4592
REEP2_S152	1.55713	-0.439095	7.23133	4.12446e-09	2.63629e-08	10.4568
PPP1R2_S87	2.7771	-0.176105	7.32131	5.09362e-09	3.1828e-08	10.4517
REPS1_S562	1.61535	-0.399571	7.22614	4.19895e-09	2.67834e-08	10.4391
HCN2_S146	-1.09821	0.224786	-7.22589	4.20244e-09	2.67955e-08	10.4382
SERINC1_S348	-1.07665	0.118763	-7.35134	4.61736e-09	2.91873e-08	10.4309
LIMA1_S699	1.67241	-0.188405	7.22313	4.24259e-09	2.70413e-08	10.4288
EDC3_S131	1.49905	-0.318952	7.22279	4.24765e-09	2.70633e-08	10.4276
NEFH_S532	-3.65046	0.145667	-7.21817	4.31567e-09	2.74552e-08	10.4118
DNAJB2_S15	-4.75452	0.517167	-7.42522	4.86175e-09	3.05149e-08	10.4106
BNIP2_S235	1.67627	-0.270844	7.60632	5.38906e-09	3.3488e-08	10.4091
EEF2K_S462	2.90228	-0.404475	7.26074	4.77693e-09	3.00384e-08	10.4042
SP3_S563	1.34471	-0.0948611	7.42174	4.91584e-09	3.0797e-08	10.3996
TRA2B_S22	2.02484	0.00518421	7.34127	4.77182e-09	3.00175e-08	10.3982
SND1_S426	-1.14441	0.255929	-7.21343	4.38674e-09	2.78758e-08	10.3956
NAV1_S90	2.33969	-0.366341	7.24435	4.45391e-09	2.826e-08	10.3938
ADD2_S621	-4.56459	0.207	-7.3122	4.5837e-09	2.90181e-08	10.3935
PHB_Y249	-2.55685	0.143939	-7.54787	5.38604e-09	3.34816e-08	10.3914
STMN2_S62	-2.52551	0.446553	-7.33736	4.83329e-09	3.03702e-08	10.3855
OPTN_S198	-2.63544	0.0640714	-7.20976	4.44248e-09	2.81981e-08	10.3831
IGF2BP3_S184	3.13153	-0.511738	7.20852	4.46159e-09	2.82875e-08	10.3788
NCL_S145	-3.21788	0.957	-7.2075	4.47718e-09	2.83757e-08	10.3753
AKAP13_S983	1.66027	-0.243632	7.33413	4.88452e-09	3.0635e-08	10.375
IWS1_S329	1.28972	-0.139429	7.20275	4.55099e-09	2.88326e-08	10.3591
QSER1_S615	1.51698	-0.0443095	7.20207	4.56179e-09	2.88902e-08	10.3567
FNBP4_S466	1.38669	-0.226571	7.19993	4.59548e-09	2.90817e-08	10.3494
SIRT2_S207	-3.21673	0.541571	-7.19976	4.59817e-09	2.90878e-08	10.3488
ZMYND8_S502	1.93741	-0.270842	7.32527	5.02804e-09	3.1435e-08	10.3462
PSD_S191	-1.7015	0.277229	-7.43728	5.45594e-09	3.38545e-08	10.3446
KIAA0513_S279	-4.30798	0.120714	-7.19641	4.65154e-09	2.93813e-08	10.3374
NUP98_S1058	1.63194	-0.247829	7.44391	5.34408e-09	3.32549e-08	10.3331
CASKIN2_S471	1.63389	-0.161452	7.19477	4.67789e-09	2.95367e-08	10.3318
NEFH_S560	-4.0413	0.146357	-7.19448	4.68248e-09	2.95546e-08	10.3308
SUB1_S17	-3.10325	0.638543	-7.4328	5.53296e-09	3.42812e-08	10.3307
DOCK9_S443	-1.16291	0.242289	-7.32024	5.11145e-09	3.19276e-08	10.3299
SYN1_S605	-2.78436	0.313286	-7.19343	4.69949e-09	2.96398e-08	10.3272
PACS1_S781	-1.23128	0.375786	-7.19322	4.70296e-09	2.96506e-08	10.3265
BCLAF3_S100	1.8049	-0.281062	7.57807	5.85946e-09	3.61316e-08	10.3258
TPPP_S203	-2.3888	0.548976	-7.19293	4.70758e-09	2.96686e-08	10.3255
ANK2_S3273	-3.36759	0.257262	-7.1924	4.71612e-09	2.97003e-08	10.3237
ATF7IP_S504	1.22111	-0.134333	7.19158	4.72954e-09	2.97737e-08	10.3209
ABR_T333	-1.26663	0.161905	-7.18748	4.79687e-09	3.01525e-08	10.3068
ENO1_S310	-1.81355	0.347333	-7.27662	5.1574e-09	3.22027e-08	10.3065
SH3BP5L_T13	1.92419	-0.478357	7.18435	4.84876e-09	3.04447e-08	10.2961
OTUB1_S18	-1.17842	0.239421	-7.30795	5.3212e-09	3.31396e-08	10.2899
NSFL1C_S142	2.22591	-0.504865	7.34596	5.40945e-09	3.36023e-08	10.2886
GPS1_S542	-1.13651	0.23681	-7.18131	4.89983e-09	3.07195e-08	10.2857
WDR11_S205	-1.14312	0.184833	-7.18038	4.91554e-09	3.0797e-08	10.2826
PTPN14_S314	-1.11216	0.259714	-7.17902	4.93865e-09	3.09285e-08	10.2779
PRDX5_S182	-1.87864	0.178937	-7.54871	6.39261e-09	3.9231e-08	10.2739
MBP_S295	-3.85477	0.817512	-7.20867	5.02885e-09	3.1435e-08	10.2731
RGS14_S203	-2.08356	0.366143	-7.17763	4.96241e-09	3.10542e-08	10.2731
ARHGEF6_S640	1.27948	-0.367357	7.17747	4.9651e-09	3.10595e-08	10.2726
LEO1_S162	1.44327	-0.0881282	7.27471	5.1903e-09	3.23842e-08	10.2699
EIF3C_S181	-2.19873	0.548158	-7.30023	5.45716e-09	3.38545e-08	10.2648
PROSER2_S382	-2.26012	0.4116	-7.42044	5.75088e-09	3.55269e-08	10.2601
NUFIP2_S572	1.05976	-0.127333	7.166	5.16519e-09	3.22394e-08	10.2333
KHSRP_T100	1.6618	-0.340524	7.16433	5.19511e-09	3.24022e-08	10.2276
UBL4A_S90	1.61957	-0.409929	7.16397	5.20148e-09	3.24299e-08	10.2264
LIMA1_S672	1.4057	-0.25119	7.16348	5.21028e-09	3.24728e-08	10.2247
ARHGAP31_S272	1.83997	-0.387049	7.18399	5.46951e-09	3.3913e-08	10.2212
AFF4_S1058	1.10218	-0.106605	7.2863	5.71179e-09	3.52984e-08	10.2195
GART_S802	1.5016	-0.129619	7.1606	5.26215e-09	3.2784e-08	10.2149
NECTIN1_Y436	-2.30144	0.467947	-7.28054	5.82046e-09	3.59042e-08	10.2008
WWC1_S876	-1.27905	0.114476	-7.15645	5.33795e-09	3.32316e-08	10.2007
GAPVD1_S993	1.17537	-0.185048	7.15604	5.34564e-09	3.32549e-08	10.1992
TCF20_S1005	1.39514	-0.0425952	7.15483	5.36784e-09	3.33807e-08	10.1951
HSD17B4_T342	-1.52588	0.181925	-7.20798	5.70353e-09	3.52732e-08	10.1928
BSN_S3373	-3.07654	0.4415	-7.15225	5.41586e-09	3.36298e-08	10.1863
MFF_S157	1.23968	-0.180524	7.15	5.45806e-09	3.38545e-08	10.1786
VDAC1_S104	-1.50171	0.21831	-7.14904	5.47607e-09	3.39411e-08	10.1753
LZTS1_T102	-1.88779	0.431268	-7.17971	5.54979e-09	3.43728e-08	10.1752
KDM3B_S727	1.71618	-0.297444	7.3449	6.2744e-09	3.85633e-08	10.1569
TFIP11_S210	0.907828	-0.132262	7.1431	5.58936e-09	3.46052e-08	10.155
CASC3_S117	1.69304	-0.154571	7.37547	6.61952e-09	4.04486e-08	10.1525
RPRD1B_S166	3.0245	-0.411969	7.51875	6.98729e-09	4.24804e-08	10.1506
POLR2A_S1913	1.35903	-0.225059	7.4165	6.81361e-09	4.15593e-08	10.1403
ARID1A_S1604	1.40377	-0.354929	7.13875	5.67366e-09	3.51143e-08	10.1401
HSPA4_S415	-1.1648	0.17	-7.2347	5.92696e-09	3.65344e-08	10.1379
WDCP_S468	1.30385	-0.168548	7.13738	5.70068e-09	3.52685e-08	10.1354
PHACTR4_S567	1.28903	-0.27819	7.13689	5.71023e-09	3.52984e-08	10.1337
AMER2_S355	-1.43802	0.217976	-7.16631	5.80887e-09	3.58458e-08	10.1299
PPP1R12B_T707	-1.39453	0.301857	-7.1347	5.75355e-09	3.55304e-08	10.1262
MAP4_S928	2.22471	-0.339238	7.13427	5.76214e-09	3.55704e-08	10.1247
ADD2_S60	-2.1805	0.319553	-7.25426	6.34328e-09	3.89695e-08	10.1153
ARL6IP4_S221	1.76423	-0.303667	7.21781	6.26871e-09	3.85424e-08	10.1127
EVL_S248	1.96897	-0.34522	7.14921	6.1573e-09	3.7885e-08	10.1036
S100A13_S32	-1.95558	0.381	-7.24722	6.4913e-09	3.9766e-08	10.0924
TMCC2_S115	-3.17081	0.452788	-7.44828	7.27774e-09	4.40715e-08	10.092
MPRIP_S977	-1.30359	0.352974	-7.24577	6.52215e-09	3.99405e-08	10.0877
PKM_S201	-1.58157	0.039119	-7.1232	5.98608e-09	3.68854e-08	10.0869
USP31_S684	-1.23925	0.0984063	-7.49592	7.4779e-09	4.51902e-08	10.0831
RAVER1_S584	1.5489	-0.322452	7.12098	6.03216e-09	3.71558e-08	10.0792
HSD17B4_T290	-1.33974	0.161571	-7.12002	6.05215e-09	3.72652e-08	10.076
PODXL2_S195	-2.01115	0.329098	-7.14933	6.15468e-09	3.78827e-08	10.0724
PLEKHA6_S940	-2.41153	0.474769	-7.20415	6.55968e-09	4.01135e-08	10.0676
SPEG_S419	-1.11	0.183625	-7.17039	6.47218e-09	3.96777e-08	10.0672
VAPB_S158	1.62702	-0.499667	7.31537	6.89197e-09	4.20069e-08	10.0635
SLC7A14_S468	-2.5297	0.685182	-7.44756	7.29366e-09	4.41362e-08	10.0589
KDM2A_S740	2.20438	-0.0702632	7.22182	7.05443e-09	4.28577e-08	10.0444
ELMO1_S594	-3.35394	0.427923	-7.19658	6.72662e-09	4.10882e-08	10.0427
MAP6_S519	-2.50822	0.260143	-7.1099	6.26711e-09	3.85424e-08	10.0413
HNRNPC_S253	1.12602	-0.0660476	7.10631	6.34511e-09	3.89695e-08	10.029
NAV1_S672	1.83524	-0.29869	7.10616	6.34839e-09	3.89755e-08	10.0285
NEFM_S667	-4.22746	0.154976	-7.10405	6.39467e-09	3.9231e-08	10.0213
ITPR1_S1749	-1.83072	0.0868	-7.15611	6.79083e-09	4.14504e-08	10.0195
SRCIN1_Y332	-2.77002	0.293417	-7.30116	7.21072e-09	4.37127e-08	10.0186
SRRM2_S1198	1.6618	-0.27419	7.10267	6.42517e-09	3.94038e-08	10.0166
MICAL3_S1164	-1.6982	0.418455	-7.42202	7.88023e-09	4.74982e-08	10.0129
MAOB_S374	-1.79536	0.395571	-7.33	7.63254e-09	4.60711e-08	10.0111
NAV1_S452	1.92847	-0.364854	7.131	6.55127e-09	4.00897e-08	10.0104
MPRIP_S619	1.89557	-0.397667	7.42099	7.90481e-09	4.76294e-08	10.0098
SEC63_S593	1.75462	-0.335595	7.10005	6.48354e-09	3.97329e-08	10.0076
ALAD_S244	-1.54201	0.180643	-7.09769	6.53661e-09	4.00145e-08	9.9995
CAST_S216	1.89128	-0.500475	7.14936	6.94693e-09	4.23037e-08	9.99697
MAP1B_S828	1.43413	-0.413071	7.09665	6.55991e-09	4.01135e-08	9.99596
KDM3B_S289	1.66332	-0.306974	7.2161	7.18805e-09	4.35933e-08	9.99107
ASAP2_S822	-1.00978	0.119714	-7.09507	6.59587e-09	4.03187e-08	9.99054
SYBU_S88	-2.14091	0.360515	-7.40078	8.40411e-09	5.02786e-08	9.98514
AHNAK_S2708	2.90131	-0.489049	7.11363	6.95069e-09	4.23037e-08	9.98332
AHNAK_S3220	2.90131	-0.489049	7.11363	6.95069e-09	4.23037e-08	9.98332
IGSF9B_T845	-1.42883	0.267156	-7.46205	8.27062e-09	4.95151e-08	9.98288
USP6NL_S612	1.78572	-0.430937	7.44669	8.65759e-09	5.16485e-08	9.97272
NCOR2_S2194	1.52536	-0.0233611	7.28626	7.5609e-09	4.56551e-08	9.97141
UBR4_T905	-1.49411	0.422286	-7.31683	7.95423e-09	4.78929e-08	9.97004
ARHGAP5_S1218	1.59876	-0.3145	7.08881	6.73977e-09	4.11536e-08	9.9691
DLGAP1_S419	-3.75258	0.262294	-7.35921	8.12918e-09	4.87789e-08	9.96479
THRAP3_S53	1.4069	-0.149024	7.08577	6.81076e-09	4.1557e-08	9.9587
ZNF608_S473	2.00244	-0.271564	7.16985	7.35124e-09	4.44687e-08	9.95448
PTMS_S5	1.21075	-0.26581	7.08361	6.86168e-09	4.18374e-08	9.9513
MAP1A_S2022	-1.96386	0.375231	-7.17659	7.18844e-09	4.35933e-08	9.9461
IRS2_T527	-1.82114	0.259303	-7.39956	8.43531e-09	5.04473e-08	9.94522
CALD1_S759	1.75882	-0.226405	7.0809	6.92617e-09	4.22001e-08	9.94202
FLOT1_S385	-1.85655	0.446121	-7.39699	8.5013e-09	5.0806e-08	9.93747
NES_S905	2.12224	-0.297857	7.07889	6.97436e-09	4.24324e-08	9.93513
CACNB4_S508	-3.09805	0.709778	-7.2746	7.84709e-09	4.73154e-08	9.93447
XKR7_T558	-1.36472	0.303833	-7.0786	6.9812e-09	4.24587e-08	9.93416
LMNA_S404	2.32547	-0.331619	7.07642	7.03401e-09	4.2749e-08	9.92668
REPS1_S170	-2.12427	0.444595	-7.07457	7.07899e-09	4.29914e-08	9.92035
TANGO6_S556	-0.978478	0.202103	-7.16821	7.39136e-09	4.46954e-08	9.91842
BRSK1_S527	-1.39727	0.338081	-7.21976	8.13031e-09	4.87789e-08	9.91776
CTNND2_T1042	-1.36988	0.193941	-7.35397	8.26154e-09	4.94783e-08	9.91681
TNPO1_S32	-1.55471	0.157029	-7.30967	8.13489e-09	4.87891e-08	9.91501
LRRFIP2_T317	1.5668	-0.400121	7.38894	8.71138e-09	5.1951e-08	9.9132
SCRIB_S835	1.16577	-0.316262	7.07237	7.13294e-09	4.33035e-08	9.91281
ABI1_S323	1.49257	-0.313048	7.07018	7.18698e-09	4.35933e-08	9.90531
SYNRG_S752	1.03037	-0.223643	7.06774	7.24791e-09	4.39224e-08	9.89693
REPS1_S482	1.26828	-0.188381	7.06732	7.25838e-09	4.397e-08	9.8955
BNIP3L_S65	-0.973859	0.114714	-7.06609	7.28913e-09	4.41246e-08	9.8913
TBC1D4_S588	1.46103	-0.145056	7.2481	8.5381e-09	5.09897e-08	9.88407
CIC_S1082	1.1813	-0.114485	7.36648	9.32567e-09	5.53599e-08	9.88187
JUND_S90	2.48449	-0.395725	7.1014	8.16426e-09	4.89304e-08	9.87273
STARD13_S389	1.55055	-0.238412	7.33942	8.64105e-09	5.1568e-08	9.87211
PHF3_S1758	1.89781	-0.378059	7.32877	8.92979e-09	5.31595e-08	9.87143
TAF6_S690	-1.08666	0.18431	-7.05865	7.47855e-09	4.51902e-08	9.86583
VAT1_S44	-1.21014	0.074619	-7.05826	7.48861e-09	4.52347e-08	9.8645
TRAF7_S61	1.53694	-0.380406	7.41987	9.37752e-09	5.56481e-08	9.85792
PENK_S251	-2.44414	0.248324	-7.2048	8.53336e-09	5.09795e-08	9.83551
GDA_S39	-1.60348	0.238281	-7.41222	9.59382e-09	5.67338e-08	9.83524
AFDN_S1042	-1.54713	0.433952	-7.04937	7.72209e-09	4.6595e-08	9.83401
STOX2_S172	-1.25076	0.155	-7.2823	8.8641e-09	5.28057e-08	9.82961
PALMD_S489	2.10825	-0.405366	7.06732	8.13929e-09	4.87981e-08	9.82667
CLUH_S664	-1.07189	0.35369	-7.04544	7.8275e-09	4.72142e-08	9.82055
NEFM_S511	-3.66775	0.443643	-7.04121	7.94248e-09	4.78392e-08	9.80608
SNX29_S268	1.26078	-0.222647	7.30732	9.54097e-09	5.64988e-08	9.80564
SFPQ_T687	1.78501	-0.286061	7.35324	9.70805e-09	5.73472e-08	9.80549
L1CAM_S1181	-3.96155	0.349706	-7.31629	9.28055e-09	5.51308e-08	9.80105
FARP1_S909	-1.70747	0.419341	-7.0688	8.09837e-09	4.86739e-08	9.79981
NEFH_S540	-3.76765	0.127595	-7.03931	7.99463e-09	4.8119e-08	9.79958
NCK1_S166	-0.977051	0.265762	-7.03874	8.0105e-09	4.81834e-08	9.79761
CTR9_S1039	1.2186	-0.113976	7.03872	8.01104e-09	4.81834e-08	9.79754
PLEC_S4382	2.13255	-0.522561	7.05844	8.38959e-09	5.02095e-08	9.79662
MACF1_S534	1.26514	-0.184405	7.03837	8.02059e-09	4.82236e-08	9.79636
ARHGAP20_S704	-1.08754	0.149619	-7.0351	8.1116e-09	4.8736e-08	9.78516
ZZEF1_S1464	1.45088	-0.28469	7.03467	8.12365e-09	4.87789e-08	9.78369
SRSF9_S204	1.48196	-0.150048	7.03448	8.12918e-09	4.87789e-08	9.78301
ANO3_S97	-2.50784	0.76122	-7.06334	8.25064e-09	4.94305e-08	9.78131
BSDC1_S404	1.29692	-0.0491818	7.34499	9.95452e-09	5.87209e-08	9.78056
PEX19_S149	-1.29447	0.0249697	-7.34282	1.00202e-08	5.90464e-08	9.77402
GPSM1_S471	-1.24256	0.180658	-7.14931	8.94782e-09	5.32481e-08	9.7735
NAV1_S797	1.92332	-0.151342	7.14742	9.00346e-09	5.35225e-08	9.76735
DYNC1I2_S104	-1.23102	0.237756	-7.05627	8.45205e-09	5.05295e-08	9.75735
LZTS1_S146	-2.17702	0.324189	-7.17785	9.31071e-09	5.52905e-08	9.74886
DNAJC6_S522	-2.58962	0.611472	-7.21328	9.54039e-09	5.64988e-08	9.74018
RAPGEF1_S353	1.5106	-0.259548	7.01862	8.58649e-09	5.12606e-08	9.72868
MPP5_S114	-1.54097	0.287758	-7.32718	1.05079e-08	6.16832e-08	9.72677
PPM1J_S76	-2.46841	0.311556	-7.1962	1.00745e-08	5.93455e-08	9.71976
NCAM1_T839	-2.9711	0.393395	-7.13233	9.46081e-09	5.61226e-08	9.71813
CRYAB_S85	-1.75672	0.331167	-7.01212	8.78102e-09	5.23478e-08	9.70644
VDAC1_S57	-1.32662	0.279789	-7.12772	9.605e-09	5.67783e-08	9.7031
APC_S1389	-1.3003	0.189667	-7.01078	8.82191e-09	5.2573e-08	9.70183
CNKSR2_S325	-1.358	0.100098	-7.03923	8.9578e-09	5.32887e-08	9.69964
MAP1B_T340	-1.53408	0.261763	-7.12611	9.65587e-09	5.70589e-08	9.69785
GSK3A_S72	-1.21906	0.337829	-7.23893	1.01568e-08	5.97885e-08	9.6942
LRPAP1_S50	2.424	-0.529429	7.00854	8.8904e-09	5.29437e-08	9.69415
ANLN_S792	-3.40069	0.63281	-7.00617	8.96346e-09	5.33035e-08	9.68603
CPEB3_S192	-1.80493	0.282917	-7.18853	1.03238e-08	6.0708e-08	9.66172
NANS_S248	-1.29139	0.237833	-7.18769	1.03517e-08	6.08507e-08	9.65904
ARHGAP39_S384	-1.55304	0.189394	-7.30425	1.12662e-08	6.58363e-08	9.6575
SRRM1_S572	-3.1793	0.919833	-7.18651	1.03906e-08	6.10372e-08	9.6553
CLIP3_S491	-2.07332	0.229405	-6.99687	9.25574e-09	5.50028e-08	9.65418
HRH1_S363	2.19054	-0.307	7.21218	1.10473e-08	6.46248e-08	9.64372
SERPINC1_S68	2.32837	-0.440925	7.04317	9.93374e-09	5.86188e-08	9.64197
RBM15_S109	1.91097	-0.344029	7.18499	1.20335e-08	6.97407e-08	9.64189
PALM2-AKAP2_S951	1.91505	-0.143366	7.01025	9.88881e-09	5.83741e-08	9.6335
SUGP2_S132	-1.75114	0.159366	-7.01911	9.59412e-09	5.67338e-08	9.63149
KCNJ16_S408	-2.02283	0.207206	-7.25042	1.13758e-08	6.6316e-08	9.63084
ATP5F1C_S146	-1.20528	0.190548	-6.98975	9.48603e-09	5.62524e-08	9.62978
TANC2_S129	-1.01207	0.224357	-6.98956	9.49219e-09	5.62692e-08	9.62914
SMARCAD1_S79	1.96226	-0.352735	7.24977	1.13984e-08	6.64022e-08	9.62886
MAP1A_S1144	-1.62594	0.206476	-6.98901	9.51042e-09	5.63574e-08	9.62723
MPLKIP_S115	1.36711	-0.154676	7.1288	1.09132e-08	6.39064e-08	9.62559
GAP43_T143	-3.84484	0.369167	-6.98777	9.55118e-09	5.65393e-08	9.62299
NCBP1_S22	1.7634	-0.21569	6.98659	9.59025e-09	5.67338e-08	9.61894
DNAJC6_S68	-3.98532	0.30059	-7.07673	1.00192e-08	5.90464e-08	9.61607
DPYSL2_Y536	-1.2019	0.106632	-7.09957	1.05351e-08	6.18214e-08	9.61129
RAB11FIP2_S277	1.72028	-0.378324	7.12118	1.11856e-08	6.53885e-08	9.60112
SPTBN1_S781	-1.99421	0.2735	-7.09497	1.06953e-08	6.2718e-08	9.5963
ARHGAP17_S575	1.26341	-0.159429	6.97922	9.83733e-09	5.80905e-08	9.59369
C16orf70_S270	-1.5272	0.182306	-7.16708	1.10554e-08	6.46493e-08	9.59365
GABBR1_S878	-3.3423	0.391486	-7.12945	1.08901e-08	6.38154e-08	9.59315
PLCG1_S1264	2.14208	-0.340512	6.99654	1.03623e-08	6.0892e-08	9.5871
NES_S1571	2.05323	-0.309472	7.13985	1.20595e-08	6.98434e-08	9.5806
THRAP3_S55	-1.4916	0.437476	-6.97471	9.9917e-09	5.89196e-08	9.57823
RAPGEF6_S1245	-1.5926	0.371364	-7.27803	1.22017e-08	7.05939e-08	9.57819
SPTAN1_S572	-1.09141	0.06625	-7.02148	1.06873e-08	6.26925e-08	9.56941
DAPK3_S312	-0.916852	0.186694	-7.16838	1.10098e-08	6.44274e-08	9.56868
STMN1_S38	-4.14767	1.02612	-6.97081	1.01272e-08	5.96355e-08	9.56486
ATP13A3_S98	-1.41133	0.254762	-6.96917	1.01845e-08	5.99305e-08	9.55927
CCDC85A_S301	-2.36914	0.282121	-7.27162	1.24419e-08	7.17865e-08	9.55881
KLC1_S524	1.23662	-0.136262	6.96867	1.02022e-08	6.00139e-08	9.55754
SLC9A3R2_S303	-1.60637	0.396703	-7.11788	1.13058e-08	6.59994e-08	9.55592
ARHGAP21_S477	-1.22857	0.0531892	-7.11328	1.14758e-08	6.67606e-08	9.54109
WNK1_S2271	1.2114	-0.178784	7.10086	1.19469e-08	6.93342e-08	9.53578
EPB41L1_S441	-1.76164	0.308605	-7.07607	1.13803e-08	6.63195e-08	9.53464
UPF2_T1088	1.08089	-0.177619	6.96074	1.04856e-08	6.15737e-08	9.53035
PEX5L_S492	-4.59463	0.277158	-7.07425	1.14486e-08	6.66256e-08	9.5287
TNKS1BP1_S983	1.81166	-0.334057	7.18396	1.20724e-08	6.9894e-08	9.52234
SCAF1_S725	-2.77771	0.583543	-7.17145	1.25568e-08	7.2351e-08	9.51651
WNK1_S2289	-1.35922	0.230184	-7.0687	1.16595e-08	6.78062e-08	9.51057
RRM2_S80	2.90665	-0.087359	7.01146	1.24511e-08	7.1815e-08	9.50879
SMARCA4_S1382	2.17236	-0.207257	7.16897	1.26555e-08	7.28289e-08	9.50873
MBP_T229	-2.68158	0.659714	-6.95029	1.08706e-08	6.37235e-08	9.49456
CARMIL1_S1254	1.95171	-0.464738	6.94939	1.09046e-08	6.38786e-08	9.49146
RAPGEF2_S1091	-1.15231	0.2945	-6.94895	1.09212e-08	6.39313e-08	9.48995
RFTN1_S220	-1.80359	0.168375	-7.2939	1.36608e-08	7.81245e-08	9.48372
PRKCA_Y504	-3.02828	0.806	-7.05759	1.20929e-08	6.99887e-08	9.47432
MTSS1L_S673	1.91691	-0.478098	6.97175	1.12772e-08	6.58779e-08	9.471
SAMHD1_S18	2.06606	-0.468667	6.93902	1.13024e-08	6.59994e-08	9.4559
NCOA1_S372	-1.00863	0.348619	-6.93883	1.13097e-08	6.59996e-08	9.45526
HSPA8_S541	-1.05746	0.289128	-7.02759	1.17997e-08	6.85742e-08	9.45352
SGIP1_S240	-3.78952	0.256222	-7.12286	1.27323e-08	7.32116e-08	9.45326
NEFH_T905	-4.60205	-0.121786	-6.93818	1.1335e-08	6.61243e-08	9.45304
MAP1A_S2629	-2.31841	0.521833	-6.9376	1.13577e-08	6.62334e-08	9.45106
UNC79_S1645	-2.75918	0.252818	-7.23448	1.39316e-08	7.95114e-08	9.44639
BSCL2_S333	-1.57121	0.215706	-7.19033	1.37014e-08	7.83039e-08	9.446
SPATS2L_S165	1.86747	-0.21681	6.93612	1.1416e-08	6.64817e-08	9.44597
SORBS2_S266	-0.889374	0.125429	-6.93544	1.14426e-08	6.66137e-08	9.44366
ARHGEF17_S961	1.6841	-0.0693611	7.10732	1.33804e-08	7.65987e-08	9.43803
HSPA4_S503	-1.70937	0.392939	-7.23158	1.40553e-08	8.01362e-08	9.4376
LRRK2_S973	-1.01851	0.219289	-7.04312	1.26818e-08	7.29465e-08	9.4271
PAG1_S295	2.34152	-0.343176	7.19231	1.36175e-08	7.79036e-08	9.4195
TOP2B_T1292	1.93756	-0.4437	6.97559	1.24763e-08	7.19359e-08	9.41582
HECTD4_S1361	-1.38156	0.138462	-7.00653	1.26571e-08	7.28289e-08	9.41499
SCG5_S205	-2.65251	0.398667	-6.92671	1.1793e-08	6.85586e-08	9.41373
NEURL4_S902	-1.00715	0.246	-6.92567	1.18354e-08	6.87581e-08	9.41017
TACC3_S402	2.05399	0.00715152	7.22212	1.44663e-08	8.23404e-08	9.40895
SYT1_T129	-3.66127	0.411952	-6.92411	1.18994e-08	6.91061e-08	9.40482
KIAA1549_S1455	-1.71854	0.387784	-7.0702	1.31954e-08	7.56425e-08	9.40236
DMTN_S226	-1.81384	0.481619	-6.92327	1.19342e-08	6.92839e-08	9.40192
SMARCC2_S304	-1.48922	0.337119	-6.92271	1.19572e-08	6.93502e-08	9.40001
BICD2_S574	-1.52324	0.290167	-6.92269	1.19579e-08	6.93502e-08	9.39995
ATRX_S84	1.57081	-0.338238	6.9211	1.20239e-08	6.97088e-08	9.39449
FYB1_S219	1.79199	-0.329452	6.9204	1.2053e-08	6.98297e-08	9.39209
IBTK_S999	1.37623	-0.322786	6.91604	1.22359e-08	7.07475e-08	9.37715
BCLAF1_S648	2.34003	-0.521738	6.91602	1.22366e-08	7.07475e-08	9.37709
EML2_S162	-2.50913	0.277762	-6.91465	1.22948e-08	7.10594e-08	9.37238
CANX_T616	1.44154	-0.300538	6.99266	1.32558e-08	7.59628e-08	9.36911
JPT1_S87	1.5014	-0.0852143	6.91255	1.23841e-08	7.15513e-08	9.3652
MTMR12_S564	0.937768	-0.159071	6.91228	1.23957e-08	7.15939e-08	9.36427
DCP1A_S180	1.37308	-0.00251282	6.97998	1.38279e-08	7.89733e-08	9.36329
SYN2_T421	-2.8782	0.764	-6.91196	1.24094e-08	7.16256e-08	9.36317
MAP4_S696	-1.30396	0.430571	-6.91196	1.24097e-08	7.16256e-08	9.36315
LIMD1_S384	1.50059	-0.0311905	6.90866	1.25517e-08	7.23461e-08	9.35186
DLGAP4_S713	1.39711	-0.262381	6.9069	1.26284e-08	7.27385e-08	9.34581
ANK2_S31	-1.83636	0.0908095	-6.90644	1.26484e-08	7.28285e-08	9.34425
VIM_S83	2.71812	-0.526333	6.90337	1.27833e-08	7.34802e-08	9.33372
PGLS_S49	-1.75709	0.222429	-6.90224	1.28335e-08	7.37432e-08	9.32983
SSH2_S490	-1.64676	0.433553	-7.0125	1.40256e-08	8.00209e-08	9.32708
EPB41L1_T580	-2.09062	0.279595	-6.90091	1.28926e-08	7.40577e-08	9.32527
ACTR10_S241	-2.45414	0.472257	-7.11015	1.52304e-08	8.64558e-08	9.32481
GRK2_S670	0.983485	-0.231595	6.90063	1.29051e-08	7.41044e-08	9.32431
SPHK2_S387	-1.14482	0.263833	-6.89973	1.29449e-08	7.43073e-08	9.32126
TNKS1BP1_S1545	2.08123	-0.58619	6.89946	1.29574e-08	7.43457e-08	9.3203
MARF1_S1093	-0.862556	0.128167	-6.89939	1.29604e-08	7.43457e-08	9.32007
WDFY3_S2278	1.30185	-0.170786	6.89818	1.30145e-08	7.46308e-08	9.31593
RLF_S632	1.20416	-0.0940952	6.89249	1.32728e-08	7.60349e-08	9.29643
SMG8_T743	1.61174	-0.293857	6.89099	1.33418e-08	7.64039e-08	9.29129
GTF2I_S103	1.70156	-0.272619	6.88938	1.34161e-08	7.67775e-08	9.28577
GOLGA2_S66	1.78542	-0.167154	6.97224	1.41895e-08	8.0874e-08	9.27027
ZYX_S15	1.70519	-0.0724286	6.88394	1.36709e-08	7.81559e-08	9.26711
ZFYVE16_S896	1.88145	-0.208537	6.89948	1.4434e-08	8.21843e-08	9.2584
KLC4_S537	1.58534	-0.307262	6.8811	1.38056e-08	7.88724e-08	9.25738
CDK11B_S65	1.6676	-0.191943	7.09875	1.57871e-08	8.93454e-08	9.25557
RETREG3_S320	-1.28602	0.202	-6.88042	1.38383e-08	7.90058e-08	9.25503
DENND1A_S717	-1.53499	0.413656	-7.20449	1.78575e-08	1.00255e-07	9.25402
GRASP_S94	-1.74008	0.442882	-7.12651	1.66996e-08	9.40989e-08	9.24941
JMJD1C_S2007	1.18079	-0.0635897	6.96403	1.4583e-08	8.29486e-08	9.2431
ARFGAP1_S351	-2.09551	0.479324	-7.02003	1.55277e-08	8.79661e-08	9.24067
UBR4_S2719	-0.767313	0.132667	-6.87612	1.40453e-08	8.0106e-08	9.2403
ARHGAP44_S629	-2.24982	0.3098	-7.09325	1.60634e-08	9.07871e-08	9.23832
MACF1_S1377	1.79868	-0.389658	6.97422	1.5908e-08	8.99691e-08	9.23772
TOP2A_S1332	2.05049	-0.1985	7.04068	1.65593e-08	9.33956e-08	9.22645
SETD2_S614	1.51226	-0.122571	6.87196	1.42485e-08	8.11829e-08	9.22605
SYNPO_S754	-1.64887	0.233571	-6.87109	1.42919e-08	8.14023e-08	9.22304
PPP1R9A_S371	-1.80947	0.176175	-6.91617	1.52469e-08	8.64916e-08	9.21685
KMT2C_S1893	1.76596	-0.148788	7.14402	1.83589e-08	1.02726e-07	9.20979
DHX29_T72	1.67635	-0.331939	7.14392	1.83646e-08	1.02726e-07	9.20948
EIF5B_S135	0.948768	-0.145429	6.86591	1.45497e-08	8.27868e-08	9.2053
PRUNE2_S1264	-1.71918	0.4083	-6.92204	1.49474e-08	8.49354e-08	9.20464
DAXX_S666	2.44226	-0.238641	6.91895	1.69485e-08	9.53103e-08	9.20362
SGTB_S77	-1.79962	0.287905	-6.86474	1.46089e-08	8.30679e-08	9.20127
ATP11A_S740	1.61037	-0.400658	6.97311	1.59659e-08	9.02662e-08	9.19843
ZFP36L2_S125	1.76223	-0.439366	6.88015	1.54195e-08	8.73823e-08	9.19291
OSBPL11_S289	1.56047	-0.0904324	7.00518	1.6295e-08	9.20039e-08	9.19276
RUSC2_S236	-2.18646	0.147917	-7.0398	1.66061e-08	9.36037e-08	9.18925
BUD13_S248	1.621	-0.225357	6.86033	1.48329e-08	8.43132e-08	9.18617
NDRG2_S350	-1.69569	0.065119	-6.85764	1.49717e-08	8.50444e-08	9.17693
IMPDH2_S416	0.915848	-0.188405	6.85655	1.50283e-08	8.53373e-08	9.17319
MAP4K5_S434	1.81841	-0.115971	7.10128	1.80602e-08	1.0136e-07	9.17159
DSN1_S58	1.9398	-0.0374286	6.85244	1.52429e-08	8.64916e-08	9.15912
CBR1_T162	-2.27678	0.491824	-7.09655	1.83274e-08	1.02586e-07	9.15701
CASKIN1_S1257	-2.60851	0.0829048	-6.85149	1.52933e-08	8.67255e-08	9.15585
DPH7_S353	1.07902	-0.0946429	6.85103	1.53175e-08	8.68334e-08	9.15428
CRKL_S107	-1.03873	0.199447	-6.95904	1.6723e-08	9.41996e-08	9.15243
MAP1A_S1654	-1.85744	0.252474	-6.9576	1.68026e-08	9.46166e-08	9.14771
AKAP13_S1933	1.30685	-0.21319	6.84611	1.558e-08	8.82325e-08	9.13742
EIF4G1_S1238	1.28825	-0.26769	6.84596	1.55884e-08	8.82504e-08	9.13689
PPFIA3_S142	-1.98538	0.290897	-6.9314	1.62591e-08	9.18316e-08	9.13502
STK10_S450	2.24229	-0.418462	6.90791	1.75838e-08	9.87843e-08	9.12511
KHDRBS1_S58	1.28227	-0.1195	6.84178	1.58151e-08	8.94737e-08	9.12256
DST_S415	-1.25152	0.169333	-6.83646	1.61087e-08	9.10127e-08	9.10432
CAMSAP2_S439	1.42271	0.0266	7.03713	1.91739e-08	1.07075e-07	9.09618
MAGI1_S1350	1.91448	-0.163273	7.10489	2.0691e-08	1.15052e-07	9.09117
SZT2_S1168	1.70904	-0.343564	6.89687	1.82439e-08	1.0222e-07	9.08859
DNM1_S512	-3.00948	0.0245556	-6.99689	1.90517e-08	1.06428e-07	9.0873
ARHGAP15_T213	1.97852	-0.18827	6.97212	1.81419e-08	1.0175e-07	9.08612
TANC2_S1446	-1.09284	0.170452	-6.83111	1.64092e-08	9.26173e-08	9.08598
TRMT5_T522	1.76614	-0.372769	6.90664	1.76585e-08	9.91712e-08	9.08449
SYT11_S134	-2.48052	0.334176	-7.07199	1.97805e-08	1.10171e-07	9.08121
SLC12A4_S969	1.49676	-0.242643	6.82906	1.65263e-08	9.32471e-08	9.07893
DENND5A_S193	1.34418	-0.40319	6.8284	1.65637e-08	9.33956e-08	9.07668
EIF3A_T574	2.41552	-0.181647	7.06977	1.99175e-08	1.10898e-07	9.07436
FAM135B_S777	-2.04702	0.293684	-6.93497	1.81023e-08	1.01562e-07	9.07375
GSK3A_S21	1.30385	-0.305881	6.82295	1.6879e-08	9.50148e-08	9.05798
NUCKS1_S113	1.35393	-0.139976	6.82277	1.6889e-08	9.50395e-08	9.05739
CCAR1_S685	1.43414	-0.287952	6.82238	1.69123e-08	9.51388e-08	9.05602
PLCB1_S1200	-1.91888	0.128976	-6.82036	1.70305e-08	9.574e-08	9.04911
SRRM2_S1691	1.09806	-0.155571	6.81932	1.70918e-08	9.60525e-08	9.04555
UFD1_S129	-1.83617	0.511606	-7.09982	2.10143e-08	1.16657e-07	9.03785
RASAL2_S804	-1.6875	0.093	-6.85958	1.84576e-08	1.03178e-07	9.0273
MED19_S243	1.99732	-0.21935	6.84641	1.92974e-08	1.07623e-07	9.02028
MAT2B_S282	-2.99052	0.394316	-6.91636	1.92462e-08	1.07408e-07	9.01292
MCOLN1_T34	-1.2095	0.28822	-6.83222	1.81637e-08	1.01839e-07	8.9979
NAGK_S120	-0.982505	0.0471429	-6.80131	1.81901e-08	1.01953e-07	8.98377
ZC3H18_S511	1.15564	-0.120333	6.80008	1.82674e-08	1.02318e-07	8.97957
AFTPH_S517	1.25129	-0.264619	6.79924	1.83208e-08	1.02583e-07	8.97668
MTDH_S298	1.26149	-0.259381	6.79801	1.83986e-08	1.02882e-07	8.97247
MAP1B_S1965	-2.29838	0.287905	-6.7952	1.85785e-08	1.03819e-07	8.96282
NF1_S864	-0.986233	0.277359	-6.87928	1.93464e-08	1.0786e-07	8.96235
LARP1_Y556	-1.21326	0.263562	-7.10438	2.4125e-08	1.32746e-07	8.95548
PIK3C3_S455	-1.73968	0.203829	-6.99056	2.2211e-08	1.22776e-07	8.9502
NEFM_S346	-3.13215	0.227706	-7.02811	2.26714e-08	1.25115e-07	8.94573
MED1_S1156	1.76615	-0.167	7.1001	2.44378e-08	1.34205e-07	8.94269
ZNF768_S139	2.1164	-0.243618	7.02503	2.28897e-08	1.26196e-07	8.93621
RALGAPA1_S761	-1.60767	0.357167	-6.78498	1.92463e-08	1.07408e-07	8.9278
TRIP12_S119	1.08665	-0.109429	6.78489	1.92526e-08	1.07408e-07	8.92747
TRIR_S39	1.87535	-0.240455	7.0485	2.45881e-08	1.34942e-07	8.92
ABLIM3_S576	-1.69904	0.168262	-6.78214	1.94362e-08	1.08325e-07	8.91806
RAPH1_S983	1.7294	-0.254684	6.88368	2.14345e-08	1.18834e-07	8.90602
GPBP1L1_S76	1.06392	-0.185286	6.77839	1.96897e-08	1.09702e-07	8.90521
DLGAP4_S534	-1.39455	0.229222	-6.95002	2.21394e-08	1.2246e-07	8.9035
CTR9_S941	1.17771	-0.0152143	6.77342	2.00314e-08	1.11495e-07	8.88814
NAV1_S981	-1.27883	0.221429	-6.77187	2.0139e-08	1.12057e-07	8.88283
CLASRP_S454	1.1244	0.0429231	6.8547	2.10003e-08	1.16633e-07	8.88088
RERE_S679	-1.42025	0.372	-6.87305	2.21988e-08	1.22748e-07	8.87125
RCAN1_S243	-0.937515	0.116714	-6.76825	2.03925e-08	1.1343e-07	8.87042
YAF2_S160	-1.69538	0.161789	-6.87183	2.2288e-08	1.23161e-07	8.86727
NF2_T581	1.70083	-0.356415	6.78285	2.15038e-08	1.19179e-07	8.86318
DLGAP1_S932	-2.85265	0.282317	-6.78921	2.10411e-08	1.1673e-07	8.85199
THRAP3_S51	1.52897	0.00357895	6.86634	2.26953e-08	1.25206e-07	8.8493
DOK1_S269	1.69702	-0.358405	6.76187	2.08478e-08	1.15886e-07	8.84852
TPRG1L_T40	-1.7807	0.177881	-6.76127	2.08909e-08	1.16087e-07	8.84648
USP36_S742	1.72673	-0.314195	6.77662	2.19666e-08	1.21544e-07	8.84207
PCDH7_S1011	-2.0598	0.209143	-6.75972	2.10029e-08	1.16633e-07	8.84117
DDA1_S95	1.06745	-0.144286	6.7594	2.10264e-08	1.16686e-07	8.84006
RIMBP2_S849	-2.90453	0.592727	-7.05289	2.42597e-08	1.33357e-07	8.8351
FAM160A2_S911	-1.10928	0.218811	-6.89333	2.34377e-08	1.29091e-07	8.83177
DOCK10_S890	-1.48029	0.269618	-6.99121	2.54302e-08	1.39202e-07	8.83169
PCF11_S624	1.54351	-0.233816	6.86027	2.31534e-08	1.27609e-07	8.82946
DAB2IP_S882	1.82433	-0.454463	6.7811	2.16323e-08	1.19852e-07	8.8245
UNKL_S15	-1.222	0.136524	-6.75485	2.13597e-08	1.18458e-07	8.82447
SHANK3_S395	-0.996867	0.140513	-6.83447	2.2468e-08	1.24074e-07	8.8138
PLEKHA6_S777	-2.09561	0.111452	-6.75108	2.16403e-08	1.19857e-07	8.81152
KIF3B_S640	-2.69972	0.124091	-7.02441	2.64712e-08	1.44244e-07	8.80847
EVI5_S705	1.44216	-0.139762	6.74844	2.18389e-08	1.20917e-07	8.80247
DYNC1I1_S50	-3.08265	0.0949688	-7.065	2.71619e-08	1.47436e-07	8.80034
PDE4A_S346	-1.10131	0.102571	-6.74727	2.19269e-08	1.21365e-07	8.79848
RCSD1_S244	3.01482	-0.434429	6.93964	2.60899e-08	1.42443e-07	8.79043
TJP2_S194	2.49006	-0.5987	6.77727	2.43765e-08	1.33912e-07	8.78886
ZC3H13_S77	1.18661	-0.0290789	6.84634	2.42417e-08	1.33301e-07	8.78388
PCP4L1_S9	-2.14196	0.24878	-6.76761	2.26538e-08	1.25059e-07	8.77872
NCKIPSD_T181	-0.910798	0.116929	-6.74115	2.2396e-08	1.23717e-07	8.77749
MARCKS_S128	-1.55871	0.153909	-7.02487	2.6434e-08	1.44135e-07	8.77722
MON1B_S59	-1.23234	0.225952	-6.73711	2.27109e-08	1.25252e-07	8.76364
RPS27_S11	-1.44837	0.391553	-6.83878	2.4854e-08	1.36357e-07	8.75912
SNX12_S73	-1.30159	0.310028	-6.90023	2.59736e-08	1.419e-07	8.74483
RRM2B_S92	1.23617	-0.149167	6.73088	2.32058e-08	1.27855e-07	8.74227
TCOF1_S171	1.35849	-0.151829	6.74675	2.43295e-08	1.33697e-07	8.74081
44078_S133	-2.71491	0.307526	-6.83289	2.53415e-08	1.38806e-07	8.73985
TEPSIN_T175	1.1496	-0.209857	6.7229	2.38557e-08	1.3135e-07	8.71488
PHF2_S1056	1.9726	-0.508049	6.73889	2.49923e-08	1.36983e-07	8.71417
TEX2_S222	1.78765	-0.44231	6.72205	2.39255e-08	1.31692e-07	8.71198
SRRM1_S209	-3.72182	1.05575	-6.88963	2.68725e-08	1.46227e-07	8.71103
MFF_T138	2.02968	-0.680211	6.81278	2.7079e-08	1.47081e-07	8.71037
DAB2IP_S867	1.47902	-0.381059	6.95188	2.87447e-08	1.55578e-07	8.71002
ZC3H18_S46	1.31332	-0.124421	6.82127	2.63315e-08	1.4369e-07	8.70182
CSE1L_S931	-2.16427	0.338833	-6.71878	2.41973e-08	1.33101e-07	8.70078
ZBTB1_S305	1.33338	-0.135256	6.78975	2.60865e-08	1.42443e-07	8.69737
CRMP1_S94	-3.4622	0.485636	-6.98636	2.97455e-08	1.60582e-07	8.6926
SARNP_T65	1.63004	-0.272412	6.94578	2.92963e-08	1.5841e-07	8.69115
HNRNPD_S190	-0.942383	0.191763	-6.81782	2.6633e-08	1.4508e-07	8.69052
STIM2_S607	1.61375	-0.319571	6.9074	2.88913e-08	1.56321e-07	8.6892
ARPP19_S123	1.90883	-0.626429	6.71519	2.45001e-08	1.34503e-07	8.68845
ANKRD13C_T413	-1.13648	0.269659	-6.73987	2.49085e-08	1.36612e-07	8.6846
DEK_S306	-2.46291	0.378474	-6.816	2.6793e-08	1.45857e-07	8.68457
FANCD2_S1412	2.63036	0.0268649	6.83619	2.82274e-08	1.52876e-07	8.6829
TRIP12_S196	2.34017	-0.332361	6.8567	2.98701e-08	1.61152e-07	8.68209
SETD2_S744	1.53674	-0.261	6.79271	2.58302e-08	1.41254e-07	8.67534
ILDR2_S569	-1.25582	0.238459	-6.84393	2.75246e-08	1.49241e-07	8.67219
KALRN_T1913	-1.18891	0.138857	-6.71021	2.49256e-08	1.36661e-07	8.67138
CAMSAP2_S464	1.25831	-0.208214	6.70827	2.50937e-08	1.37494e-07	8.66471
BCL11A_S432	-2.35346	0.788219	-7.01811	3.12863e-08	1.67986e-07	8.65983
DNPEP_T221	-1.06963	0.0141842	-6.80684	2.76152e-08	1.49656e-07	8.65458
USP47_S832	-1.19374	0.145286	-6.70524	2.53581e-08	1.38852e-07	8.65432
GEMIN5_S757	1.6156	-0.315714	6.70182	2.566e-08	1.40414e-07	8.64259
ATXN1L_S615	1.53763	-0.345268	6.71749	2.68906e-08	1.46246e-07	8.64163
SFSWAP_S742	1.2304	-0.121476	6.70005	2.58177e-08	1.41231e-07	8.63651
SNX17_S333	-1.04412	0.0663333	-6.8549	3.00429e-08	1.61877e-07	8.6354
STIM2_S669	1.50665	-0.263762	6.69944	2.58721e-08	1.41437e-07	8.63443
TMF1_T401	1.30103	-0.176762	6.6993	2.5884e-08	1.41456e-07	8.63397
HSPA12B_S434	-2.27747	0.330853	-6.92722	3.10411e-08	1.66882e-07	8.63371
TCF20_T1764	-1.08339	0.293143	-6.88697	3.08208e-08	1.6575e-07	8.62504
BAG4_S179	1.60523	-0.253429	6.89571	2.998e-08	1.61589e-07	8.61808
CTR9_T925	1.20417	-0.19331	6.69431	2.63353e-08	1.4369e-07	8.61683
ZRANB2_S120	1.52226	-0.394381	6.69332	2.6425e-08	1.44133e-07	8.61346
RIMS1_S881	-1.29461	0.20981	-6.69299	2.64557e-08	1.44207e-07	8.61231
RASGRP2_T399	-1.35257	0.308564	-6.77364	2.75297e-08	1.49241e-07	8.61208
CNKSR2_S505	-2.93016	0.287861	-6.85623	2.99146e-08	1.61288e-07	8.60452
UBA1_S810	-1.22095	0.0999048	-6.69039	2.66944e-08	1.45367e-07	8.60341
BEGAIN_S246	-1.37671	0.266771	-6.87928	3.15803e-08	1.69403e-07	8.60088
GRIPAP1_S692	-1.26383	0.319548	-6.6884	2.68784e-08	1.46227e-07	8.5966
LYST_S2124	-1.43483	0.314368	-6.78874	2.93142e-08	1.58456e-07	8.59534
KIAA1549L_T1507	-2.2987	0.224559	-6.91464	3.22837e-08	1.73011e-07	8.59474
AKAP12_T1116	-2.20889	0.191667	-6.68723	2.69879e-08	1.46728e-07	8.59257
MAP3K1_S1026	1.32332	-0.132024	6.68708	2.70023e-08	1.46759e-07	8.59204
OPALIN_S88	-6.1053	0.605949	-6.76697	2.81498e-08	1.52504e-07	8.58997
ATRX_S974	1.13129	-0.105905	6.6863	2.70749e-08	1.47081e-07	8.58937
MYCBP2_S3426	1.32831	-0.254211	6.78676	2.95068e-08	1.59344e-07	8.58884
NEFM_S680	-3.79241	0.11769	-6.68612	2.70914e-08	1.47101e-07	8.58877
GOLGA4_S288	1.14464	-0.175643	6.683	2.73856e-08	1.48603e-07	8.57806
APC_S2106	1.70553	-0.250135	6.80314	3.14346e-08	1.68728e-07	8.5762
RAP1GAP2_S613	-2.37772	0.629757	-6.81415	3.03272e-08	1.63304e-07	8.57593
PRPF40A_S856	1.09309	-0.112476	6.68235	2.74469e-08	1.48888e-07	8.57585
SV2B_T36	-2.69257	0.519	-6.7496	2.98322e-08	1.60998e-07	8.5643
ARHGAP42_S734	2.30459	-0.668707	6.69102	2.94388e-08	1.59028e-07	8.55191
ZMYM3_S172	1.85312	-0.209344	6.96929	3.62541e-08	1.92453e-07	8.55137
IQSEC2_S322	-1.46217	0.0739231	-6.75364	2.94317e-08	1.59028e-07	8.54576
STXBP5_S1058	-2.47587	0.619452	-6.67306	2.83442e-08	1.53459e-07	8.54396
ANKRD13D_T556	-1.4852	0.216294	-6.89814	3.3988e-08	1.8151e-07	8.54366
IRF2BPL_S334	1.62274	-0.2668	6.87106	3.24137e-08	1.73487e-07	8.54052
BLVRA_S230	-2.24114	0.371969	-6.97579	3.55493e-08	1.89069e-07	8.53287
GPRIN3_S336	-2.62838	0.357842	-6.76954	3.12315e-08	1.67798e-07	8.53248
RCSD1_S105	2.09385	-0.308	6.70006	3.16502e-08	1.6967e-07	8.53031
RAD23A_S123	-1.26909	0.312857	-6.6669	2.89538e-08	1.56609e-07	8.52286
BRD4_T1212	1.62601	-0.482583	6.81946	3.3666e-08	1.79904e-07	8.52247
SRRM2_S1913	1.25066	-0.129485	6.93052	3.53067e-08	1.87898e-07	8.52234
TP53BP1_S1367	-1.82991	0.395094	-6.97094	3.6074e-08	1.91739e-07	8.51831
CAMSAP1_S1378	2.56106	-0.575559	6.8725	3.682e-08	1.95274e-07	8.50399
PCLO_S1405	-2.72901	0.393707	-6.68643	2.99049e-08	1.61288e-07	8.50329
SLAIN2_S391	1.66658	-0.360075	6.68958	3.27923e-08	1.75346e-07	8.49521
BAD_S118	-1.33918	0.141786	-6.65429	3.02449e-08	1.62913e-07	8.47962
LMO7_S1441	1.38755	-0.0567857	6.65323	3.03559e-08	1.63407e-07	8.47598
SQSTM1_T269	1.46295	-0.161762	6.65112	3.05792e-08	1.64556e-07	8.46872
ANK2_S1964	-2.04224	0.048381	-6.65057	3.06365e-08	1.64812e-07	8.46686
IFNGR1_T330	-1.14952	0.100556	-6.81209	3.44732e-08	1.8381e-07	8.46366
ABI1_S225	1.3012	-0.263514	6.77718	3.42091e-08	1.82575e-07	8.45637
PLA2G4C_S347	1.79111	-0.282143	6.64585	3.11417e-08	1.67369e-07	8.45065
ERC1_S17	1.77632	-0.285676	6.8673	3.74225e-08	1.98282e-07	8.44809
MEPCE_S152	1.71162	-0.251976	6.6601	3.27242e-08	1.75038e-07	8.44709
NHSL1_S568	1.53781	-0.121833	6.6447	3.12654e-08	1.67927e-07	8.44672
SPAST_T303	1.93723	-0.178333	6.64183	3.15778e-08	1.69403e-07	8.43687
MOSPD2_T251	-1.83495	0.328476	-6.6412	3.16466e-08	1.6967e-07	8.43471
HDGFL2_S393	-2.07784	0.513971	-6.83574	3.62511e-08	1.92453e-07	8.42936
ACTN1_S172	2.47095	-0.31541	6.70595	3.45186e-08	1.83936e-07	8.41961
RETREG2_S132	-1.30208	0.247048	-6.63517	3.23132e-08	1.73114e-07	8.41405
PDLIM1_S90	2.57144	-0.0683571	6.63496	3.23368e-08	1.73185e-07	8.41333
VAV2_S663	1.62702	-0.326529	6.85581	3.87892e-08	2.05137e-07	8.41249
RACGAP1_T592	1.56867	-0.0564762	6.63459	3.23781e-08	1.73351e-07	8.41206
CLCN6_S725	-1.59999	0.287474	-6.73197	3.53555e-08	1.88098e-07	8.40944
PHC3_S275	-1.15201	0.256738	-6.63358	3.2492e-08	1.73851e-07	8.40858
NCK2_S187	1.37666	-0.312389	6.7916	3.682e-08	1.95274e-07	8.39826
TCF20_T1671	-0.988909	0.223333	-6.63009	3.28862e-08	1.75793e-07	8.39663
CCDC120_S321	-1.41016	0.318312	-6.92911	4.09349e-08	2.15875e-07	8.39269
ILDR2_S587	-0.910378	0.106821	-6.70596	3.45173e-08	1.83936e-07	8.38756
CPNE6_S123	-3.8122	0.284868	-6.72457	3.62309e-08	1.92452e-07	8.38518
RAP1GAP_S626	-2.36272	0.380457	-6.81949	3.81674e-08	2.02101e-07	8.37818
ATAD2_T1152	1.56296	-0.0057561	6.63834	3.5254e-08	1.87676e-07	8.37332
FOXK1_S445	1.00547	-0.137095	6.62261	3.37485e-08	1.80288e-07	8.37097
AFDN_S1736	-1.37809	0.395158	-6.7173	3.71116e-08	1.96758e-07	8.36135
NUMB_S438	1.09881	-0.288095	6.61873	3.42049e-08	1.82575e-07	8.35766
TSC2_S1452	1.07017	-0.290462	6.69611	3.5673e-08	1.89668e-07	8.35487
CHAMP1_S344	1.37262	-0.217405	6.61728	3.43772e-08	1.83414e-07	8.35268
BICD1_S610	1.17146	-0.198786	6.61672	3.44432e-08	1.83708e-07	8.35078
DCLK1_S337	-1.64575	0.100525	-6.65657	3.66674e-08	1.94587e-07	8.34678
SRCIN1_S45	-1.43352	0.115	-6.61391	3.47805e-08	1.85273e-07	8.34112
ARMCX3_S67	-2.54024	0.541455	-6.88022	4.12084e-08	2.17249e-07	8.3356
ERC1_T38	1.18442	-0.281048	6.61228	3.49772e-08	1.86262e-07	8.33553
CHMP7_S232	-3.13181	0.418939	-6.86638	4.30002e-08	2.25989e-07	8.32655
MBLAC1_S61	-3.39693	0.379061	-6.86495	4.31898e-08	2.26914e-07	8.32218
CACNG4_S255	-2.32471	0.396229	-6.78962	4.19589e-08	2.20861e-07	8.31893
CSNK1D_S382	1.29171	-0.300167	6.75449	4.14873e-08	2.18651e-07	8.31531
BTBD7_S1119	0.955081	-0.00302381	6.60315	3.60997e-08	1.91815e-07	8.30423
SMARCA4_T1455	2.40779	-0.237974	6.64265	4.2656e-08	2.2439e-07	8.29077
MACF1_S35	-1.33179	0.0847105	-6.69525	3.99141e-08	2.10755e-07	8.28914
CAND2_S872	-1.06688	0.2175	-6.89156	4.58582e-08	2.39888e-07	8.27984
FNBP1_S359	1.30643	-0.428405	6.59485	3.71507e-08	1.96903e-07	8.27579
EPB41L1_S672	-1.62541	0.256333	-6.58788	3.80586e-08	2.01589e-07	8.25186
MAST1_S966	-2.13798	0.395844	-6.88168	4.72513e-08	2.46563e-07	8.25011
CC2D1A_S327	-0.912517	0.180842	-6.68296	4.15685e-08	2.19011e-07	8.24886
DYNC1H1_S1230	-1.56436	0.400778	-6.74411	4.28963e-08	2.25513e-07	8.24661
MBP_T232	-5.83994	0.890476	-6.58621	3.82783e-08	2.02625e-07	8.24616
MAP1A_S1776	1.84925	-0.399238	6.5854	3.8386e-08	2.03131e-07	8.24337
ANP32B_T15	1.3442	-0.0366667	6.66014	4.02317e-08	2.12299e-07	8.23553
THRAP3_S746	-2.31909	0.764974	-6.66001	4.02494e-08	2.12326e-07	8.2351
MAP7D1_S70	-0.923798	0.130381	-6.58274	3.87415e-08	2.04948e-07	8.23424
APC2_S996	-0.960101	0.188857	-6.58196	3.8845e-08	2.05367e-07	8.2316
CAMSAP3_S807	-2.40052	0.309537	-6.60634	3.93346e-08	2.07825e-07	8.23153
NEK6_T236	1.33776	-0.161238	6.58138	3.89233e-08	2.05716e-07	8.2296
CNR1_S441	-3.51362	0.356081	-6.70477	4.33181e-08	2.27518e-07	8.22209
IGF2R_S2401	1.42831	-0.251091	6.83096	4.7952e-08	2.49833e-07	8.21832
HECA_S244	1.32987	-0.165861	6.72274	4.59499e-08	2.40293e-07	8.21401
INPP5E_S38	-1.47888	0.279882	-6.79071	4.754e-08	2.47993e-07	8.21057
WDR70_S638	1.17727	-0.142	6.57413	3.99123e-08	2.10755e-07	8.20474
SNIP1_S99	1.24305	-0.0888947	6.66921	4.34998e-08	2.28401e-07	8.20382
AQP4_S340	2.79688	-0.783976	6.58783	4.19078e-08	2.2066e-07	8.20207
WDR1_S322	-2.23274	0.545929	-6.57243	4.01478e-08	2.11923e-07	8.19891
NEFH_S801	-3.25086	0.536658	-6.66731	4.37752e-08	2.29775e-07	8.19756
NDRG3_S361	-2.0654	0.366297	-6.69591	4.45878e-08	2.33677e-07	8.19342
FAM120A_S435	2.96377	-0.633909	6.82249	4.92187e-08	2.55643e-07	8.19243
ZC3H4_S908	1.26409	0.0135833	6.71013	4.78536e-08	2.49397e-07	8.17376
PCLO_S1546	-3.32372	0.587676	-6.6887	4.56488e-08	2.38867e-07	8.17009
TNRC6B_T565	1.8035	-0.221061	6.8142	5.04906e-08	2.61524e-07	8.16709
HIRIP3_S223	1.47462	-0.180262	6.5613	4.17243e-08	2.19763e-07	8.16074
EIF3C_T524	-0.970505	0.0977879	-6.81135	5.09363e-08	2.63563e-07	8.15837
TACC1_S283	-1.50672	0.298625	-6.60036	4.43495e-08	2.325e-07	8.1583
TIAM1_S52	1.97741	-0.500927	6.57233	4.41909e-08	2.31886e-07	8.14953
CEP170B_S772	-2.45701	0.324714	-6.55621	4.2466e-08	2.2346e-07	8.14329
PDCD4_S67	1.68728	-0.517316	6.65055	4.62679e-08	2.41806e-07	8.14264
FBXO42_S488	1.43391	-0.306281	6.83222	5.48877e-08	2.82564e-07	8.14002
HIVEP3_S948	1.26169	0.0613077	6.63104	4.43447e-08	2.325e-07	8.13896
PLEKHA2_T316	1.44899	-0.449684	6.64898	4.65076e-08	2.42908e-07	8.13751
ZC3H15_S381	1.19098	-0.196452	6.5544	4.27332e-08	2.24725e-07	8.13707
ARHGEF17_S930	1.80753	-0.216	6.6469	4.68291e-08	2.44512e-07	8.13068
TSC2_S1371	1.49435	-0.342882	6.76158	5.20743e-08	2.69149e-07	8.12016
RCSD1_S351	-1.48444	0.309947	-6.6417	4.76405e-08	2.48364e-07	8.11365
GPM6A_S256	-2.9055	0.575417	-6.7011	4.92657e-08	2.55808e-07	8.10918
CEP170B_S597	-1.79893	0.330421	-6.63878	4.81025e-08	2.5054e-07	8.10408
TNKS1BP1_S228	3.15002	-0.562658	6.59831	5.49885e-08	2.82824e-07	8.10237
ANK2_S3909	1.49534	-0.38631	6.5437	4.43444e-08	2.325e-07	8.1004
ELAVL2_S250	-2.486	0.323771	-6.71901	5.24972e-08	2.71168e-07	8.09667
RAB3GAP1_S539	1.34681	-0.104571	6.54197	4.46105e-08	2.33724e-07	8.09448
PRR5L_S28	1.32163	-0.349237	6.63524	4.86682e-08	2.53252e-07	8.09248
SRCIN1_S1043	-2.33948	0.521833	-6.54083	4.47869e-08	2.34575e-07	8.09057
DPYSL2_T614	-3.32265	-0.0244286	-6.54025	4.48765e-08	2.34971e-07	8.08859
CTPS2_S568	-1.51616	0.403158	-6.63364	4.89262e-08	2.54516e-07	8.08724
CTTNBP2NL_S568	2.06297	-0.34305	6.56771	4.95342e-08	2.57123e-07	8.08698
CHGB_S259	-3.0552	0.3345	-6.63283	4.90588e-08	2.55048e-07	8.08456
BOD1L1_S870	1.58759	-0.348167	6.53699	4.53864e-08	2.37567e-07	8.07739
GATAD2B_S122	-1.14789	0.248054	-6.65934	5.0239e-08	2.60362e-07	8.07503
EIF5_T153	1.43857	-0.159289	6.62952	4.95979e-08	2.57375e-07	8.07372
CIAPIN1_T136	-1.52781	0.254969	-6.82137	5.67229e-08	2.90946e-07	8.0686
SPECC1L_S171	-2.11315	0.730812	-6.82093	5.67985e-08	2.91246e-07	8.06728
NEU3_S343	-2.14356	0.369541	-6.65681	5.06549e-08	2.62295e-07	8.06685
PTPRA_Y798	3.19471	-0.685	6.64767	5.85159e-08	2.99143e-07	8.06559
MPHOSPH8_S51	0.828485	-0.183381	6.53307	4.60053e-08	2.40508e-07	8.06397
SARM1_S548	-1.15133	0.193048	-6.53105	4.63288e-08	2.42049e-07	8.05703
STIM2_S526	-1.10016	0.0804722	-6.67164	5.41674e-08	2.79027e-07	8.0509
SETD1B_S1659	-1.12348	0.217921	-6.6214	5.09467e-08	2.63563e-07	8.04711
UNK_S240	-2.11049	0.378028	-6.67008	5.4441e-08	2.8035e-07	8.0459
CACNA1E_S2094	-1.76052	0.344405	-6.52713	4.69619e-08	2.45129e-07	8.04359
SAMSN1_T110	2.1166	-0.428882	6.73668	5.62954e-08	2.89017e-07	8.04282
ADAM22_T887	-1.84596	0.313971	-6.71152	5.37611e-08	2.77103e-07	8.03793
FAM122A_S231	1.52732	-0.355071	6.52308	4.7624e-08	2.48355e-07	8.02972
ITFG2_S220	-0.869321	0.194111	-6.675	5.3585e-08	2.76364e-07	8.02576
AMPH_S250	-1.08996	0.0784595	-6.64385	5.28449e-08	2.72798e-07	8.02486
NEFH_S433	-1.57438	-0.0647812	-6.81415	5.79794e-08	2.9676e-07	8.01405
MTDH_S308	1.14929	-0.220429	6.51839	4.84034e-08	2.52029e-07	8.01364
BAD_S134	-1.09824	0.115095	-6.51757	4.85406e-08	2.52666e-07	8.01083
PRRC2B_S613	1.22195	-0.106119	6.51519	4.89428e-08	2.54524e-07	8.00266
CTNND2_S514	-1.48836	0.192472	-6.65642	5.68902e-08	2.91627e-07	8.00228
LRRC7_S1439	-1.68872	0.336595	-6.51433	4.90887e-08	2.55125e-07	7.99971
PXN_S106	1.6809	-0.408738	6.51362	4.92094e-08	2.55643e-07	7.99728
ANK3_S4229	-1.97043	0.520385	-6.57687	5.31585e-08	2.74249e-07	7.9916
PALM_S124	-3.03096	0.14231	-6.51043	4.9755e-08	2.58111e-07	7.98635
SPARCL1_S420	-2.05764	0.238619	-6.50963	4.98922e-08	2.58743e-07	7.98363
PRKAR2A_S99	-1.27897	0.252095	-6.5077	5.02274e-08	2.60362e-07	7.97699
TMEM184B_S388	1.33741	-0.202952	6.50756	5.02507e-08	2.60362e-07	7.97653
FKBP15_S619	1.29311	-0.1835	6.59839	5.49737e-08	2.82824e-07	7.97169
COBL_S269	-1.13001	0.135024	-6.50514	5.06747e-08	2.62317e-07	7.96821
DCAF10_S92	-1.3653	0.443132	-6.59708	5.52128e-08	2.83718e-07	7.96738
GAPDH_S25	-1.41629	0.0903889	-6.64523	5.8978e-08	3.01322e-07	7.96656
CAMSAP2_S862	1.20259	-0.234667	6.50172	5.12773e-08	2.65192e-07	7.9565
SMIM13_S50	-2.10868	0.550057	-6.6852	5.84492e-08	2.98892e-07	7.95491
SPATA6_S354	2.07881	-0.200487	6.56541	5.52364e-08	2.83753e-07	7.9536
SLC1A2_S21	-1.865	0.23931	-6.50052	5.14903e-08	2.66212e-07	7.9524
ATN1_S645	1.00295	-0.172857	6.49559	5.23765e-08	2.70628e-07	7.93549
ATRX_S675	-2.15098	0.316688	-6.77655	6.49849e-08	3.29814e-07	7.93354
RBM15B_S562	1.1627	-0.119293	6.50802	5.50749e-08	2.83183e-07	7.93152
NES_S1016	1.56306	-0.245214	6.49387	5.26895e-08	2.72078e-07	7.92959
GPRIN1_S615	-3.23308	0.4605	-6.49261	5.29202e-08	2.73102e-07	7.92527
ATXN2L_S684	2.7188	-0.717382	6.69804	6.35345e-08	3.23231e-07	7.92279
PAK1_S220	-1.30828	0.3095	-6.69711	6.37199e-08	3.24076e-07	7.9199
C2orf49_S182	1.28168	-0.235909	6.73318	6.48122e-08	3.29036e-07	7.91918
APC_S2742	2.05871	-0.547425	6.51721	5.87696e-08	3.00348e-07	7.91784
DDOST_S312	-1.29137	0.114238	-6.48875	5.36316e-08	2.7652e-07	7.91204
DIP2B_S145	-1.25422	0.0624286	-6.48742	5.38783e-08	2.77622e-07	7.90749
PRRC2C_S187	1.5348	-0.210471	6.69046	6.50612e-08	3.30002e-07	7.89923
PALM2-AKAP2_T1012	1.52821	-0.142895	6.57557	5.9282e-08	3.02692e-07	7.89689
GYS1_S698	1.99561	-0.493024	6.49773	5.70503e-08	2.92359e-07	7.89664
RERE_S53	1.36719	0.0813333	6.48191	5.49164e-08	2.82626e-07	7.88859
GEMIN5_S778	1.26937	-0.168897	6.55554	5.70921e-08	2.92484e-07	7.88832
C11orf58_S147	1.23262	-0.352405	6.4807	5.51466e-08	2.83465e-07	7.88445
ITPRID2_S1175	-1.28354	0.195375	-6.75875	6.85936e-08	3.45942e-07	7.87986
NELFE_S181	1.5732	-0.290268	6.49114	5.83525e-08	2.98488e-07	7.87429
TNRC6C_S714	-0.997107	0.148722	-6.62709	6.25286e-08	3.18497e-07	7.87258
DZIP3_S707	-0.927256	0.198615	-6.54969	5.82195e-08	2.97898e-07	7.86892
CHGB_S391	-3.50733	0.704514	-6.59563	6.18552e-08	3.15258e-07	7.8687
ZMYND8_S487	0.980929	-0.0950476	6.47567	5.61137e-08	2.88172e-07	7.86723
ATG9A_S656	-0.849121	0.122167	-6.47458	5.63257e-08	2.89085e-07	7.86349
PRRC2A_S808	2.45109	-0.462421	6.52499	7.008e-08	3.52911e-07	7.86318
AP2A1_S655	-0.935333	0.176095	-6.47388	5.64637e-08	2.89705e-07	7.86107
PAK2_S141	1.41133	-0.292289	6.56455	6.14839e-08	3.1346e-07	7.86073
CRTC3_S162	1.16232	-0.0698649	6.58033	6.50244e-08	3.29915e-07	7.8559
ADD1_S408	-2.086	0.377629	-6.64032	6.74117e-08	3.40695e-07	7.84869
GPS1_S536	-0.926212	0.153595	-6.47	5.72262e-08	2.93082e-07	7.84779
GAS7_S152	1.61451	-0.234905	6.46793	5.76377e-08	2.951e-07	7.84069
SASH1_S335	1.29226	-0.360421	6.55814	6.27999e-08	3.19783e-07	7.83974
AKAP13_S2567	1.65039	-0.337455	6.71371	6.88259e-08	3.46906e-07	7.82567
MAP2K1_T386	-2.56542	0.240289	-6.55237	6.40117e-08	3.25168e-07	7.82079
ATL2_S24	-1.19458	0.209071	-6.46043	5.91537e-08	3.02128e-07	7.81498
FNBP1_T507	-1.72053	0.4217	-6.49719	6.28927e-08	3.20158e-07	7.81227
PRPF4B_S569	-1.54753	0.353314	-6.6399	6.75008e-08	3.41043e-07	7.81196
SMARCA4_T609	1.42737	-0.148243	6.56656	6.80155e-08	3.43437e-07	7.81135
ITPRID2_S111	1.35941	-0.360333	6.45685	5.98911e-08	3.05709e-07	7.80271
KIAA1614_S1065	1.32799	-0.10669	6.45553	6.01649e-08	3.07014e-07	7.79819
MAP2_S315	4.03924	-1.06163	6.4806	6.65276e-08	3.36428e-07	7.79519
ZNF521_S605	1.7975	-0.234854	6.46753	6.32651e-08	3.21957e-07	7.79428
ABI2_S243	2.36117	-0.521343	6.5932	7.83088e-08	3.91544e-07	7.79102
MAPT_S537	-3.28335	0.0456667	-6.45251	6.07958e-08	3.10139e-07	7.78786
CACNA1A_S1097	-2.02755	0.173838	-6.57015	6.72218e-08	3.39837e-07	7.78619
USP19_S282	1.86514	-0.265212	6.68957	7.41505e-08	3.72076e-07	7.78557
KIZ_S317	-1.01812	0.248048	-6.45157	6.09954e-08	3.11064e-07	7.78462
PKM_S276	-1.31186	0.1428	-6.6197	7.19803e-08	3.62048e-07	7.78367
C17orf75_S18	1.42589	-0.277143	6.61792	7.2388e-08	3.6399e-07	7.77807
STX7_S129	1.46267	-0.0674872	6.51164	6.613e-08	3.34648e-07	7.77525
PTPRZ1_T1684	2.34613	-0.515833	6.44736	6.18891e-08	3.15335e-07	7.77021
NUMA1_S1757	-1.0156	0.256211	-6.53438	6.79358e-08	3.43138e-07	7.76182
TCEAL6_S65	-2.29862	0.304051	-6.51358	6.57007e-08	3.32845e-07	7.74904
PRPSAP1_S244	-0.927071	0.113476	-6.43872	6.37688e-08	3.24227e-07	7.74058
SLC9A1_S703	-1.62849	0.23769	-6.43801	6.39247e-08	3.24869e-07	7.73817
MARK1_S423	-0.839283	0.120452	-6.43797	6.39335e-08	3.24869e-07	7.73803
PTPRA_S211	-1.63987	0.180457	-6.61406	7.32822e-08	3.68048e-07	7.73038
TAB3_S103	-1.09671	0.34319	-6.43553	6.44763e-08	3.27429e-07	7.72966
UBASH3B_S377	1.33795	-0.243976	6.4328	6.50877e-08	3.30037e-07	7.72031
PTPN12_T379	1.68704	-0.116676	6.61881	8.14472e-08	4.05433e-07	7.71753
RIPK2_S531	1.35089	-0.200476	6.43189	6.52919e-08	3.30973e-07	7.71721
VPS13D_S2919	-1.4333	0.35722	-6.45457	6.61359e-08	3.34648e-07	7.7166
GAB2_S210	1.25996	-0.324657	6.6083	7.46372e-08	3.74407e-07	7.7122
SOX6_S111	2.34791	-0.285881	6.43024	6.56666e-08	3.32773e-07	7.71155
TBC1D9B_S411	1.9499	-0.555048	6.42923	6.58962e-08	3.33736e-07	7.70809
RBM15_S656	1.0589	-0.168786	6.42913	6.59196e-08	3.33754e-07	7.70774
NEK9_T254	1.43401	-0.167833	6.42765	6.62577e-08	3.35164e-07	7.70267
PAM_S964	-1.486	0.355029	-6.60212	7.61183e-08	3.81382e-07	7.69269
NEK1_S692	-1.32089	0.509571	-6.58968	7.91932e-08	3.95731e-07	7.68899
TAB2_S527	1.83351	-0.438368	6.51181	7.32019e-08	3.67863e-07	7.68782
ST13_S156	-2.28904	0.565357	-6.4193	6.82009e-08	3.44271e-07	7.67405
SPAG9_T226	1.57789	-0.261452	6.41847	6.83955e-08	3.45149e-07	7.67123
SORBS2_S1117	-1.35948	0.265838	-6.53446	7.5537e-08	3.78583e-07	7.67054
WDR24_S484	1.10148	-0.259214	6.41803	6.85014e-08	3.45581e-07	7.6697
TMPO_S184	1.65097	-0.051359	6.48873	7.14025e-08	3.59249e-07	7.66652
ZNF609_S1313	1.25985	0.047881	6.41685	6.87803e-08	3.4678e-07	7.66567
DPYSL2_S645	-1.55884	0.0602105	-6.50438	7.50257e-08	3.76244e-07	7.66343
ATP8A2_S46	-2.53163	0.405622	-6.52833	7.7066e-08	3.85559e-07	7.65067
MAP1A_S667	-1.60158	0.410952	-6.41171	7.0016e-08	3.528e-07	7.64804
IL16_S885	1.84053	-0.291762	6.41152	7.00608e-08	3.52911e-07	7.64741
PTPRZ1_T1687	2.6833	-0.53161	6.43374	7.10243e-08	3.57453e-07	7.64596
PRKAA1_S371	-0.884967	0.174256	-6.48131	7.31974e-08	3.67863e-07	7.6419
NKTR_S260	1.49767	-0.338657	6.58483	8.04228e-08	4.01163e-07	7.63809
SCRIB_S1306	-1.18812	0.204476	-6.40797	7.09276e-08	3.57073e-07	7.63524
FMN2_T269	2.41358	-0.673757	6.51201	8.12863e-08	4.04991e-07	7.63482
KIF13B_S1797	2.10184	-0.211818	6.61087	9.45627e-08	4.66725e-07	7.63263
PPHLN1_S140	-2.21868	0.714611	-6.55133	7.98313e-08	3.98448e-07	7.63021
IQSEC2_S214	-2.08074	0.443794	-6.60318	8.55401e-08	4.2518e-07	7.62777
DMD_S3541	-1.21643	0.104441	-6.59944	8.65492e-08	4.29942e-07	7.61614
DLG2_S635	-1.52559	0.164275	-6.43613	7.73407e-08	3.86818e-07	7.60752
PCDHGC3_S741	-1.66523	0.262	-6.65533	9.39317e-08	4.64018e-07	7.60736
NUP98_S1047	-0.992226	0.246553	-6.49661	7.69787e-08	3.85236e-07	7.60576
ANK2_S1905	-2.12201	0.351929	-6.39863	7.32554e-08	3.68023e-07	7.60327
KIAA1109_S3894	-1.36055	0.0281316	-6.48562	7.98299e-08	3.98448e-07	7.60193
CDK7_S164	-2.13758	0.402848	-6.62881	8.94627e-08	4.43109e-07	7.59927
HUWE1_S3662	-1.08267	0.102333	-6.39675	7.37351e-08	3.70212e-07	7.59681
ANK2_S1846	-1.27646	0.109286	-6.39649	7.3802e-08	3.70438e-07	7.59591
SPEN_S1857	1.22589	-0.122949	6.45579	7.97287e-08	3.98172e-07	7.59
AGFG1_S181	1.68381	-0.453575	6.41924	8.18953e-08	4.07423e-07	7.58966
MICAL3_T1176	-1.70962	0.25605	-6.43022	7.89038e-08	3.94402e-07	7.58771
LIMCH1_S33	-1.24747	-0.0204063	-6.64832	9.59578e-08	4.73195e-07	7.58621
PCLO_S4670	-2.0641	0.539667	-6.63335	8.82152e-08	4.37702e-07	7.57903
CFL1_S24	-2.10254	0.405786	-6.39138	7.51176e-08	3.76593e-07	7.57842
PLEKHA5_S994	-1.14611	0.221615	-6.45039	8.11831e-08	4.04596e-07	7.5721
MYO18A_S1659	-1.16836	0.113667	-6.38747	7.61408e-08	3.81382e-07	7.56502
MYH10_S1987	-0.921535	0.135048	-6.38637	7.64315e-08	3.82725e-07	7.56125
FAM84A_S67	-1.2973	0.271611	-6.52904	8.57834e-08	4.26263e-07	7.55887
CDC42BPB_S1686	1.76289	-0.326562	6.62345	1.03508e-07	5.0709e-07	7.55825
NCOA3_S857	0.875384	-0.0939762	6.38535	7.66999e-08	3.83955e-07	7.55778
GLCCI1_S303	1.05434	-0.0705122	6.39529	8.10202e-08	4.03903e-07	7.54947
ZDHHC5_T348	0.952024	-0.201512	6.40104	7.94412e-08	3.96853e-07	7.53504
C1orf174_S148	1.33054	-0.167951	6.38944	8.26586e-08	4.11099e-07	7.52966
MYO18A_S2047	-1.42941	0.362111	-6.51868	8.87005e-08	4.39722e-07	7.52571
PRKAR2A_Y105	-1.37883	0.243618	-6.56883	9.52763e-08	4.70109e-07	7.52087
EEPD1_S25	1.54307	-0.138476	6.37258	8.01666e-08	4.00003e-07	7.51402
PML_S480	2.94571	-0.533738	6.37117	8.0558e-08	4.01718e-07	7.5092
DAB2IP_S261	-1.38446	0.33025	-6.63337	1.00427e-07	4.92785e-07	7.50131
SIRT2_T365	-2.14951	0.553214	-6.36812	8.14111e-08	4.05433e-07	7.49877
ANK2_S1976	-2.27467	0.306429	-6.36805	8.14306e-08	4.05433e-07	7.49853
MAP1A_S909	-2.07544	0.540405	-6.36752	8.15818e-08	4.05983e-07	7.4967
RICTOR_S1284	-1.05284	0.144469	-6.63121	1.01088e-07	4.95883e-07	7.4948
GLUL_T301	-1.24436	0.177657	-6.52352	9.77573e-08	4.80944e-07	7.48025
PDZD4_S242	-1.57374	0.0992647	-6.55411	9.9783e-08	4.89767e-07	7.47504
PLIN3_T38	2.16758	-0.3855	6.44617	9.09654e-08	4.5042e-07	7.47254
PCYT1A_S319	2.32437	-0.352632	6.41838	9.97297e-08	4.89648e-07	7.46353
SKI_S432	-0.923367	0.135526	-6.44293	9.19461e-08	4.55009e-07	7.46191
UBAP2L_T294	1.05489	-0.284048	6.35595	8.49139e-08	4.22191e-07	7.45707
BRSK1_S676	-1.01717	0.145474	-6.44121	9.24687e-08	4.57327e-07	7.4563
PDLIM5_S389	1.9536	-0.572184	6.44031	9.27462e-08	4.58565e-07	7.45333
PACS1_S411	1.30376	-0.257324	6.45033	9.94503e-08	4.88561e-07	7.43513
AKAP12_S598	-1.07112	0.123405	-6.34856	8.71107e-08	4.32604e-07	7.43179
SPARCL1_S80	-2.2142	0.108048	-6.34696	8.75949e-08	4.3488e-07	7.42631
CCSAP_S80	-1.71598	0.293619	-6.34612	8.78492e-08	4.36014e-07	7.42344
TUT1_S682	1.63572	-0.239395	6.42992	9.5992e-08	4.73226e-07	7.41925
SGIP1_S269	-2.44055	0.390095	-6.34473	8.82727e-08	4.37859e-07	7.41868
CFL2_S24	-2.92176	0.532636	-6.55641	1.11916e-07	5.44565e-07	7.41793
MAPT_T712	-2.0123	0.00412121	-6.56921	1.07571e-07	5.2524e-07	7.41638
RRBP1_S844	1.29885	-0.182143	6.34368	8.85954e-08	4.3933e-07	7.41507
PHACTR4_S638	1.22221	-0.194024	6.3429	8.88343e-08	4.40256e-07	7.4124
HSPA4_S647	-0.969101	0.269119	-6.34138	8.93035e-08	4.42451e-07	7.40719
NES_T567	1.52239	-0.0484872	6.40796	9.3581e-08	4.62557e-07	7.39838
ITPRID2_S352	1.47494	-0.361447	6.42166	9.86534e-08	4.85211e-07	7.39216
NUFIP1_S403	1.38594	-0.0600476	6.33463	9.14129e-08	4.52503e-07	7.38408
MAP1A_T1835	2.40635	-0.759805	6.34612	9.58749e-08	4.72925e-07	7.38292
SART1_S448	1.38153	-0.236738	6.33244	9.2107e-08	4.55671e-07	7.37659
GPR84_S221	2.69047	-0.399342	6.39117	1.09131e-07	5.32241e-07	7.37454
TEAD1_S102	1.83155	-0.262073	6.34267	9.70143e-08	4.77725e-07	7.37123
SYNRG_S935	1.31022	-0.230529	6.52049	1.10896e-07	5.40034e-07	7.37034
TNS1_S899	-1.07767	0.186561	-6.35194	9.39835e-08	4.64025e-07	7.36858
EPS15L1_S255	-0.823811	0.113744	-6.39718	9.70189e-08	4.77725e-07	7.36263
PAK1_T225	-1.16016	0.248333	-6.32737	9.37381e-08	4.63197e-07	7.35922
STRIP2_S318	-1.26375	0.149833	-6.3266	9.39881e-08	4.64025e-07	7.35659
DLG5_S1000	1.14976	-0.164921	6.40711	1.03523e-07	5.0709e-07	7.34443
TACC2_S2321	-1.2678	0.254697	-6.54279	1.16737e-07	5.6655e-07	7.33526
MAP1B_S1154	-1.55503	0.248524	-6.32013	9.61154e-08	4.73696e-07	7.33444
SYNGAP1_S87	-2.02504	0.206971	-6.47502	1.14089e-07	5.54498e-07	7.32715
SSR3_S105	1.64551	-0.180881	6.31789	9.68613e-08	4.77232e-07	7.32679
RRAGD_T391	2.25052	-0.754738	6.31734	9.70464e-08	4.77725e-07	7.3249
KCTD3_T662	1.99823	-0.25675	6.33926	1.07379e-07	5.24454e-07	7.32183
SSBP3_S347	-1.31906	0.466262	-6.31559	9.76342e-08	4.80479e-07	7.31892
SH3BP5L_S30	1.71669	-0.450378	6.41431	1.11884e-07	5.44565e-07	7.31852
CLASP1_S588	1.58328	-0.314125	6.34899	1.03896e-07	5.08768e-07	7.31536
PRKD1_S243	1.133	-0.129026	6.39733	1.06927e-07	5.22399e-07	7.31238
CDK12_S102	1.59543	-0.197625	6.33564	1.08703e-07	5.30306e-07	7.30971
BCAS1_T482	-2.73353	0.462452	-6.31189	9.8892e-08	4.86243e-07	7.30626
PHACTR4_T359	0.704414	-0.121643	6.31055	9.9352e-08	4.88362e-07	7.30166
BIN1_S296	-1.91107	0.298	-6.31043	9.93924e-08	4.88419e-07	7.30126
MAP1B_T1302	-1.39603	0.288119	-6.30947	9.97262e-08	4.89648e-07	7.29794
SMC5_S12	1.33743	-0.0621316	6.39022	1.09476e-07	5.33617e-07	7.28905
TARDBP_S404	1.6878	-0.228333	6.4197	1.22103e-07	5.90385e-07	7.28887
DLGAP3_S789	-3.30863	0.611844	-6.56065	1.25336e-07	6.0498e-07	7.28137
KIAA1211_T1202	1.60527	-0.465951	6.31583	1.06351e-07	5.19737e-07	7.28034
ACTN4_S656	-1.51608	0.323912	-6.49143	1.21499e-07	5.88141e-07	7.2798
ATF7IP_S121	1.77638	-0.226381	6.30291	1.02015e-07	5.00285e-07	7.27549
BCL2L13_S329	-1.00627	0.193282	-6.3707	1.0602e-07	5.18271e-07	7.2747
TMEM30A_T231	-3.78476	0.450929	-6.30267	1.02097e-07	5.0054e-07	7.2747
PHLDB1_Y292	-1.11537	0.185361	-6.42598	1.19649e-07	5.7985e-07	7.26571
NPDC1_S229	-3.02678	0.300415	-6.32091	1.04519e-07	5.11672e-07	7.26339
MAP1B_S977	-1.98544	0.516452	-6.29915	1.0335e-07	5.06536e-07	7.26263
DCK_S74	1.78075	-0.226952	6.29558	1.04632e-07	5.12079e-07	7.25042
SRRT_S136	1.36783	-0.4055	6.29505	1.04826e-07	5.12878e-07	7.24859
CEP170_T644	1.52948	-0.294951	6.30599	1.09995e-07	5.35838e-07	7.24702
GAP43_S173	-1.99592	0.492564	-6.36182	1.09221e-07	5.32529e-07	7.24523
SRCIN1_S324	-1.46435	0.225514	-6.40268	1.16221e-07	5.64373e-07	7.24344
SNRNP70_S320	1.53927	-0.250571	6.29334	1.05445e-07	5.15757e-07	7.24277
OSBPL3_S304	1.51135	-0.197619	6.29274	1.05666e-07	5.16687e-07	7.2407
BRPF1_S866	1.44105	-0.244524	6.28743	1.07625e-07	5.25352e-07	7.22252
WNK3_S734	2.21262	-0.857152	6.50528	1.31118e-07	6.30721e-07	7.22002
PRKAA1_S523	1.35673	-0.417333	6.28659	1.07936e-07	5.26721e-07	7.21966
ATP2B4_T1145	2.23897	-0.762395	6.3687	1.17559e-07	5.70377e-07	7.21849
MAP1B_S1692	-1.31454	0.115265	-6.47986	1.25999e-07	6.0748e-07	7.20834
DLC1_S523	-1.3074	0.245976	-6.28222	1.09583e-07	5.33981e-07	7.20469
EXD2_S37	-1.32739	0.41403	-6.50902	1.29609e-07	6.23815e-07	7.19686
DMTN_S11	-1.99159	0.523316	-6.36149	1.20402e-07	5.83074e-07	7.19483
CEP170_S1270	1.20303	-0.195049	6.30045	1.12102e-07	5.45312e-07	7.19406
ACO2_S559	-1.36927	0.469829	-6.4441	1.25907e-07	6.07215e-07	7.19333
TTBK1_S441	-1.49498	0.244929	-6.27871	1.10921e-07	5.40034e-07	7.19268
RHPN2_T655	1.49994	-0.258175	6.30925	1.18867e-07	5.76391e-07	7.18216
ITSN1_S564	-1.70029	0.304059	-6.45998	1.34123e-07	6.44071e-07	7.18182
ARHGAP12_S176	1.17805	-0.200833	6.275	1.1235e-07	5.4636e-07	7.18001
CTNNA3_S637	-1.95721	0.19119	-6.27398	1.12747e-07	5.48133e-07	7.17652
HSPA8_S362	-1.19415	0.201727	-6.4901	1.37433e-07	6.58283e-07	7.17337
SRRM1_S561	-3.12794	0.730618	-6.45689	1.35436e-07	6.49638e-07	7.17216
TRPS1_S229	1.56382	-0.0394359	6.30338	1.3284e-07	6.38093e-07	7.16862
ADD2_S528	-2.44952	0.388917	-6.39447	1.3247e-07	6.36672e-07	7.16492
R3HDM2_S393	-1.23414	0.134762	-6.26876	1.14802e-07	5.57803e-07	7.15865
KLF3_S111	1.74323	-0.133763	6.34926	1.25378e-07	6.05007e-07	7.15472
RASAL3_T991	1.35865	-0.221026	6.35823	1.21709e-07	5.88651e-07	7.15152
CDK17_S146	1.56582	-0.383714	6.26528	1.16193e-07	5.64373e-07	7.14674
ARHGAP9_S571	1.92311	-0.344762	6.26437	1.16559e-07	5.65852e-07	7.14362
TRAK1_S803	-1.09713	0.229212	-6.4917	1.36753e-07	6.55398e-07	7.14357
CNR1_S425	-2.07586	0.215382	-6.44696	1.3973e-07	6.67957e-07	7.14122
MTA1_S449	1.88489	-0.350308	6.32728	1.22618e-07	5.92537e-07	7.1306
HSPA8_S329	-1.36022	0.149556	-6.38354	1.37234e-07	6.57515e-07	7.12993
ANK2_T2583	-2.74104	0.349214	-6.25875	1.18848e-07	5.76391e-07	7.12439
PHLDB1_S682	1.27506	-0.219167	6.25828	1.19039e-07	5.77058e-07	7.1228
ZNF609_S758	1.35081	0.0100526	6.33946	1.29511e-07	6.23604e-07	7.1226
NKAP_S9	1.37395	-0.141053	6.33943	1.29528e-07	6.23604e-07	7.12248
SRRM2_S1443	0.990688	-0.0537059	6.44035	1.42665e-07	6.80444e-07	7.12062
PCM1_S900	-1.09743	0.059619	-6.25629	1.1986e-07	5.80708e-07	7.116
ALB_S82	2.24873	-0.483341	6.27661	1.21632e-07	5.88446e-07	7.1133
KIAA1107_S290	-1.53931	0.149324	-6.43771	1.43854e-07	6.85534e-07	7.11239
BSN_S2041	-0.937758	0.167524	-6.25495	1.20418e-07	5.83074e-07	7.11141
HECTD4_S1425	-1.2057	0.227611	-6.38862	1.34997e-07	6.479e-07	7.10927
WWTR1_T67	1.95385	-0.322081	6.34757	1.39186e-07	6.65922e-07	7.10242
ABL1_S903	1.48408	-0.188714	6.25213	1.21597e-07	5.88443e-07	7.10177
PHF2_S681	1.0676	-0.0289524	6.25077	1.22171e-07	5.90545e-07	7.09711
TMEM51_T234	0.835323	-0.166452	6.24912	1.22868e-07	5.93576e-07	7.09148
TAPT1_S523	1.71392	-0.218457	6.41185	1.39541e-07	6.67243e-07	7.09135
EHBP1_S1058	1.4658	-0.0668571	6.2475	1.2356e-07	5.96746e-07	7.08593
HECTD1_S632	-1.23446	0.343619	-6.24453	1.24837e-07	6.0274e-07	7.07576
PTPN12_S342	1.49931	-0.229143	6.40691	1.41757e-07	6.76878e-07	7.07572
HIRIP3_S305	-2.11019	0.657514	-6.40589	1.42221e-07	6.78707e-07	7.07249
MAP1B_S995	-1.21938	0.0543571	-6.24209	1.25893e-07	6.07215e-07	7.06742
BPTF_S2345	1.26184	-0.174027	6.33587	1.44621e-07	6.88994e-07	7.06451
IQSEC2_S1124	-1.75561	0.0237188	-6.48816	1.56371e-07	7.40576e-07	7.06183
STARD13_S133	-1.48225	0.284575	-6.27168	1.34995e-07	6.479e-07	7.05629
SENP1_S57	1.6272	-0.133929	6.23762	1.27853e-07	6.16245e-07	7.05214
VXN_S35	-2.29984	0.442361	-6.37076	1.43021e-07	6.81949e-07	7.05203
PCBP2_S173	-1.73948	0.268647	-6.41825	1.52934e-07	7.26174e-07	7.05173
PRKAR1B_S71	-1.14044	0.172275	-6.26979	1.35863e-07	6.51502e-07	7.04995
JPT1_S17	2.09321	-0.264514	6.33085	1.47016e-07	6.99611e-07	7.04827
ZYX_S202	1.39675	-0.164333	6.23461	1.29192e-07	6.22519e-07	7.04184
ARHGAP45_S594	1.90426	-0.332571	6.23417	1.29389e-07	6.23291e-07	7.04033
LMNB1_S23	1.88845	0.0154286	6.39526	1.47125e-07	6.99935e-07	7.03886
ADGRB3_S1220	-2.55543	0.330694	-6.36419	1.46089e-07	6.95593e-07	7.031
ABCF1_S105	1.21415	-0.16669	6.23033	1.31117e-07	6.30721e-07	7.0272
PHACTR3_S156	-1.93459	0.148077	-6.29591	1.36204e-07	6.52951e-07	7.02651
DMTN_S333	-1.78751	0.239976	-6.22896	1.31742e-07	6.33541e-07	7.0225
TNS1_S1400	1.28431	-0.0617857	6.22796	1.32197e-07	6.35549e-07	7.01909
SP100_S362	1.68087	-0.244762	6.22728	1.32506e-07	6.36672e-07	7.01678
ARAF_S272	2.11883	-0.514167	6.34788	1.53998e-07	7.30158e-07	7.01584
MAP7D1_S399	2.47288	-0.550108	6.31797	1.53344e-07	7.27466e-07	7.00657
PGRMC2_S114	-1.04487	0.314297	-6.32951	1.47663e-07	7.02293e-07	7.00622
TEX2_S743	-1.65355	0.202972	-6.34411	1.55883e-07	7.38476e-07	7.00379
SNX1_S39	-1.49128	0.391921	-6.302	1.4662e-07	6.97926e-07	6.99975
FARP1_S902	-1.28195	0.25131	-6.22116	1.35343e-07	6.49378e-07	6.99583
SCAP_S851	-1.21119	0.348029	-6.39556	1.64256e-07	7.74873e-07	6.98095
ANKS1B_T969	-2.61497	0.332212	-6.437	1.62022e-07	7.6564e-07	6.97523
EVL_S261	1.36685	-0.313714	6.21507	1.3822e-07	6.61864e-07	6.97502
GPR158_S1147	-3.05798	-0.0618235	-6.3925	1.6584e-07	7.81911e-07	6.97144
N4BP2_T1210	1.00894	-0.0529286	6.21354	1.38953e-07	6.65181e-07	6.9698
DCP1A_T401	1.14669	-0.226143	6.21342	1.39012e-07	6.65278e-07	6.96937
R3HDM2_S347	-1.11397	0.127738	-6.21252	1.39444e-07	6.66967e-07	6.96631
ASTN1_S376	-1.54919	0.133424	-6.42243	1.69512e-07	7.97661e-07	6.96534
PAGR1_S237	0.827909	-0.166167	6.21161	1.39884e-07	6.68501e-07	6.96319
INPPL1_S149	1.51395	-0.344029	6.38921	1.6757e-07	7.89183e-07	6.96116
STX1A_S95	-1.42986	0.297789	-6.28996	1.52585e-07	7.24887e-07	6.96027
SEC16A_S2295	1.33074	-0.0916429	6.21006	1.40636e-07	6.71907e-07	6.95789
FKBP15_S346	0.992475	-0.159643	6.20821	1.41539e-07	6.76027e-07	6.95156
ADAM17_S791	1.86475	-0.512732	6.21742	1.4895e-07	7.08016e-07	6.94725
TJP2_S1010	1.22225	-0.182548	6.20693	1.42168e-07	6.78647e-07	6.94718
BPTF_S572	1.1039	-0.128667	6.26125	1.52977e-07	7.26174e-07	6.94488
SPOCK2_S72	-1.90377	0.280026	-6.28524	1.5499e-07	7.34657e-07	6.94479
TJP1_S1204	1.47212	-0.181333	6.20619	1.42532e-07	6.79999e-07	6.94465
HMGXB4_S480	1.59815	-0.27127	6.31048	1.5715e-07	7.43851e-07	6.94454
EPB41L4A_S543	-1.46353	0.00764286	-6.20477	1.43233e-07	6.82765e-07	6.93979
EP400_T2258	1.78438	-0.169719	6.45899	1.70938e-07	8.03922e-07	6.93934
CSNK2B_S209	-1.43793	0.501643	-6.2004	1.45412e-07	6.92565e-07	6.92486
UBE2O_S441	-0.905929	0.194389	-6.32803	1.64199e-07	7.74873e-07	6.91518
SIPA1L2_S1472	1.20316	-0.219385	6.26228	1.52451e-07	7.24454e-07	6.9149
NDC80_S55	2.07601	-0.0894063	6.42558	1.89316e-07	8.83702e-07	6.913
BAD_S34	-1.12029	0.1182	-6.34362	1.73476e-07	8.14951e-07	6.91203
MAP2_S1451	2.31868	-0.583513	6.26123	1.52985e-07	7.26174e-07	6.91144
SRRM1_S402	-1.53603	0.387842	-6.27426	1.60733e-07	7.59957e-07	6.90877
ITPR2_S1855	1.35873	-0.426086	6.35375	1.67954e-07	7.9077e-07	6.90757
NES_T338	1.61596	-0.258762	6.19414	1.4859e-07	7.06506e-07	6.90348
ZKSCAN1_S208	-0.825562	0.0600541	-6.28241	1.72273e-07	8.09749e-07	6.89142
PGRMC2_T240	-1.43414	0.164719	-6.43007	1.86736e-07	8.72381e-07	6.88577
ARID1A_S363	1.20937	-0.221667	6.1853	1.53201e-07	7.26993e-07	6.87326
CPNE5_S103	-3.58121	0.220244	-6.20429	1.55791e-07	7.38245e-07	6.86839
OSBPL6_S369	1.41245	-0.247881	6.1838	1.53996e-07	7.30158e-07	6.86814
AFAP1_S795	1.92893	-0.247789	6.25746	1.69929e-07	7.994e-07	6.8537
ANKS1A_S663	0.816293	-0.145071	6.1791	1.56521e-07	7.4108e-07	6.85206
LIMA1_Y229	1.8397	-0.332179	6.24236	1.62968e-07	7.6966e-07	6.84884
PLEKHO2_T364	1.64748	-0.337732	6.18581	1.65964e-07	7.82276e-07	6.84034
DENND4C_S1233	1.47234	-0.428381	6.17493	1.58791e-07	7.51406e-07	6.83782
ARHGAP31_S954	1.7235	-0.208667	6.22707	1.71535e-07	8.06507e-07	6.8316
INA_S58	-1.24255	0.356714	-6.17147	1.60704e-07	7.59957e-07	6.82598
NUDC_S139	-1.08349	0.206238	-6.17145	1.60711e-07	7.59957e-07	6.82594
ARHGAP39_S488	-1.8096	0.11625	-6.40866	1.99369e-07	9.26526e-07	6.82084
GABBR2_S884	-2.21793	0.0914878	-6.18965	1.63798e-07	7.73361e-07	6.81881
ZDHHC5_S636	1.28175	-0.231063	6.40795	1.99798e-07	9.28263e-07	6.8187
ALS2_T510	-1.28927	0.284333	-6.1691	1.62026e-07	7.6564e-07	6.81788
RABL3_S110	-1.6982	0.292147	-6.34307	1.93763e-07	9.03211e-07	6.81726
REM2_S295	-2.20605	0.447452	-6.16865	1.62274e-07	7.66599e-07	6.81637
ALB_S89	1.43431	-0.2168	6.19912	1.72603e-07	8.11076e-07	6.81325
CEP170_S968	1.77389	-0.166176	6.34007	1.95606e-07	9.10795e-07	6.80788
KMT2D_S4738	1.14936	-0.0909286	6.16518	1.64231e-07	7.74873e-07	6.80452
R3HDM1_S111	0.977192	-0.0776579	6.24163	1.79079e-07	8.39168e-07	6.80179
UBAP1_S210	-1.15566	0.148762	-6.16408	1.6486e-07	7.77504e-07	6.80074
EZH2_S385	3.49255	-0.0862703	6.20374	2.22878e-07	1.02589e-06	6.79668
IQSEC1_S239	-1.26866	0.218389	-6.29095	1.85117e-07	8.65299e-07	6.79636
CTTNBP2NL_S557	0.987081	-0.123214	6.16187	1.66125e-07	7.82818e-07	6.79318
CBX3_S95	1.68869	-0.229619	6.16026	1.67051e-07	7.86957e-07	6.78769
MAP1B_S1362	2.09313	-0.689026	6.23654	1.82119e-07	8.51994e-07	6.78513
SLC41A3_S13	1.31345	-0.355333	6.15856	1.68032e-07	7.9092e-07	6.7819
CCP110_S372	-1.56113	0.21235	-6.18925	1.78467e-07	8.36533e-07	6.78021
DENND4B_S947	-1.22138	0.10925	-6.27331	1.95977e-07	9.12271e-07	6.77725
EHBP1_S335	-1.10463	0.225949	-6.21624	1.7787e-07	8.3443e-07	6.7622
C16orf87_S91	2.75967	-0.228842	6.18512	2.15943e-07	9.96955e-07	6.75415
RASAL2_S971	-1.13813	0.337514	-6.30456	1.96508e-07	9.14487e-07	6.75191
PYGB_S430	-2.30373	0.382515	-6.35236	2.10695e-07	9.73524e-07	6.74973
SNPH_S248	-2.32386	0.260056	-6.27608	1.94232e-07	9.05144e-07	6.74875
CARHSP1_S30	2.00302	-0.404421	6.22516	1.89119e-07	8.83024e-07	6.7478
CEP170_S466	1.6261	-0.186238	6.14857	1.73936e-07	8.16886e-07	6.74775
NDRG1_S378	-1.48398	0.159905	-6.14766	1.74484e-07	8.19229e-07	6.74465
GTF2F1_S308	-1.74345	0.268342	-6.22399	1.89852e-07	8.85957e-07	6.74397
ZC3HC1_S62	-0.859586	0.230833	-6.14491	1.7615e-07	8.26821e-07	6.73525
ZC3H13_S110	1.06989	-0.0202619	6.14397	1.76723e-07	8.29283e-07	6.73204
RLF_S1628	2.24596	-0.0791562	6.36514	2.27756e-07	1.0452e-06	6.72996
ZMYM4_S122	1.34377	-0.134405	6.14163	1.78157e-07	8.35546e-07	6.72405
ST13_S75	-1.31775	0.346405	-6.14149	1.78243e-07	8.35717e-07	6.72357
AES_S92	-1.86921	0.361135	-6.2297	2.04717e-07	9.49025e-07	6.72075
IQSEC1_S498	-0.888817	0.211053	-6.21616	1.9484e-07	9.07726e-07	6.71831
BCL7C_S97	1.1216	-0.253857	6.13977	1.79308e-07	8.4001e-07	6.71768
DNTTIP2_S512	0.940856	-0.0334872	6.20251	1.86242e-07	8.70315e-07	6.71667
MAP1A_S874	-1.04548	0.166881	-6.13931	1.7959e-07	8.4102e-07	6.71613
SEC62_S356	-1.12378	0.289143	-6.13926	1.79624e-07	8.4102e-07	6.71595
WASHC2A_S539	1.47338	-0.279786	6.1384	1.8016e-07	8.43297e-07	6.713
INPPL1_S158	1.4755	-0.382975	6.16878	1.9128e-07	8.92376e-07	6.71166
STRIP1_S335	-0.800919	0.199929	-6.13586	1.81747e-07	8.5049e-07	6.70433
SESN3_S7	-1.10926	0.135618	-6.31754	2.0999e-07	9.70802e-07	6.70157
NASP_T477	2.52957	-0.0989286	6.13418	1.82801e-07	8.54949e-07	6.69861
ZDHHC5_S380	-1.10815	0.0179762	-6.13327	1.83379e-07	8.57414e-07	6.69549
MAP1B_S1171	2.11894	-0.33639	6.14263	1.92388e-07	8.97047e-07	6.69434
MAP2_S1480	-2.87197	0.480526	-6.20243	2.03908e-07	9.45533e-07	6.67329
ACBD5_S453	-0.92145	-0.00281818	-6.33818	2.20182e-07	1.01458e-06	6.6708
CAMSAP2_T724	-1.5229	0.277211	-6.20099	2.0488e-07	9.49519e-07	6.66859
HS1BP3_S194	1.83942	-0.475625	6.14393	2.08066e-07	9.62961e-07	6.66833
EIF5B_S137	-1.72807	0.393119	-6.1253	1.88497e-07	8.80368e-07	6.66828
KDM3B_S731	1.05476	-0.143921	6.2002	2.05417e-07	9.51748e-07	6.66599
MICAL1_S979	2.55101	-0.449757	6.21224	2.16764e-07	1.00002e-06	6.66421
VPS8_S26	1.19822	-0.135286	6.27653	2.14904e-07	9.92704e-07	6.66321
PCBP1_S173	-1.54564	0.106575	-6.1624	1.95457e-07	9.10352e-07	6.65616
MAML2_S482	1.18621	-0.181121	6.32185	2.31638e-07	1.06099e-06	6.65581
CDK14_S120	-1.41477	0.232447	-6.19613	2.08206e-07	9.63343e-07	6.65265
ZNF629_T78	1.17173	-0.0740238	6.11946	1.92336e-07	8.97047e-07	6.64835
BCL7C_T118	-1.10563	0.117263	-6.19393	2.09731e-07	9.6987e-07	6.64543
PHF8_S804	-0.950236	0.0603889	-6.22972	2.25655e-07	1.03665e-06	6.63773
REXO1_S358	-1.37346	0.232758	-6.30175	2.46563e-07	1.12477e-06	6.63605
OTUD4_S828	1.34279	-0.146486	6.25447	2.30587e-07	1.05693e-06	6.63026
PHACTR4_S301	1.73715	-0.350062	6.33016	2.53497e-07	1.1544e-06	6.62395
RAPH1_S845	1.56905	-0.0972857	6.11224	1.97194e-07	9.17428e-07	6.6237
COPB2_S859	1.12465	-0.0379048	6.11194	1.97404e-07	9.18151e-07	6.62265
CHD4_T1653	0.889394	-0.0605238	6.1115	1.97699e-07	9.19271e-07	6.62117
CAD_S1900	1.46687	-0.0971282	6.15164	2.20844e-07	1.01708e-06	6.62103
MTSS1L_S612	1.1098	-0.356238	6.11071	1.98239e-07	9.21527e-07	6.61847
ITGB4_S1457	-1.68045	0.0487273	-6.30854	2.41418e-07	1.10249e-06	6.61483
ARHGAP4_S946	1.60317	-0.341268	6.11784	2.0941e-07	9.68649e-07	6.61057
KCND3_S153	-1.16931	0.256476	-6.10785	2.00209e-07	9.29916e-07	6.6087
MRTFB_S77	1.57605	-0.364786	6.10737	2.00544e-07	9.31218e-07	6.60705
NEFH_S61	-2.734	0.207909	-6.31711	2.35072e-07	1.07526e-06	6.60588
NRIP2_S153	-1.88195	0.45175	-6.32406	2.58272e-07	1.17311e-06	6.60548
SRSF10_S160	-1.57563	0.444786	-6.10662	2.01061e-07	9.3336e-07	6.6045
TBX2_S360	1.80804	-0.208474	6.18058	2.19215e-07	1.01068e-06	6.60167
PCBP1_S263	1.22738	-0.165738	6.10549	2.0185e-07	9.36762e-07	6.60063
MBP_S266	-3.98931	-0.0609048	-6.10434	2.02651e-07	9.40223e-07	6.59672
UBR4_S2885	-1.03856	0.201214	-6.10274	2.03773e-07	9.45167e-07	6.59126
CCM2_S437	1.96797	-0.336875	6.13182	2.16777e-07	1.00002e-06	6.58797
SGPL1_S564	1.4108	-0.175212	6.28513	2.59631e-07	1.17833e-06	6.58496
FNBP4_S118	1.02459	-0.0621905	6.09986	2.05815e-07	9.53327e-07	6.58141
MON1A_S153	-0.892313	0.191786	-6.09933	2.06189e-07	9.54799e-07	6.57961
PTPN12_S332	1.15201	-0.0624048	6.09862	2.06698e-07	9.56893e-07	6.57718
WDR44_T271	1.47161	-0.404079	6.17177	2.25708e-07	1.03665e-06	6.57279
PALM2-AKAP2_S979	1.61481	-0.205026	6.17158	2.25849e-07	1.03701e-06	6.57217
MAP3K5_S1029	1.49869	-0.292675	6.12635	2.20828e-07	1.01708e-06	6.56968
RMDN3_S50	-1.08731	0.105974	-6.16896	2.27819e-07	1.0452e-06	6.56358
PML_S403	1.51334	-0.0325	6.09338	2.10467e-07	9.72741e-07	6.55932
MYCBP2_S181	-1.29331	0.292	-6.27112	2.43061e-07	1.1094e-06	6.55654
BSN_S108	-2.87606	0.339268	-6.10967	2.1534e-07	9.94443e-07	6.54825
CLIP4_T611	-1.07126	0.102487	-6.14142	2.28537e-07	1.04821e-06	6.54783
CHGB_S225	-4.15923	0.20315	-6.12743	2.20023e-07	1.01413e-06	6.53904
GAB1_S208	2.3306	-0.525024	6.09663	2.25164e-07	1.03473e-06	6.53892
SMARCA5_T113	1.78688	-0.0363571	6.08482	2.16784e-07	1.00002e-06	6.53009
MRVI1_S202	-1.09477	0.00028125	-6.3125	2.67579e-07	1.21049e-06	6.52903
VPS50_S595	1.66796	-0.417906	6.31203	2.67971e-07	1.21161e-06	6.52758
AKR7A2_S255	-1.06531	0.110857	-6.08304	2.18121e-07	1.00591e-06	6.52402
PHF8_S1021	1.69328	-0.496912	6.24909	2.60535e-07	1.1818e-06	6.52397
SNRK_S362	-1.06067	0.281162	-6.17969	2.41143e-07	1.10154e-06	6.52058
MAML1_S314	-1.19395	0.209147	-6.24386	2.64867e-07	1.19983e-06	6.50764
EIF5B_S164	0.762404	-0.0955238	6.07686	2.22827e-07	1.02589e-06	6.50292
CTR9_S1059	-2.30074	0.411333	-6.12672	2.40066e-07	1.09721e-06	6.49916
CUEDC1_S10	2.06079	-0.382949	6.11461	2.50007e-07	1.13956e-06	6.49852
TCOF1_S583	1.31958	0.0234762	6.07504	2.24234e-07	1.03184e-06	6.4967
MYO1E_S1004	1.57837	-0.193738	6.07488	2.24354e-07	1.03211e-06	6.49617
TAOK3_S324	1.19639	-0.275976	6.07477	2.24439e-07	1.03222e-06	6.4958
SEC16A_T600	-1.08102	0.342405	-6.07401	2.25027e-07	1.03465e-06	6.49321
CDK12_S383	1.16569	-0.0982143	6.07383	2.25167e-07	1.03473e-06	6.4926
SRI_S172	-1.54056	0.161176	-6.24958	2.60132e-07	1.18029e-06	6.48924
CNP_Y110	-2.52334	0.50095	-6.10158	2.4014e-07	1.09725e-06	6.48682
ADD1_S648	-1.98801	-0.154119	-6.0714	2.2707e-07	1.04233e-06	6.48428
C2orf49_S148	1.32486	-0.304795	6.10988	2.53995e-07	1.15618e-06	6.48289
ZHX3_S680	1.30659	-0.354105	6.14174	2.49309e-07	1.13669e-06	6.47441
ABCC4_T646	-0.948933	0.0250513	-6.12913	2.38143e-07	1.08901e-06	6.47336
HECTD1_S640	-1.56921	0.240265	-6.24395	2.64791e-07	1.19981e-06	6.47165
SENP2_S344	1.11834	-0.23719	6.06691	2.30616e-07	1.05693e-06	6.46897
LRRC8C_S212	-1.03291	0.232762	-6.06689	2.30626e-07	1.05693e-06	6.46893
SYNPO_S882	-1.52356	0.365439	-6.08537	2.34001e-07	1.07124e-06	6.46608
ANKLE2_S662	-1.01095	0.120905	-6.06605	2.31299e-07	1.05973e-06	6.46605
ACIN1_S410	1.18421	-0.0696944	6.18716	2.58959e-07	1.17591e-06	6.46387
DPYSL3_S102	-0.791576	0.112048	-6.06482	2.32284e-07	1.06366e-06	6.46185
CYGB_T180	-1.06406	0.147079	-6.13756	2.52788e-07	1.15161e-06	6.4607
TAF15_S433	1.10364	-0.0981905	6.06233	2.34289e-07	1.07226e-06	6.45336
ZC3H4_S1269	1.787	-0.372595	6.06206	2.34504e-07	1.07295e-06	6.45245
CHGB_S160	-2.88624	0.456424	-6.25471	2.85384e-07	1.28381e-06	6.44905
NEFH_S81	-1.34531	0.148406	-6.28614	2.90082e-07	1.3032e-06	6.44898
MBP_Y261	-3.63104	0.365763	-6.13248	2.57081e-07	1.16864e-06	6.44404
USP9X_S1609	1.39281	-0.148088	6.22306	2.82811e-07	1.27359e-06	6.44273
MID1_S96	1.5812	-0.137071	6.05625	2.39256e-07	1.09381e-06	6.43263
ARAP3_S1444	2.30008	-0.156707	6.07492	2.42514e-07	1.1072e-06	6.43076
NCL_S41	-2.41826	0.460618	-6.23062	2.76157e-07	1.24629e-06	6.42998
RILPL1_T268	-1.32001	0.128944	-6.16416	2.78966e-07	1.25796e-06	6.42795
CDC42EP4_S322	1.76077	-0.462293	6.06336	2.52288e-07	1.14965e-06	6.42657
ROCK2_S1134	1.15027	-0.1956	6.07141	2.65955e-07	1.20412e-06	6.42601
ZRANB2_Y124	1.44382	-0.284028	6.17531	2.6908e-07	1.21631e-06	6.42591
CASKIN1_T1065	-1.35596	0.133943	-6.18669	2.86326e-07	1.28736e-06	6.41599
ABLIM3_S503	-1.3254	0.0971667	-6.05082	2.43785e-07	1.1124e-06	6.4141
NDUFV3_S162	-1.32837	0.246121	-6.24153	2.97317e-07	1.33287e-06	6.40847
MAP1B_S544	1.81633	-0.628548	6.04649	2.47457e-07	1.12855e-06	6.39933
ABCA2_S1362	-1.73051	0.274125	-6.25483	3.19295e-07	1.42307e-06	6.39555
CCDC88A_S1651	1.53497	-0.217775	6.07238	2.65089e-07	1.20052e-06	6.38915
MLF2_S216	-1.69857	0.507303	-6.23182	3.06437e-07	1.37047e-06	6.37854
RAB3GAP1_S934	-0.902889	0.295143	-6.03946	2.53538e-07	1.1544e-06	6.37535
CRKL_S184	-2.63149	0.674719	-6.2614	3.12929e-07	1.39618e-06	6.37382
PBXIP1_S547	-2.16715	0.108238	-6.03833	2.54525e-07	1.15827e-06	6.37151
FGF12_S226	-2.82716	0.536722	-6.15802	2.84565e-07	1.28046e-06	6.37051
DOCK10_S1305	1.08619	-0.193162	6.13332	2.80681e-07	1.26535e-06	6.37032
PIP5K1A_S458	-1.2412	0.244881	-6.03762	2.55148e-07	1.16079e-06	6.36909
PLEKHA4_S575	1.37973	-0.236262	6.03666	2.56e-07	1.16429e-06	6.3658
FOXO3_S253	1.45355	-0.137262	6.0366	2.56055e-07	1.16429e-06	6.36559
SIPA1_S55	1.2391	-0.0279268	6.04393	2.69619e-07	1.21842e-06	6.36096
NUCKS1_T202	-1.61723	0.383429	-6.03486	2.57595e-07	1.17066e-06	6.35966
CARMIL1_S1360	1.58979	-0.327548	6.03413	2.58246e-07	1.17311e-06	6.35717
SRRM1_T884	0.963404	-0.128595	6.03288	2.59358e-07	1.17741e-06	6.35292
GAB1_T211	1.49113	-0.315421	6.10442	2.8212e-07	1.27116e-06	6.35212
CAMSAP3_S368	-1.19324	0.227342	-6.10337	2.83095e-07	1.27453e-06	6.34871
BRMS1L_S197	1.41003	-0.0563158	6.10237	2.84037e-07	1.27843e-06	6.34542
KIAA0754_S16	1.37133	-0.0801905	6.02867	2.63154e-07	1.19336e-06	6.33857
RICTOR_S1615	1.12683	-0.135895	6.10009	2.86195e-07	1.28711e-06	6.33794
RTN3_S649	-2.25374	0.250816	-6.10988	2.77056e-07	1.25001e-06	6.33673
PLEKHO1_S342	-1.12236	0.206476	-6.0272	2.64491e-07	1.1991e-06	6.33356
MDC1_S372	1.26807	-0.098881	6.02689	2.64775e-07	1.19981e-06	6.3325
APBB1_S347	-1.89224	0.160872	-6.08501	2.76061e-07	1.24619e-06	6.32717
AFF4_S814	0.777747	-0.123024	6.02532	2.66216e-07	1.20497e-06	6.32714
FMN2_S317	-1.0918	0.185381	-6.02445	2.67014e-07	1.20826e-06	6.32419
SPEN_S188	1.02464	0.0180714	6.02349	2.67902e-07	1.21161e-06	6.32091
PUM2_S587	1.38456	-0.26122	6.03016	2.82605e-07	1.27301e-06	6.31451
TOP2B_S1342	-1.435	0.319167	-6.02121	2.7002e-07	1.2199e-06	6.31313
NES_S1286	2.88929	-0.449622	6.10369	3.09278e-07	1.38135e-06	6.31284
SEC31A_S352	1.91589	-0.239559	6.17826	3.25727e-07	1.44944e-06	6.30286
EPS15_S796	1.10538	-0.260929	6.01818	2.7286e-07	1.2324e-06	6.30279
SLC16A1_T466	1.32625	-0.397833	6.01734	2.73644e-07	1.23561e-06	6.29996
KCNC1_T527	-1.3599	0.319848	-6.20611	3.3194e-07	1.47398e-06	6.29935
BSN_T2043	-1.65525	-0.178563	-6.24521	3.28851e-07	1.46141e-06	6.28974
SRSF5_S250	-1.51945	0.418231	-6.06237	2.97806e-07	1.33435e-06	6.28611
TMCC2_S438	1.40579	-0.269452	6.01309	2.77688e-07	1.25253e-06	6.28547
MAP1A_T1008	-2.57565	0.339062	-6.2322	3.42232e-07	1.51609e-06	6.2851
CRMP1_S654	-1.39792	0.0654722	-6.11923	3.22611e-07	1.43633e-06	6.28421
AKAP12_S253	-1.30477	0.115421	-6.08358	3.02274e-07	1.35365e-06	6.28388
SYNJ1_S1088	1.28297	-0.294625	6.03848	2.97307e-07	1.33287e-06	6.27584
ARFGAP2_S146	-0.98196	0.283905	-6.00957	2.81088e-07	1.26685e-06	6.27344
TTC28_S1372	-1.26599	0.239121	-6.19734	3.4112e-07	1.51196e-06	6.27233
TLN1_S425	1.2827	0.101658	6.0796	3.06286e-07	1.37016e-06	6.27085
VCP_T347	-1.04348	0.118947	-6.07925	3.06644e-07	1.37104e-06	6.26969
NOP58_S514	-1.11626	0.354564	-6.06753	2.92703e-07	1.31463e-06	6.26926
STK10_S516	1.88889	-0.205395	6.07671	3.09239e-07	1.38135e-06	6.26136
GTF2F1_S377	1.35117	-0.038641	6.0632	2.96977e-07	1.33205e-06	6.25492
