## Supplementary material for "Network Analyses of Brain Tumor Patients’ Multiomic Data Reveals Pharmacological Opportunities to Alter Cell State Transitions": Differentially Expressed Phosphoproteins (part 2 of 3)

### Sheet: NPC DEPPs (continued)
Phosphoprotein	logFC	AveExpr	t	P.Value	adj.P.Val	B
GYS1_S645	-0.688222	0.0394762	-6.0038	2.8674e-07	1.28888e-06	6.25378
44078_S132	-2.83322	0.047425	-6.03135	3.0456e-07	1.36316e-06	6.25203
MAPK8IP1_S214	-1.08588	0.0735714	-6.14452	3.27625e-07	1.45712e-06	6.24542
FNDC3A_S213	1.12693	-0.324333	6.00122	2.89301e-07	1.30004e-06	6.245
ZZZ3_S113	1.072	-0.19065	6.02657	3.09531e-07	1.38211e-06	6.23603
SRRM1_S768	-1.67603	0.562452	-5.99766	2.92875e-07	1.31505e-06	6.23287
SPATA6_S265	1.72313	-0.36925	6.02491	3.11271e-07	1.38951e-06	6.2305
SYN2_S425	-2.93992	0.478952	-5.99694	2.93605e-07	1.31798e-06	6.23041
PRR18_S47	-1.77999	0.374854	-6.01491	2.97728e-07	1.33435e-06	6.22803
FLYWCH2_S21	1.32344	-0.101595	5.99598	2.94576e-07	1.32199e-06	6.22715
SPEN_S1918	1.11397	-0.0144048	5.99443	2.96153e-07	1.32871e-06	6.22188
MAPK8IP3_S366	-1.59445	0.122214	-5.99236	2.98278e-07	1.33611e-06	6.21482
LRFN4_S585	-1.51531	-0.002375	-6.01933	3.17208e-07	1.41452e-06	6.21184
SRSF5_S229	-1.3755	0.396273	-6.17512	3.65541e-07	1.61468e-06	6.20385
ANK2_S3765	1.56477	-0.237049	5.99528	3.18382e-07	1.41938e-06	6.19682
KPNA1_S244	-0.879242	0.138167	-5.98676	3.04101e-07	1.36147e-06	6.19572
AHNAK_S4908	1.90972	-0.455865	6.06585	3.5008e-07	1.54923e-06	6.19039
ANXA2_S30	1.38212	-0.131714	5.98495	3.06007e-07	1.36928e-06	6.18955
TBC1D5_S563	0.949808	-0.1175	5.9841	3.06904e-07	1.37184e-06	6.18666
YWHAQ_S210	-1.28123	0.158632	-6.05311	3.3437e-07	1.48321e-06	6.18411
MYCBP2_S2871	0.981731	-0.138515	6.16813	3.73579e-07	1.64803e-06	6.18231
RABGEF1_S146	0.898717	-0.131643	5.98202	3.0911e-07	1.38133e-06	6.17959
SYBU_S555	-1.09492	0.141098	-6.00033	3.12929e-07	1.39618e-06	6.17883
C1orf35_S220	1.8547	-0.4335	6.01523	3.21634e-07	1.43274e-06	6.1636
MAP1S_S610	1.46034	-0.387225	6.00472	3.3327e-07	1.47911e-06	6.16305
APC_S978	1.16611	-0.296548	5.97601	3.15584e-07	1.40765e-06	6.15912
MCRS1_S295	1.30031	-0.106118	6.13162	3.77357e-07	1.66382e-06	6.15724
DPF2_S258	1.16725	-0.174639	6.09117	3.53274e-07	1.56295e-06	6.15641
SPTBN4_S2400	-1.14787	0.0785676	-6.06672	3.49081e-07	1.54562e-06	6.15456
BCLAF1_S198	1.0304	-0.204051	6.03215	3.29509e-07	1.46357e-06	6.15211
TRA2B_S29	3.10803	-0.190556	6.02533	4.37161e-07	1.90362e-06	6.14634
NUDT9_S121	-0.764071	0.119881	-5.97179	3.20215e-07	1.4268e-06	6.14473
PDLIM5_S119	1.50326	-0.349683	5.97982	3.35649e-07	1.4881e-06	6.14468
BAIAP2_S261	1.15585	-0.278833	5.97039	3.21766e-07	1.43295e-06	6.13996
TRAPPC8_S311	-1.32629	0.0693514	-6.05993	3.56934e-07	1.57873e-06	6.13256
GIGYF2_S20	1.2178	-0.173757	6.059	3.58016e-07	1.5831e-06	6.12956
LIG1_S141	1.80899	-0.156095	5.96719	3.25332e-07	1.44807e-06	6.12908
NFATC1_S269	1.54241	-0.304927	5.97465	3.41628e-07	1.51381e-06	6.12725
MAP4_S636	1.20324	-0.268929	5.96645	3.26163e-07	1.451e-06	6.12656
FEZ2_S205	1.53487	-0.406514	6.04467	3.7522e-07	1.65483e-06	6.12188
LCP2_S410	2.01535	-0.13405	5.98007	3.6225e-07	1.60056e-06	6.12112
AKAP13_S1507	-1.05568	0.261762	-5.96462	3.2823e-07	1.45942e-06	6.12032
KIAA1211_S873	2.23318	0.0305312	6.12747	4.71921e-07	2.03606e-06	6.12014
C2orf49_S193	1.08908	-0.286405	5.96431	3.2858e-07	1.4606e-06	6.11927
PPIP5K1_S1152	-1.10443	0.0637857	-5.96399	3.28946e-07	1.46145e-06	6.11817
ARMCX3_S61	-0.91702	0.202262	-5.96055	3.32869e-07	1.47772e-06	6.10646
GPRIN1_S737	-2.59697	0.448784	-6.05113	3.67367e-07	1.62147e-06	6.10406
PPP1R12C_S454	1.07578	-0.134857	5.95945	3.34126e-07	1.48251e-06	6.10274
SYMPK_S494	1.47351	-0.263024	5.95858	3.3513e-07	1.48619e-06	6.09978
SH2D3C_S470	-2.29548	0.471152	-6.14052	4.07107e-07	1.78519e-06	6.0972
SENP6_S919	-1.10145	0.378703	-6.04785	3.71332e-07	1.63854e-06	6.09344
TRIM22_S384	1.48143	-0.241063	6.16516	4.20363e-07	1.83854e-06	6.08134
DCLK2_S361	1.69621	-0.325879	6.13456	4.14726e-07	1.81624e-06	6.07884
RALGAPA1_S777	-1.83576	0.396952	-5.94681	3.49013e-07	1.54562e-06	6.0597
APP_S441	-1.64441	0.389738	-5.94604	3.49939e-07	1.54901e-06	6.05709
PHLPP2_S1149	-1.27495	0.296971	-6.0991	4.18132e-07	1.83021e-06	6.0557
SCG2_S104	-2.11598	0.362088	-6.0955	4.22911e-07	1.84825e-06	6.04445
PICALM_S353	1.54835	-0.259781	6.15274	4.36691e-07	1.90206e-06	6.04358
AKT1S1_S203	3.31003	-0.497972	6.02983	4.30844e-07	1.87854e-06	6.04343
DPYSL2_T626	-1.62528	0.386632	-6.01006	3.85611e-07	1.69711e-06	6.04316
ATF3_T162	1.17716	-0.260436	5.98741	3.82744e-07	1.68581e-06	6.03817
AIDA_S144	-0.9798	0.121474	-6.00806	3.88163e-07	1.70656e-06	6.03664
FCHO2_S533	1.64967	-0.172167	5.93881	3.58772e-07	1.58602e-06	6.03247
SLC7A14_S465	-2.64935	0.258143	-5.937	3.61022e-07	1.59555e-06	6.0263
SAFB_S604	1.58994	-0.228703	6.02541	3.99643e-07	1.75475e-06	6.02078
TANC1_S207	1.15307	-0.132238	5.93297	3.66074e-07	1.61661e-06	6.01258
MEPCE_S254	1.43555	-0.175216	6.02272	4.0318e-07	1.76935e-06	6.01207
USP16_S415	1.05703	-0.220143	5.93269	3.66429e-07	1.61776e-06	6.01162
KMT2A_S2199	1.72239	-0.252919	5.99585	4.40257e-07	1.91512e-06	6.00985
TOP2B_S1461	1.86537	-0.161154	5.96622	4.10872e-07	1.8003e-06	6.00812
STX7_S45	-0.978544	0.161385	-5.98701	3.83257e-07	1.68763e-06	6.0027
SYNRG_T1100	1.8147	-0.476912	6.08146	4.4207e-07	1.92251e-06	6.00062
NAV2_S311	0.903578	-0.149051	5.98526	3.85508e-07	1.6971e-06	5.99691
PRRC2A_S456	1.42973	-0.346366	5.93577	3.90129e-07	1.71476e-06	5.99623
TCEAL1_S28	-0.984949	0.249057	-6.06409	4.23666e-07	1.85059e-06	5.99087
EPB41L2_S170	-2.01642	0.263711	-5.99212	4.09206e-07	1.79347e-06	5.98446
KIF13B_S1381	1.37614	-0.27119	5.92369	3.77964e-07	1.66606e-06	5.98103
KALRN_S2297	-1.33693	0.170265	-6.08639	4.35244e-07	1.89674e-06	5.97917
EFR3B_S212	-3.6447	0.0687187	-6.13074	4.67201e-07	2.01982e-06	5.97668
MOBP_S187	-4.01782	0.832778	-6.03468	4.24136e-07	1.85188e-06	5.97552
CHAMP1_S459	1.02025	0.0547381	5.92153	3.80787e-07	1.67807e-06	5.97368
SYNRG_S812	1.12914	-0.199929	5.92071	3.81871e-07	1.68241e-06	5.97088
NEFH_S526	-3.97894	0.220622	-6.00874	4.22056e-07	1.84499e-06	5.96682
SNTB1_S205	-1.36522	0.357325	-5.94448	4.08568e-07	1.79114e-06	5.96191
THSD1_S791	1.34921	-0.208211	5.98503	4.18928e-07	1.83274e-06	5.96126
AKT1_S124	0.797141	0.0232143	5.91769	3.85871e-07	1.69781e-06	5.96059
PIP4P2_S47	-1.09772	0.162286	-5.91751	3.86099e-07	1.69837e-06	5.96
MAP4_T571	1.2982	-0.0566061	6.09501	4.69063e-07	2.02632e-06	5.95695
MBP_S153	-2.57985	0.555643	-5.91639	3.87597e-07	1.70452e-06	5.95618
ZFYVE16_S946	1.42066	-0.0835526	5.98311	4.216e-07	1.84348e-06	5.95497
ZMYM2_S838	-1.17112	0.251216	-6.00504	4.272e-07	1.86409e-06	5.95484
ANKRD63_S193	-1.73362	0.547545	-6.09374	4.70928e-07	2.03281e-06	5.95302
STAT3_Y705	1.71147	-0.374342	5.98126	4.24182e-07	1.85188e-06	5.94894
TACC2_S2317	1.50192	-0.0897941	6.04977	4.88561e-07	2.09979e-06	5.94566
GRIA2_S860	-1.40991	0.163548	-5.9131	3.92016e-07	1.7226e-06	5.94499
MAP2_S1653	2.32321	-0.512303	6.09094	4.75047e-07	2.04797e-06	5.9444
FAF1_S582	-1.24082	0.271171	-6.04906	4.44522e-07	1.93069e-06	5.9433
TIMELESS_S1173	1.64068	-0.0273143	6.03713	4.61804e-07	1.99906e-06	5.94318
MAST2_S1436	1.54779	-0.130684	5.97686	4.30415e-07	1.87715e-06	5.93453
APC_S2308	1.57232	-0.498381	5.90926	3.97241e-07	1.74511e-06	5.93192
AKT1S1_S108	-1.40334	0.379595	-5.90914	3.97399e-07	1.74535e-06	5.93153
ZNF638_S128	-0.777576	0.218381	-5.90675	4.00689e-07	1.75888e-06	5.92339
RETREG2_T279	1.10912	-0.276941	6.05446	4.81384e-07	2.07211e-06	5.91633
INPP5E_S233	1.53535	-0.229176	6.05437	4.81526e-07	2.0722e-06	5.91604
SRSF6_S265	1.30991	0.0175128	5.96052	4.1878e-07	1.83257e-06	5.91507
CBX8_S191	1.1521	-0.135333	5.9025	4.06597e-07	1.78388e-06	5.90895
EPB41L4A_S464	-1.24106	0.014525	-5.92852	4.31224e-07	1.87971e-06	5.90863
PALM2-AKAP2_S606	0.985737	-0.00438095	5.9023	4.06881e-07	1.78467e-06	5.90826
PSIP1_S275	-1.41424	0.280368	-5.96788	4.43396e-07	1.92778e-06	5.90516
PKN2_S583	0.884517	-0.168947	5.9678	4.43509e-07	1.92778e-06	5.90491
SYNRG_S473	1.371	-0.0520625	6.09266	5.25148e-07	2.23652e-06	5.90334
MYO18A_S2045	-1.03403	0.215525	-5.92509	4.36239e-07	1.90059e-06	5.89722
RCOR1_S460	1.20971	0.00545714	6.03407	4.66344e-07	2.01664e-06	5.89587
ABCC1_S930	2.38029	-0.4992	6.02168	4.85189e-07	2.08636e-06	5.89435
DDX42_S754	2.11944	-0.47045	5.92416	4.37615e-07	1.90511e-06	5.89411
PRPF40B_S785	-0.920152	0.18869	-5.89785	4.13165e-07	1.80988e-06	5.89313
SPTBN1_S1557	-1.27932	0.253909	-6.07307	5.02233e-07	2.15051e-06	5.88932
SLF2_S340	1.32687	-0.0514167	5.99526	4.81847e-07	2.07305e-06	5.88768
ATRX_S92	0.912192	-0.144833	5.8956	4.16384e-07	1.82303e-06	5.88547
CAVIN1_S167	-2.34262	0.121892	-5.98344	4.58509e-07	1.98581e-06	5.88491
POLR1A_S1429	1.14268	-0.0955135	5.98001	4.63683e-07	2.00565e-06	5.87382
FBRS_S340	0.998919	-0.17669	5.89057	4.23653e-07	1.85059e-06	5.86839
CSTF2_S302	-1.61218	0.351026	-5.93549	4.55358e-07	1.97419e-06	5.86659
ARFIP1_S132	1.59038	-0.114375	6.09449	5.22215e-07	2.22572e-06	5.86642
OSBPL6_S44	1.75283	-0.426	5.88821	4.27117e-07	1.86409e-06	5.86035
SH3PXD2A_S519	-1.54408	0.422027	-5.97569	4.70289e-07	2.03057e-06	5.85984
ARHGEF17_S395	1.13367	-0.146929	5.88709	4.28765e-07	1.87044e-06	5.85655
TTYH2_S504	-1.24263	0.2219	-5.91259	4.55072e-07	1.97346e-06	5.8555
ARNT_S77	1.30139	-0.129415	5.8927	4.51911e-07	1.96127e-06	5.85118
XK_S416	-1.444	0.212686	-6.01891	4.89496e-07	2.10327e-06	5.84791
PKP4_S314	-1.54868	0.0657368	-5.94927	4.71577e-07	2.03509e-06	5.84428
NES_S831	1.43955	-0.366262	5.88108	4.37731e-07	1.90512e-06	5.83613
LIMA1_S742	1.34392	-0.186619	5.88035	4.38832e-07	1.90942e-06	5.83365
GPRIN3_S583	1.38451	-0.208135	5.95533	5.02704e-07	2.15126e-06	5.833
TLE4_S222	1.5682	-0.350293	5.88713	4.60579e-07	1.99427e-06	5.83244
SYNPO_S525	-1.16733	0.165244	-5.89761	4.44398e-07	1.93065e-06	5.8324
PRKAR1B_S77	-1.22306	0.247053	-5.9455	4.77499e-07	2.05749e-06	5.83195
PPP4R2_S226	1.43193	0.00948718	5.9336	4.58247e-07	1.98575e-06	5.82605
SRSF5_S231	-1.67819	0.751308	-5.9335	4.58401e-07	1.98581e-06	5.82572
ATP11C_S1108	1.24723	-0.169143	5.87703	4.43886e-07	1.92892e-06	5.82235
MAP3K7_S417	2.07339	-0.212615	5.90971	4.96372e-07	2.12902e-06	5.82163
EHBP1L1_S1273	1.66847	-0.193833	5.87652	4.44662e-07	1.9308e-06	5.82062
MED12_S698	0.930456	-0.0534872	5.93121	4.61933e-07	1.9991e-06	5.81813
EIF4B_S502	1.20261	-0.330205	5.91986	4.79799e-07	2.06641e-06	5.81496
IRF2BPL_S69	1.02016	-0.144	5.87462	4.4759e-07	1.94302e-06	5.81414
SOBP_S699	-1.03529	0.155528	-5.98319	5.01035e-07	2.14684e-06	5.8107
ARHGEF11_S1335	1.07109	-0.227622	5.95958	4.95753e-07	2.12759e-06	5.80771
SLC6A15_S699	-1.98785	0.262081	-5.95943	4.95997e-07	2.12795e-06	5.80722
SYNRG_S720	1.00905	-0.142132	5.93687	4.91324e-07	2.11059e-06	5.80375
SRRM2_S2030	-1.38943	0.288294	-5.98698	5.95675e-07	2.50838e-06	5.80269
DOP1A_S1255	1.02602	-0.209308	5.92651	4.69254e-07	2.02662e-06	5.80259
AGFG1_S317	1.31929	0.0454762	5.87046	4.5405e-07	1.97004e-06	5.8
RBM12_S422	0.752	-0.10181	5.87038	4.54176e-07	1.97008e-06	5.79973
HUWE1_S2918	-1.69697	0.153158	-5.93526	4.93956e-07	2.12136e-06	5.79847
UBE2O_S836	-1.38843	0.442853	-6.01476	5.4566e-07	2.31627e-06	5.79236
EML4_S134	1.18025	-0.0972143	5.86778	4.58259e-07	1.98575e-06	5.7909
JCAD_S757	-1.49716	0.238214	-5.86487	4.62862e-07	2.00261e-06	5.78104
EEPD1_T134	-1.4832	0.168056	-5.95895	5.4192e-07	2.30213e-06	5.77161
PPP1CB_T316	-1.24714	0.043881	-5.86205	4.67392e-07	2.02003e-06	5.77143
RAB11FIP1_S435	1.61017	-0.0449762	5.86199	4.67487e-07	2.02003e-06	5.77123
ABLIM2_S279	-1.61939	0.260722	-5.96674	5.28439e-07	2.24997e-06	5.75803
PCIF1_S144	0.967403	0.0136571	5.99047	5.36094e-07	2.27968e-06	5.75792
CFDP1_S250	1.27189	-0.191881	5.85742	4.74888e-07	2.04797e-06	5.75573
NEXN_S365	1.299	-0.235024	5.85736	4.74997e-07	2.04797e-06	5.7555
CAMSAP2_S970	-1.206	0.163	-6.06889	5.64918e-07	2.3932e-06	5.75307
TRIO_S1724	1.1787	-0.126214	5.85616	4.76962e-07	2.0557e-06	5.75143
PODXL_S537	1.73299	-0.300974	5.91952	5.20371e-07	2.21898e-06	5.74701
FBXW5_S275	-1.03967	0.0769744	-5.89928	5.13999e-07	2.19402e-06	5.74698
NUP107_S86	1.02172	-0.242949	5.90927	4.97105e-07	2.13162e-06	5.74562
SCRIB_T475	2.01836	-0.468476	5.85443	4.79815e-07	2.06641e-06	5.74554
NUP50_S221	0.948818	-0.0758333	5.85406	4.80418e-07	2.06848e-06	5.7443
SRRM2_S857	-0.870188	0.2756	-5.87807	5.1136e-07	2.18386e-06	5.74041
SLC8A2_S622	-1.15253	0.249333	-5.85216	4.83571e-07	2.07993e-06	5.73785
PRRC2A_S1691	-0.79775	0.041675	-5.87721	5.12846e-07	2.18966e-06	5.73754
RAB2B_S202	-0.886281	0.09535	-5.87639	5.14282e-07	2.19468e-06	5.73479
CDK9_S347	1.18417	-0.282024	5.8494	4.88198e-07	2.09877e-06	5.72845
SCRIB_S1226	1.20797	-0.223588	5.9936	5.83352e-07	2.4614e-06	5.7263
MARCKS_S77	-2.45008	0.629634	-5.86554	4.95786e-07	2.12759e-06	5.72438
MVB12B_T226	-1.67022	0.396103	-5.90171	5.09831e-07	2.17844e-06	5.72064
ANK2_S621	-2.17464	0.0687778	-5.94115	5.74059e-07	2.42888e-06	5.7147
PLEKHG2_S1318	-1.37855	0.278857	-5.84492	4.95784e-07	2.12759e-06	5.71324
ARFGEF1_S1079	1.6892	-0.457946	5.91812	5.67821e-07	2.40444e-06	5.71274
CTNNA3_S56	-4.2579	0.135152	-6.0157	6.0051e-07	2.52748e-06	5.71245
KALRN_S2237	-1.18956	0.206905	-5.84275	4.9949e-07	2.14131e-06	5.70589
RASAL3_S865	2.14078	-0.488683	5.84919	5.24212e-07	2.2331e-06	5.7048
KCTD5_S29	1.45351	-0.460405	5.84231	5.00255e-07	2.14404e-06	5.70438
PKP4_S221	-1.13883	0.216405	-5.9269	5.51729e-07	2.33968e-06	5.70197
FRYL_S2272	0.98604	-0.112143	5.84115	5.02247e-07	2.15051e-06	5.70046
UBE2E2_S19	-1.19807	0.335881	-5.84114	5.02274e-07	2.15051e-06	5.70041
RBBP5_S497	1.91258	0.0385294	5.98511	5.99198e-07	2.52258e-06	5.6998
MCM3_S717	1.94125	-0.109286	5.84091	5.02675e-07	2.15126e-06	5.69962
COPB2_T861	1.09907	-0.213333	5.84046	5.03445e-07	2.15388e-06	5.69811
MPRIP_S228	-1.30358	0.366359	-5.89414	5.22899e-07	2.22807e-06	5.69563
MDC1_S402	1.24849	-0.245	5.91272	5.77944e-07	2.44225e-06	5.6953
GPRIN3_S332	-2.79296	0.433771	-5.95841	5.9395e-07	2.50174e-06	5.69443
BMS1_S639	1.47522	-0.317625	6.03758	6.21964e-07	2.61061e-06	5.69333
NCOR1_S992	1.78331	-0.439714	5.83795	5.07811e-07	2.17201e-06	5.68959
MTMR3_S903	1.34947	-0.274405	5.91086	5.81482e-07	2.45413e-06	5.68928
GATAD2A_S100	-1.29503	0.24481	-5.83783	5.08025e-07	2.17237e-06	5.68918
CD44_S704	1.74169	-0.36531	5.83735	5.08873e-07	2.17545e-06	5.68753
RPS26_T96	-0.907091	0.178619	-5.837	5.09477e-07	2.17748e-06	5.68636
MICAL3_S1221	1.15168	-0.177	5.83665	5.10089e-07	2.17899e-06	5.68518
MAML1_S529	1.85629	-0.254063	6.03235	6.3204e-07	2.65026e-06	5.67741
CASC3_S265	1.0509	-0.0308421	5.89776	5.59229e-07	2.37029e-06	5.67588
CASKIN1_S390	-1.23984	0.225952	-5.83305	5.16448e-07	2.20336e-06	5.67295
ASF1A_S166	1.372	-0.0566667	5.83269	5.17097e-07	2.20557e-06	5.67172
SOS1_S1078	-0.927964	0.14525	-5.93965	5.76838e-07	2.4388e-06	5.67137
CNKSR2_T537	-1.39272	0.177737	-5.89572	5.63005e-07	2.3857e-06	5.66923
TP53BP2_S564	1.19156	-0.186561	5.83764	5.45274e-07	2.3158e-06	5.66595
HDGFL2_S649	1.21334	-0.111214	5.83023	5.21481e-07	2.22315e-06	5.66339
TACC2_S2086	1.89274	-0.0241563	6.02645	6.43598e-07	2.69461e-06	5.65947
AHNAK_T4766	1.18777	-0.233512	5.84368	5.34164e-07	2.27205e-06	5.65078
CLCN7_S61	1.12419	-0.254262	5.82589	5.29335e-07	2.25322e-06	5.64864
ARHGEF18_S1160	1.83699	-0.413853	5.95434	6.60334e-07	2.76067e-06	5.64816
DDX17_S674	0.851089	-0.174744	5.86932	5.68164e-07	2.40514e-06	5.64807
FNBP1_S296	1.08873	-0.108179	5.87972	5.48746e-07	2.3282e-06	5.64796
NKAP_S149	1.09808	-0.186333	5.82548	5.3009e-07	2.25586e-06	5.64723
SFSWAP_S283	1.08249	-0.0163571	5.82497	5.3102e-07	2.25925e-06	5.6455
DLG2_Y432	-1.32032	0.147395	-5.8882	5.77197e-07	2.43971e-06	5.64464
SLAIN2_S353	2.23321	-0.365152	5.96144	7.11137e-07	2.94966e-06	5.64131
BPTF_S1184	1.29995	-0.170474	5.88678	5.79919e-07	2.44876e-06	5.64
TOR1AIP1_S79	2.10649	-0.423024	5.84005	5.40813e-07	2.29801e-06	5.63858
EPB41L1_S461	-1.57284	0.286643	-5.82179	5.36851e-07	2.28233e-06	5.63473
VCAN_S1349	-1.67523	0.28519	-5.82123	5.37895e-07	2.28619e-06	5.63282
IRS2_S306	1.37874	-0.219895	5.88377	5.85723e-07	2.46956e-06	5.63016
PLEKHA5_S55	-1.18078	0.13769	-5.81712	5.45561e-07	2.31627e-06	5.61886
EP400_S1696	1.04754	-0.14275	6.01285	6.71077e-07	2.80003e-06	5.61808
GFAP_Y324	-1.3161	0.0771429	-5.81651	5.4669e-07	2.32006e-06	5.61682
SNTB2_S222	1.66316	-0.306119	5.81458	5.5035e-07	2.33442e-06	5.61023
MLLT1_S475	1.08975	-0.038881	5.81263	5.54048e-07	2.34892e-06	5.60363
HNRNPH2_S310	-1.01412	0.3442	-5.8368	5.87845e-07	2.47788e-06	5.60288
SPEG_S557	-1.05707	0.159872	-5.86246	5.81332e-07	2.45411e-06	5.59097
EMSY_S225	1.00736	-0.0878485	5.98739	6.55888e-07	2.74344e-06	5.58866
RIN2_S415	1.21104	-0.0740238	5.80547	5.67856e-07	2.40444e-06	5.57935
LRCH3_S415	1.54421	-0.544515	5.98434	6.62149e-07	2.76483e-06	5.57925
BRD1_S934	1.307	-0.102658	5.86749	6.18129e-07	2.5971e-06	5.57698
CTNND2_S1039	-1.05199	-0.0137222	-5.89741	6.61327e-07	2.76276e-06	5.57495
PRKCE_T228	-1.777	0.302452	-5.80314	5.72433e-07	2.4226e-06	5.57143
SEC16A_S1305	1.66291	-0.252405	5.87433	6.55316e-07	2.74173e-06	5.57129
RAPGEF1_S670	-1.20473	0.236235	-5.95421	6.60604e-07	2.76111e-06	5.56604
SEC16A_S2037	1.15247	0.00140476	5.80123	5.76214e-07	2.43738e-06	5.56494
SUGP2_S147	-1.92095	0.198242	-5.96782	6.97132e-07	2.89584e-06	5.56485
LSP1_S258	1.82982	-0.173619	5.80105	5.76561e-07	2.43824e-06	5.56434
MAP3K7_S375	-0.786394	0.0474524	-5.79987	5.789e-07	2.44568e-06	5.56035
PLXDC2_S506	1.55073	-0.233905	5.79952	5.79596e-07	2.44801e-06	5.55916
PLEKHO2_S439	2.29474	-0.448972	5.85909	7.48616e-07	3.08916e-06	5.55325
ASAP3_S291	1.66378	-0.522618	5.93813	6.95007e-07	2.88844e-06	5.55315
EPB41L1_S650	-1.3548	0.0494048	-5.79675	5.85158e-07	2.46807e-06	5.54975
OCIAD1_S113	-1.2339	0.271952	-5.79671	5.85225e-07	2.46807e-06	5.54963
BIN2_S490	2.0528	-0.306676	5.87834	6.46765e-07	2.70662e-06	5.54494
ATP7A_S357	-0.833051	0.154571	-5.79456	5.89582e-07	2.48458e-06	5.54232
ANK2_S1917	-1.85814	0.16281	-5.79426	5.90178e-07	2.48648e-06	5.54132
ZBTB21_S504	1.2021	-0.142324	5.86452	6.76684e-07	2.81993e-06	5.53963
DOCK6_S176	1.45138	-0.0139118	5.9183	7.39927e-07	3.05705e-06	5.53583
FNBP1L_S489	1.87236	-0.252692	5.80832	6.96647e-07	2.89454e-06	5.53512
MAPK6_S189	-1.2603	0.159176	-5.93214	7.0829e-07	2.94002e-06	5.53443
CKB_S223	-2.13001	0.146235	-5.93152	7.09663e-07	2.945e-06	5.53252
SPPL2B_S550	-0.975514	0.135086	-5.91648	6.79163e-07	2.82817e-06	5.5239
ATRX_S1348	-1.32786	0.392571	-5.78885	6.01262e-07	2.53001e-06	5.52297
PALM3_S375	-1.48322	0.2865	-5.78685	6.05415e-07	2.54685e-06	5.51618
MYO18A_S154	-1.88582	0.4836	-5.91343	6.85815e-07	2.85446e-06	5.51426
SLC1A4_S507	-2.0094	0.201244	-5.80261	6.1442e-07	2.5828e-06	5.51265
MBP_T169	-2.50685	0.598158	-5.84614	6.63353e-07	2.76917e-06	5.50726
CADM4_S361	-1.28296	0.207738	-5.78312	6.13243e-07	2.57914e-06	5.50351
CAVIN2_T199	-1.59454	0.191262	-5.78265	6.14223e-07	2.58262e-06	5.50194
SUDS3_S45	-1.64007	0.558929	-5.78163	6.16391e-07	2.59044e-06	5.49846
GAREM1_S702	-1.48504	0.0779062	-5.95839	7.93363e-07	3.2547e-06	5.4955
CASKIN1_S1364	-1.11881	0.173714	-5.78066	6.18446e-07	2.59778e-06	5.49518
ROBO1_S1306	-1.11451	0.1845	-5.84228	6.71886e-07	2.80271e-06	5.49464
RTN1_T319	-1.93728	0.374976	-5.79703	6.26214e-07	2.62779e-06	5.4939
FOXO3_T32	1.49045	-0.103595	5.77976	6.20357e-07	2.60516e-06	5.49214
NUDCD1_S388	0.873889	-0.169262	5.7796	6.20704e-07	2.60597e-06	5.49159
TNKS1BP1_S893	1.50405	-0.429357	5.77677	6.2677e-07	2.62947e-06	5.482
MAP1A_T2363	-1.93906	0.242119	-5.77574	6.28995e-07	2.63815e-06	5.4785
BUD13_T147	1.72362	-0.0748529	5.88166	8.30672e-07	3.39208e-06	5.47516
TNIK_S769	-0.965131	0.0845714	-5.77195	6.37234e-07	2.67138e-06	5.46567
RTN1_S563	-2.2466	0.162929	-5.77179	6.37592e-07	2.67221e-06	5.46511
BUD13_T135	1.39525	-0.226286	5.77106	6.39188e-07	2.67824e-06	5.46265
TJP1_S1005	1.31809	-0.313024	5.77012	6.41267e-07	2.68628e-06	5.45945
GSN_S600	-1.39071	0.0445238	-5.76938	6.42896e-07	2.69243e-06	5.45695
TGFB1I1_S68	1.34012	-0.0990476	5.769	6.43735e-07	2.69461e-06	5.45566
EPN1_T550	-1.18353	0.264937	-5.95708	7.96564e-07	3.26624e-06	5.44841
KCND2_S552	-1.58461	0.404618	-5.91405	7.49904e-07	3.09372e-06	5.44056
BCLAF1_S385	1.02482	-0.0874524	5.76346	6.56121e-07	2.74374e-06	5.43687
SIPA1L1_S1528	1.40754	-0.211854	5.76771	6.91998e-07	2.87664e-06	5.43102
DDX50_S41	1.01253	-0.0613939	5.92407	7.9897e-07	3.27531e-06	5.42999
PPP1R11_S77	-1.72073	0.0956667	-5.7614	6.60768e-07	2.76111e-06	5.42991
SAMSN1_S142	1.61789	-0.463024	5.76104	6.61601e-07	2.76322e-06	5.42867
STAU1_S396	1.08508	-0.168105	5.82196	7.18596e-07	2.97694e-06	5.42829
SLX4_S1028	-0.822775	0.150316	-5.82125	7.20273e-07	2.98242e-06	5.42599
OGFRL1_S382	-1.30862	0.203743	-5.88501	7.51047e-07	3.09692e-06	5.42441
XPO5_S416	1.45253	-0.0442286	5.88345	7.54818e-07	3.11171e-06	5.41945
TRA2B_S266	-1.47965	0.405643	-5.75727	6.70221e-07	2.79715e-06	5.4159
KAT6A_S974	1.36622	-0.297861	5.84737	7.77542e-07	3.19446e-06	5.41512
PRPF4B_S144	-1.49104	0.347024	-5.75619	6.72715e-07	2.80547e-06	5.41224
URI1_S442	1.61998	-0.354714	5.75598	6.73201e-07	2.80681e-06	5.41153
USP36_S612	1.3576	-0.216128	5.79748	7.22345e-07	2.98953e-06	5.41114
FAM169A_S619	-1.29573	0.176595	-5.75474	6.76085e-07	2.81814e-06	5.40731
GRIPAP1_S655	-1.64232	0.554235	-5.89115	8.06141e-07	3.30048e-06	5.40653
CPSF7_S103	1.14614	-0.151571	5.75406	6.77655e-07	2.82328e-06	5.40503
SORBS1_S556	-1.28875	0.216524	-5.75385	6.78149e-07	2.82464e-06	5.40431
PLPPR4_S547	-1.64454	0.310122	-5.77015	6.86259e-07	2.8556e-06	5.40356
EP400_T974	1.04274	-0.0670976	5.7592	7.1234e-07	2.95393e-06	5.40246
MAPKAPK3_T201	1.57671	-0.596417	5.85519	7.58107e-07	3.12298e-06	5.40125
SUFU_S346	0.98113	-0.156629	5.87683	7.70939e-07	3.16942e-06	5.39856
FAM208A_S673	1.12202	-0.28919	5.7509	6.85054e-07	2.85199e-06	5.39432
PLEC_S1435	-1.05583	0.17231	-5.75006	6.87039e-07	2.85814e-06	5.39147
PHGDH_S326	-1.0367	0.211786	-5.74943	6.88521e-07	2.8636e-06	5.38934
NEFM_S628	-3.48428	0.0572381	-5.74918	6.89122e-07	2.8654e-06	5.38848
ZC3H13_S993	1.16704	0.0772188	5.92175	8.87977e-07	3.60427e-06	5.38418
SLC12A5_S49	-2.07439	0.267083	-5.84957	7.72024e-07	3.17256e-06	5.38328
MAST4_S1822	-1.01762	0.0452424	-5.9089	8.37673e-07	3.41653e-06	5.38321
VPS4B_S93	-0.735644	0.227564	-5.79865	7.19521e-07	2.98004e-06	5.38035
SOGA1_S175	-1.44409	0.171053	-5.80681	7.55498e-07	3.11299e-06	5.37886
RABGAP1_S42	-0.849626	0.205214	-5.74505	6.98974e-07	2.90278e-06	5.37449
RBM10_S138	-1.47976	0.260395	-5.80488	7.60334e-07	3.13139e-06	5.37256
SUN2_S12	1.26727	-0.223952	5.74417	7.01082e-07	2.91082e-06	5.37152
SMC3_S1067	1.68588	-0.179073	5.74934	7.36667e-07	3.04664e-06	5.36937
SIK3_T1057	-1.45123	0.087375	-5.91631	9.02969e-07	3.66072e-06	5.36764
FAM169A_S378	1.04275	-0.262463	5.74847	7.38838e-07	3.05479e-06	5.36647
ARID4B_S1153	-0.954132	0.109735	-5.87735	8.42048e-07	3.43354e-06	5.36346
ZFAND3_S129	1.58323	0.0762059	5.88821	8.13664e-07	3.32827e-06	5.35982
NKTR_S263	1.16617	-0.0771667	5.74018	7.10758e-07	2.94881e-06	5.35801
RPS6KA4_S343	-0.730808	0.101905	-5.73769	7.16863e-07	2.97195e-06	5.34957
RASGRF2_S852	-1.97101	0.387238	-5.73755	7.17208e-07	2.97265e-06	5.3491
RTN4_T445	-1.95139	0.358514	-5.86115	8.10576e-07	3.31644e-06	5.34899
GTF3C1_S1868	1.24616	-0.2382	5.76019	7.61267e-07	3.13447e-06	5.34792
EPB41L2_Y404	-2.17914	0.197595	-5.73718	7.18124e-07	2.97571e-06	5.34784
SPTBN4_S2306	-1.46796	0.167711	-5.79695	7.80539e-07	3.20365e-06	5.34667
MAP1B_S1852	2.25388	-0.757429	5.73554	7.22181e-07	2.98953e-06	5.34229
STK17A_S13	1.80214	-0.0916316	5.79129	7.95285e-07	3.26179e-06	5.3282
ACBD3_S43	1.34918	-0.175657	5.8423	8.60931e-07	3.50376e-06	5.32771
DNM1L_S629	1.15007	-0.296595	5.7305	7.34804e-07	3.04035e-06	5.32521
RIMS1_S955	-3.62464	0.311189	-5.81016	8.08398e-07	3.30833e-06	5.32461
AFAP1L1_S745	2.05908	-0.115317	5.73593	7.71073e-07	3.16942e-06	5.32438
KIAA1217_S1794	1.4202	-0.446571	5.72975	7.36685e-07	3.04664e-06	5.32269
RBMS2_T40	1.29666	-0.180588	5.86428	8.77548e-07	3.56537e-06	5.32266
SRSF2_S191	-2.19694	0.662714	-5.85251	8.33277e-07	3.40107e-06	5.32168
CTNNA3_S837	-2.60323	0.305098	-5.74531	7.46837e-07	3.08333e-06	5.32013
PAK2_S58	1.43763	-0.360214	5.7288	7.39084e-07	3.05506e-06	5.31948
CEP170_S359	-1.37133	0.229524	-5.7285	7.39848e-07	3.05705e-06	5.31846
PKNOX1_S41	0.945292	-0.0328421	5.7878	8.04505e-07	3.2956e-06	5.31683
PTPRN2_S727	-1.03502	0.150273	-5.89878	8.64507e-07	3.51747e-06	5.31521
AHNAK_T4430	1.19826	-0.297286	5.7274	7.42649e-07	3.06754e-06	5.31474
KLC1_S418	1.20675	-0.366619	5.72615	7.45866e-07	3.08007e-06	5.31048
SIPA1L1_T1190	1.76475	-0.285917	5.82655	8.31695e-07	3.39543e-06	5.30971
SPTBN1_T2155	-2.31062	0.121559	-5.87155	8.57618e-07	3.49281e-06	5.30777
RBMX2_S187	1.13604	-0.0739524	5.72515	7.48414e-07	3.08908e-06	5.30711
SEC16A_S2083	0.991727	-0.171452	5.72438	7.504e-07	3.09501e-06	5.3045
BSN_S3761	-2.8246	0.137231	-5.77519	7.78158e-07	3.19543e-06	5.303
APLNR_S347	-1.68442	0.19419	-5.72242	7.55477e-07	3.11299e-06	5.29786
MAP1A_S1797	-1.30288	0.1647	-5.74383	8.04435e-07	3.2956e-06	5.29354
ARHGAP23_S1412	1.2694	-0.0318333	5.71982	7.62256e-07	3.13777e-06	5.28905
LRCH2_S521	1.62942	-0.285405	5.71954	7.62993e-07	3.14004e-06	5.2881
PTS_S19	-0.900404	0.217429	-5.71908	7.64178e-07	3.14415e-06	5.28657
ULK2_S780	-0.95101	0.143	-5.7179	7.67287e-07	3.15617e-06	5.28257
PDS5B_T1220	1.18039	-0.108214	5.71781	7.67515e-07	3.15634e-06	5.28227
IFI16_S106	1.2472	-0.271368	5.77661	8.34826e-07	3.40574e-06	5.28032
CBL_S667	1.45639	-0.2725	5.81446	8.64852e-07	3.51803e-06	5.27109
MAP2K4_S91	2.3706	-0.617825	5.72453	8.58524e-07	3.49565e-06	5.27069
SIPA1L1_S1181	1.32109	-0.195625	5.73652	8.24499e-07	3.36932e-06	5.26926
TRIO_S2440	1.25945	-0.200429	5.71382	7.7812e-07	3.19543e-06	5.26875
AFAP1L1_S329	1.70192	0.0674634	5.71891	8.17049e-07	3.3413e-06	5.26732
HIST2H4B_S48	-1.24003	0.30969	-5.71331	7.79483e-07	3.20009e-06	5.26702
AKAP12_S742	-2.08425	0.267273	-5.88178	9.11553e-07	3.69019e-06	5.26276
ARFGAP3_S231	1.3833	-0.220786	5.71144	7.84505e-07	3.21914e-06	5.26069
RCSD1_S284	-1.39407	0.353941	-5.84073	9.45273e-07	3.81662e-06	5.24921
SDE2_S278	0.931465	-0.123357	5.706	7.99297e-07	3.27586e-06	5.24228
CCNL2_S330	1.16167	-0.186262	5.70366	8.05732e-07	3.29982e-06	5.23438
PKP4_T412	-1.52325	0.353684	-5.76243	8.74875e-07	3.55622e-06	5.23408
RTN4_S983	-2.63272	0.238214	-5.70346	8.06283e-07	3.30048e-06	5.2337
SLC30A1_S468	1.10728	-0.216579	5.75964	8.82973e-07	3.58655e-06	5.22498
LRCH1_S327	1.13573	-0.0603095	5.69856	8.19973e-07	3.35245e-06	5.21711
MTCL1_S1102	-0.847375	0.168895	-5.75693	8.90926e-07	3.6145e-06	5.21614
SDAD1_S585	1.00088	0.0980714	5.69795	8.21696e-07	3.35868e-06	5.21504
KHNYN_S51	0.994222	-0.016381	5.6966	8.25515e-07	3.37265e-06	5.21047
ST5_S449	1.05673	-0.160048	5.6957	8.28067e-07	3.38226e-06	5.20743
ARL6IP4_S332	1.10138	-0.190242	5.85051	1.00489e-06	4.03994e-06	5.20326
RHBDF1_S76	1.5279	-0.380286	5.69348	8.34386e-07	3.40477e-06	5.19994
TRIO_S2429	1.17347	-0.195667	5.743	8.66465e-07	3.52373e-06	5.1969
MAP1B_S965	-1.26013	0.137452	-5.69026	8.43653e-07	3.43926e-06	5.18905
ANKRD35_S762	-1.40613	0.0817714	-5.80953	9.55989e-07	3.85528e-06	5.18588
JUN_S63	1.34976	-0.157143	5.68822	8.49598e-07	3.46266e-06	5.18213
ZNF687_S140	1.00652	0.0271111	5.79676	9.15798e-07	3.70603e-06	5.18154
NMT2_S38	-0.849455	0.128571	-5.68751	8.5166e-07	3.47022e-06	5.17975
PCTP_S139	-1.29169	0.0438788	-5.84209	1.03165e-06	4.13961e-06	5.17729
XPC_S94	1.09985	-0.304833	5.68556	8.57379e-07	3.49268e-06	5.17315
RNPC3_S108	1.03003	-0.0876905	5.68473	8.59828e-07	3.50012e-06	5.17034
BRSK1_S311	-1.91172	0.213	-5.73425	8.92158e-07	3.61863e-06	5.16806
NCL_S619	0.962211	-0.122615	5.73397	8.92979e-07	3.62108e-06	5.16715
NES_S790	1.62154	-0.390714	5.68158	8.69173e-07	3.53389e-06	5.15969
MAP1A_S612	-1.95655	0.448605	-5.73834	9.47364e-07	3.82415e-06	5.15554
ADNP_S709	1.27171	-0.143057	5.7873	1.02639e-06	4.12045e-06	5.15415
PCLO_S1828	-2.1422	0.224289	-5.73753	9.49881e-07	3.83247e-06	5.15292
PIKFYVE_S329	-0.953788	0.0982941	-5.80984	1.04213e-06	4.17969e-06	5.15284
HNRNPA2B1_S318	1.64324	-0.237214	5.67931	8.75973e-07	3.55983e-06	5.15201
HIPK2_S827	-0.975273	0.169771	-5.79827	9.91022e-07	3.98797e-06	5.15031
SSH1_S897	-0.925733	0.179658	-5.73532	9.56852e-07	3.85783e-06	5.14571
NEFH_S620	-3.21295	0.262762	-5.67671	8.83828e-07	3.58916e-06	5.14321
AFF4_S694	1.15638	-0.270524	5.67651	8.84431e-07	3.59074e-06	5.14254
PHACTR2_S571	1.38748	-0.168324	5.80651	1.05316e-06	4.2179e-06	5.14244
ABCA1_S1141	1.29485	-0.120405	5.74121	1.01281e-06	4.0679e-06	5.14184
CENPC_S709	0.912356	-0.184744	5.72472	9.20987e-07	3.72481e-06	5.13667
SPATA2_S253	-1.15501	-0.00695238	-5.67477	8.89731e-07	3.61052e-06	5.13665
RTN4_S121	1.03909	-0.144725	5.69463	9.49511e-07	3.8319e-06	5.13012
TJAP1_T422	-0.873211	0.0320769	-5.72169	9.30347e-07	3.76176e-06	5.12669
CTTNBP2_S557	-1.25263	0.320265	-5.80071	1.07263e-06	4.29078e-06	5.12435
NUFIP2_S629	1.4507	-0.226833	5.6703	9.03461e-07	3.66183e-06	5.12156
PXN_S547	-1.88616	0.135	-5.7198	9.36212e-07	3.78366e-06	5.12049
ARFGEF2_S349	-1.01325	0.228762	-5.6689	9.07816e-07	3.67859e-06	5.11683
ANLN_S661	-2.98335	0.139381	-5.66852	9.09007e-07	3.68254e-06	5.11553
SSRP1_S657	1.45077	-0.257333	5.66825	9.09866e-07	3.68513e-06	5.1146
DAB2_T473	2.249	-0.168462	5.70742	9.75716e-07	3.93013e-06	5.1146
R3HDM2_S381	-1.08146	0.168167	-5.66802	9.10583e-07	3.68715e-06	5.11383
MAPK8IP3_T1191	-2.41303	0.08345	-5.68896	9.67838e-07	3.90026e-06	5.11128
CAT_S515	-0.952515	0.0652619	-5.66632	9.15905e-07	3.70603e-06	5.10809
RPL18A_T24	-1.25939	0.283143	-5.66593	9.17131e-07	3.7101e-06	5.10677
SRCIN1_S513	-2.19192	0.145289	-5.72131	1.00218e-06	4.03192e-06	5.10005
SRFBP1_S264	1.22345	-0.0944444	5.74812	1.07177e-06	4.28834e-06	5.09844
ZC3H13_S380	-1.33868	0.417895	-5.71877	1.01061e-06	4.06002e-06	5.09178
CLDN11_S198	-3.31856	0.584452	-5.66014	9.35528e-07	3.7818e-06	5.0872
USP8_S392	0.811909	-0.127405	5.65898	9.39246e-07	3.79501e-06	5.08329
PGAM1_S14	-2.46738	0.374463	-5.67425	9.51071e-07	3.83636e-06	5.08178
UBAP2L_T844	2.50117	-0.514088	5.73385	1.32471e-06	5.19686e-06	5.0814
MAP1A_T2058	-0.938697	0.183119	-5.6581	9.42071e-07	3.80552e-06	5.08033
GTF3C4_S611	0.728475	-0.153405	5.65729	9.44716e-07	3.81528e-06	5.07757
SHARPIN_T170	1.18256	-0.146121	5.79519	1.19405e-06	4.72716e-06	5.07734
CEP170B_S868	-1.94705	0.421438	-5.83504	1.1594e-06	4.60901e-06	5.07709
ARHGAP32_S856	-1.37263	0.236063	-5.83292	1.16701e-06	4.63533e-06	5.07062
ZNF655_T84	1.11881	-0.120273	5.79228	1.20495e-06	4.76023e-06	5.06837
AKAP12_S627	-1.29998	0.212143	-5.65342	9.57335e-07	3.85886e-06	5.0645
DMXL1_S2280	-1.27143	0.205	-5.69091	1.03097e-06	4.13786e-06	5.06029
LRRC7_S666	-2.85129	0.507105	-5.70863	1.04505e-06	4.18841e-06	5.05873
PACS1_S28	-1.57987	0.221973	-5.72606	1.06423e-06	4.26022e-06	5.05317
BIRC6_S577	-1.17864	0.262868	-5.70666	1.05187e-06	4.21371e-06	5.05232
CLSPN_S1289	1.77496	0.1915	5.64842	9.73883e-07	3.92368e-06	5.04762
TACC2_S2226	-1.47669	0.271463	-5.66313	9.87711e-07	3.9756e-06	5.04452
PAPOLA_T719	1.90276	-0.110469	5.82369	1.20062e-06	4.7487e-06	5.04254
MAST2_S148	0.871606	-0.0391667	5.64572	9.82929e-07	3.95824e-06	5.03851
TOP2B_S1552	1.19829	-0.0602619	5.64498	9.85432e-07	3.96737e-06	5.036
LIMA1_S710	2.78908	-0.556541	5.69236	1.1881e-06	4.70552e-06	5.03177
DCHS1_S3055	1.30266	0.00917647	5.7685	1.18746e-06	4.70438e-06	5.02391
TMEM132A_S530	-1.35381	0.0820789	-5.69778	1.08315e-06	4.32979e-06	5.02341
TJP2_S472	1.85806	-0.3818	5.731	1.22872e-06	4.84961e-06	5.02261
ARHGAP39_S690	-2.33948	-0.0997222	-5.73592	1.11488e-06	4.44818e-06	5.02028
SUPT6H_T1523	-0.73998	0.0368095	-5.63984	1.00297e-06	4.03412e-06	5.01863
SLK_S189	-1.68248	0.216048	-5.63975	1.00327e-06	4.03438e-06	5.01833
SYMPK_T1246	1.39344	-0.228262	5.63877	1.00666e-06	4.04607e-06	5.01501
KCNH2_S320	-1.03844	0.151857	-5.63782	1.00992e-06	4.05822e-06	5.01182
MTFR1_S119	0.896343	-0.076619	5.6363	1.01521e-06	4.07655e-06	5.00668
PHYHIPL_S15	1.34111	-0.396171	5.64968	1.03394e-06	4.1478e-06	4.99944
TCF4_S617	1.58913	0.0287838	5.70881	1.12596e-06	4.49026e-06	4.99754
RUNDC3A_T215	-1.09375	0.089125	-5.65431	1.08762e-06	4.34455e-06	4.99631
PTPN12_S435	1.97436	-0.0729722	5.71398	1.19683e-06	4.73593e-06	4.98958
C2CD2_S435	-1.40033	0.16275	-5.81727	1.22458e-06	4.83442e-06	4.98664
SUSD5_S241	-1.97019	0.0747105	-5.68493	1.13011e-06	4.50576e-06	4.98155
LEMD2_S499	1.68362	-0.452447	5.68476	1.13073e-06	4.50716e-06	4.98101
NCK1_Y105	1.25268	-0.412444	5.72342	1.16086e-06	4.61198e-06	4.98038
REPS1_S118	-0.863051	0.119667	-5.62847	1.04283e-06	4.18147e-06	4.98024
TOLLIP_T25	-1.53171	0.1545	-5.75421	1.24226e-06	4.90045e-06	4.97936
CTNND1_S47	-0.793263	0.2205	-5.62813	1.04403e-06	4.18531e-06	4.9791
RHPN2_S639	1.45828	-0.44639	5.63215	1.09736e-06	4.38241e-06	4.9768
JPH4_S157	-1.63456	0.282824	-5.75315	1.24642e-06	4.91205e-06	4.97606
NUMBL_T279	-1.16178	0.212436	-5.67556	1.08511e-06	4.33555e-06	4.97487
BCR_S122	-1.15877	0.107429	-5.62666	1.04932e-06	4.2045e-06	4.97413
RTN4_S991	-1.77646	0.420429	-5.62529	1.05427e-06	4.22132e-06	4.96949
PFKFB3_S461	0.877208	-0.204342	5.68074	1.14585e-06	4.55987e-06	4.96792
ITPRID2_S665	2.13233	-0.653949	5.66062	1.14055e-06	4.54094e-06	4.96072
CNOT1_S1481	-1.49013	0.427303	-5.75726	1.34399e-06	5.26758e-06	4.96064
SAFB2_S513	1.11116	-0.3035	5.62189	1.06662e-06	4.26874e-06	4.95802
CIR1_S394	-1.47615	0.319868	-5.67714	1.15956e-06	4.60901e-06	4.95618
HDLBP_S944	-1.50771	0.379079	-5.67696	1.16024e-06	4.61063e-06	4.9556
HDGF_S225	1.89478	-0.4943	5.64036	1.1399e-06	4.5405e-06	4.95006
AUP1_S385	1.37965	-0.491027	5.69312	1.18516e-06	4.69748e-06	4.94697
DDX17_S574	1.53607	-0.386778	5.71248	1.20264e-06	4.75223e-06	4.94547
NELFE_S49	0.995111	-0.136238	5.61803	1.08081e-06	4.32246e-06	4.94501
CIC_S1014	0.869384	-0.0936905	5.61772	1.08197e-06	4.3261e-06	4.94394
C2CD5_S260	-0.710242	0.122952	-5.61725	1.08372e-06	4.33102e-06	4.94236
CPPED1_T133	-1.29177	0.309324	-5.7422	1.29024e-06	5.07344e-06	4.94194
ADAM10_S740	1.95917	-0.431361	5.68383	1.31928e-06	5.17675e-06	4.94033
MYO5A_S1452	-2.71259	0.180634	-5.63178	1.09875e-06	4.38591e-06	4.93953
HSPA4_S76	-1.19564	0.303447	-5.67091	1.18363e-06	4.69252e-06	4.93593
PNN_S690	1.05069	-0.0261316	5.67022	1.18633e-06	4.70098e-06	4.93368
MARCKS_S163	1.8977	-0.136952	5.61329	1.0985e-06	4.38591e-06	4.92901
LMO7_S753	1.46156	-0.210886	5.72752	1.24247e-06	4.90045e-06	4.92689
HGSNAT_S217	-1.31847	0.375412	-5.73706	1.31135e-06	5.14923e-06	4.92592
CSTF2_S538	1.9506	-0.322553	5.6392	1.31423e-06	5.15935e-06	4.92138
ZNF462_S688	1.94213	0.0594048	5.61065	1.10847e-06	4.42365e-06	4.92011
PIMREG_S16	1.24743	-0.0494359	5.65717	1.15375e-06	4.59021e-06	4.91436
TMEM51_S192	1.42411	-0.353833	5.60791	1.11894e-06	4.46332e-06	4.91086
BSN_S1362	-1.76694	0.218211	-5.67318	1.17482e-06	4.66416e-06	4.90883
SRCIN1_S307	-1.89843	0.320868	-5.67144	1.18156e-06	4.68539e-06	4.90319
NYAP2_S183	-2.19229	0.343216	-5.6787	1.24235e-06	4.90045e-06	4.90048
CCDC43_T139	1.06145	-0.165333	5.60392	1.13433e-06	4.52043e-06	4.89741
PEBP1_Y81	-1.56248	0.233205	-5.65118	1.17702e-06	4.67068e-06	4.89467
CASP2_S340	1.68628	-0.154619	5.60305	1.13772e-06	4.53286e-06	4.89447
CXorf38_T314	1.52522	-0.3265	5.60233	1.14052e-06	4.54094e-06	4.89204
VIM_S56	1.5504	-0.242714	5.60216	1.14122e-06	4.54252e-06	4.89144
ATF7IP_S453	1.08938	-0.103162	5.67509	1.25707e-06	4.95223e-06	4.88886
COPRS_S87	1.1198	-0.18397	5.73329	1.44827e-06	5.64222e-06	4.88693
VCPIP1_T761	-1.0624	0.223242	-5.7458	1.39287e-06	5.44147e-06	4.88065
SRPK2_S100	-1.28593	0.241824	-5.72248	1.37313e-06	5.37055e-06	4.88048
DENND5A_S851	1.15431	-0.346262	5.5989	1.15402e-06	4.59021e-06	4.88046
ZNF219_S114	2.09505	-0.0711026	5.60881	1.35551e-06	5.30781e-06	4.88041
DCLK1_S726	-1.42171	0.2235	-5.59837	1.15613e-06	4.59753e-06	4.87866
NUP35_T48	1.45912	-0.348459	5.62554	1.47782e-06	5.74539e-06	4.87376
NRBP1_T439	0.955303	-0.122405	5.59466	1.17089e-06	4.64967e-06	4.86616
MAP1B_T1864	1.51856	-0.394275	5.61417	1.24491e-06	4.90889e-06	4.86327
CFAP97_S330	-0.991537	0.110219	-5.76454	1.4403e-06	5.61243e-06	4.86261
BIN2_S443	1.27762	-0.247714	5.59317	1.17687e-06	4.67068e-06	4.86115
MIB2_S366	-0.856929	0.108143	-5.5929	1.17797e-06	4.67335e-06	4.86023
TRIM22_S383	1.05409	-0.103452	5.5921	1.18121e-06	4.6851e-06	4.85753
HDAC2_S422	-1.55706	0.365714	-5.70434	1.33796e-06	5.2464e-06	4.85376
CLASP1_S246	-1.22981	0.251525	-5.61117	1.25756e-06	4.95298e-06	4.85332
PRCC_S267	0.941141	-0.0973095	5.59035	1.18831e-06	4.70552e-06	4.85163
PRKCB_T500	-3.07915	0.408842	-5.64368	1.29492e-06	5.08944e-06	4.84733
SHC1_Y428	1.56909	-0.21881	5.58866	1.19521e-06	4.73061e-06	4.84593
AMOTL1_S924	-1.44728	0.480405	-5.58793	1.19821e-06	4.74029e-06	4.84345
MBP_S299	-3.64293	0.581108	-5.6609	1.31671e-06	5.16787e-06	4.84314
FASN_S725	-1.34569	0.233786	-5.58727	1.2009e-06	4.7487e-06	4.84125
RNF20_S138	0.731545	-0.00721429	5.587	1.20201e-06	4.75195e-06	4.84034
PKP4_S75	-0.926687	0.185667	-5.58687	1.20254e-06	4.75223e-06	4.8399
DPYSL3_S632	1.60792	-0.25519	5.58552	1.20812e-06	4.77166e-06	4.83534
ACIN1_S898	1.10533	-0.0768571	5.58297	1.21871e-06	4.81237e-06	4.82675
RAB11FIP5_T41	-1.05936	0.266636	-5.72736	1.47528e-06	5.73684e-06	4.82387
CCZ1_S266	1.02796	-0.144579	5.63205	1.34558e-06	5.27257e-06	4.8095
SF3B2_S435	-1.71784	0.579359	-5.62497	1.28443e-06	5.05292e-06	4.80855
NAA35_S6	1.24879	-0.211094	5.74551	1.52714e-06	5.91803e-06	4.80474
DAB2IP_S674	-0.862333	0.109452	-5.57639	1.2465e-06	4.91205e-06	4.80456
BBS2_S365	-0.870343	0.106714	-5.57637	1.24658e-06	4.91205e-06	4.80449
ANXA6_S151	-1.21881	0.0964	-5.68705	1.41392e-06	5.51858e-06	4.79923
DPF3_S403	1.6835	0.0898438	5.72805	1.61146e-06	6.22192e-06	4.79578
GDPD5_S543	-1.68697	0.343053	-5.62707	1.36789e-06	5.35502e-06	4.79329
SQSTM1_S365	1.27031	-0.100119	5.57302	1.26094e-06	4.96515e-06	4.79322
CARMIL1_S880	1.56761	-0.240289	5.62498	1.37736e-06	5.38558e-06	4.78649
MAP2_S1133	-1.98669	0.23681	-5.57046	1.27205e-06	5.00774e-06	4.78458
NUCKS1_S54	-1.55027	0.298231	-5.60548	1.37062e-06	5.36447e-06	4.77966
AGAP2_S33	-0.94204	0.148381	-5.56852	1.28052e-06	5.03989e-06	4.77805
TOR1AIP2_S72	-0.889879	0.166476	-5.56838	1.28113e-06	5.04111e-06	4.77758
PHF23_S64	1.08017	-0.0960714	5.56665	1.28872e-06	5.06863e-06	4.77176
PCM1_S425	1.27462	-0.340758	5.7095	1.55976e-06	6.03611e-06	4.76888
PTBP1_S141	1.73863	-0.277714	5.56556	1.29354e-06	5.08519e-06	4.76809
CHD9_S1468	0.795275	0.0319737	5.61841	1.40749e-06	5.49604e-06	4.76515
VIM_S205	1.52929	-0.26719	5.56415	1.29982e-06	5.1075e-06	4.76332
BSN_S1090	-2.12867	0.268886	-5.67434	1.47253e-06	5.72876e-06	4.75913
AHNAK_S5749	1.30604	-0.224048	5.56169	1.3108e-06	5.14923e-06	4.75504
MAP1B_S1881	-1.45981	0.373786	-5.56161	1.31113e-06	5.14923e-06	4.75479
RGS10_S16	1.12209	-0.18095	5.58093	1.39214e-06	5.44062e-06	4.7532
CHERP_S817	-1.4125	0.370857	-5.67072	1.48964e-06	5.78467e-06	4.74772
VCPIP1_S998	-0.807361	0.0504286	-5.66925	1.49665e-06	5.80922e-06	4.74308
TP53BP1_T591	1.40823	-0.0390286	5.66826	1.50138e-06	5.82489e-06	4.73997
MFSD6_S733	-1.13391	0.0280714	-5.5561	1.33609e-06	5.24027e-06	4.73622
PRKD1_S750	1.01077	-0.121714	5.55545	1.33908e-06	5.24957e-06	4.73402
MLC1_S177	-1.74406	0.147333	-5.55396	1.34593e-06	5.27272e-06	4.72901
MAP1B_S339	-1.29826	0.198714	-5.5535	1.34804e-06	5.27976e-06	4.72746
CAMK2G_S426	-0.87175	0.132026	-5.60586	1.46699e-06	5.71247e-06	4.72435
SLC12A2_S123	-1.20855	0.270531	-5.71522	1.67632e-06	6.45019e-06	4.71263
SPG11_S1955	1.25222	0.00715625	5.71502	1.67738e-06	6.4528e-06	4.71201
MYH9_S1943	1.34274	-0.116548	5.54832	1.37217e-06	5.36928e-06	4.71
SAP30_S131	1.3561	-0.0340476	5.54823	1.37256e-06	5.36958e-06	4.70972
PKP4_S327	-1.80392	0.276857	-5.54716	1.37761e-06	5.38558e-06	4.7061
CNP_S22	-4.69921	0.290056	-5.63715	1.53398e-06	5.94178e-06	4.7053
NHSL2_S1034	2.265	-0.0743333	5.6083	1.68378e-06	6.47151e-06	4.7002
RAB6A_S184	1.06215	-0.282119	5.54405	1.39233e-06	5.44062e-06	4.69564
NEFL_S502	-3.5873	0.0854048	-5.54232	1.40059e-06	5.47036e-06	4.68982
KMT2C_S4300	1.20212	-0.161143	5.54071	1.40835e-06	5.49812e-06	4.68438
AKAP13_S790	1.20037	-0.0739756	5.54388	1.48061e-06	5.75488e-06	4.68197
RETREG2_S138	-1.05443	0.286941	-5.65846	1.68066e-06	6.46393e-06	4.68103
EIF4EBP1_T36	1.13673	-0.22519	5.53909	1.41615e-06	5.526e-06	4.67894
ZNF318_S173	0.935283	-0.0993571	5.53838	1.41959e-06	5.53756e-06	4.67656
PDZD2_S1850	-1.12192	0.0627143	-5.53835	1.41977e-06	5.53756e-06	4.67643
DIS3L2_S139	1.64336	-0.2146	5.6357	1.6659e-06	6.41594e-06	4.67632
ARHGAP23_S677	-1.02257	0.207333	-5.53793	1.42177e-06	5.54409e-06	4.67504
CNPY4_S58	1.85224	-0.294667	5.53687	1.42693e-06	5.56291e-06	4.67148
NES_S518	1.31203	-0.202119	5.53667	1.42794e-06	5.56556e-06	4.67079
LRSAM1_S290	0.970746	-0.0852564	5.57138	1.5354e-06	5.94595e-06	4.66783
SF3B1_T350	1.27472	-0.184878	5.53788	1.51102e-06	5.85689e-06	4.66197
EEF1B2_S43	-1.0606	0.345684	-5.58618	1.56536e-06	6.05361e-06	4.66039
FAM83H_S892	-1.53275	0.445405	-5.60386	1.5862e-06	6.13e-06	4.6595
STOML2_T327	-1.37006	0.099325	-5.55231	1.53268e-06	5.93811e-06	4.65853
SRRM2_S954	-1.47778	0.275711	-5.58415	1.57583e-06	6.0913e-06	4.65382
PIKFYVE_S105	1.3799	-0.383538	5.57669	1.5085e-06	5.84846e-06	4.65003
PDAP1_S60	-1.50342	0.393324	-5.66074	1.66858e-06	6.42479e-06	4.64986
PRKAB1_S108	0.898566	-0.125429	5.53019	1.45991e-06	5.68625e-06	4.64899
MTMR7_S595	-1.59428	0.220902	-5.54379	1.48107e-06	5.75535e-06	4.64542
RFC1_S69	0.878788	-0.0468571	5.52863	1.46771e-06	5.71397e-06	4.64375
SPATA2L_S252	-1.07331	0.130103	-5.56387	1.57427e-06	6.08669e-06	4.64321
OSBPL10_S57	-1.26953	0.174469	-5.69225	1.79913e-06	6.86631e-06	4.64278
ZC3H13_S1208	0.993141	-0.00278571	5.52813	1.47026e-06	5.72259e-06	4.64204
BIN1_S286	-1.34162	0.248095	-5.52777	1.47205e-06	5.72821e-06	4.64085
SOX2_S37	2.20605	-0.372786	5.52748	1.47353e-06	5.73134e-06	4.63985
TNRC18_S1127	0.869667	-0.0636905	5.52589	1.48154e-06	5.75584e-06	4.63452
TEX2_S797	-1.15452	-0.00478571	-5.5256	1.483e-06	5.7602e-06	4.63355
ADD2_S549	-1.63088	0.196353	-5.65494	1.69942e-06	6.52568e-06	4.63177
RTN4_S107	1.51875	-0.295476	5.52334	1.49453e-06	5.80231e-06	4.62593
MAP1B_S1443	-1.14757	0.0867857	-5.52282	1.49718e-06	5.80992e-06	4.62419
CLINT1_S232	-1.64958	0.420059	-5.65246	1.71277e-06	6.56795e-06	4.62404
CASP3_S26	1.34239	-0.16073	5.59175	1.65014e-06	6.36107e-06	4.62054
MAP1B_S1400	-1.87006	0.131263	-5.57366	1.63129e-06	6.29557e-06	4.61974
BSN_S1985	-1.32167	0.09675	-5.59781	1.74177e-06	6.66249e-06	4.6197
NUMA1_S1853	1.32179	0.150548	5.52116	1.50571e-06	5.84032e-06	4.6186
CDK12_S681	0.947333	-0.0639487	5.56689	1.55852e-06	6.03409e-06	4.61787
LARP1_S507	0.997848	-0.30231	5.52079	1.5076e-06	5.84632e-06	4.61736
C7orf43_S497	1.39797	-0.164	5.6579	1.83199e-06	6.98068e-06	4.61004
DCUN1D4_S115	1.25117	-0.100231	5.55222	1.63654e-06	6.31294e-06	4.60501
PAG1_S288	1.34991	-0.212158	5.56872	1.65807e-06	6.39014e-06	4.6037
KIAA0930_S333	-0.980717	0.2475	-5.56805	1.66172e-06	6.40276e-06	4.60153
SMARCAD1_S152	1.23165	-0.0285	5.62878	1.84563e-06	7.02791e-06	4.58865
SPECC1L_S220	-0.75601	0.269214	-5.51087	1.55957e-06	6.03611e-06	4.58401
TMEM151A_S323	-1.0962	0.220143	-5.51054	1.56137e-06	6.04095e-06	4.58287
SMARCC1_S310	1.68821	-0.213706	5.61199	1.94605e-06	7.38528e-06	4.58237
STIM1_S625	0.787687	-0.119214	5.50995	1.5645e-06	6.05167e-06	4.58091
WRNIP1_S92	-1.44993	0.394528	-5.59558	1.75433e-06	6.70902e-06	4.5729
ARHGEF18_S1124	1.21251	-0.348829	5.50971	1.66236e-06	6.40376e-06	4.56807
CTTN_S11	1.75709	-0.452075	5.52419	1.68449e-06	6.47275e-06	4.56557
MEF2D_S231	0.887091	-0.164	5.50418	1.59566e-06	6.16515e-06	4.5615
DBR1_S514	1.39779	-0.02125	5.51004	1.76642e-06	6.74912e-06	4.56085
REPS1_S475	-1.05187	0.269579	-5.55407	1.74008e-06	6.65756e-06	4.55613
AP2M1_T181	-0.799667	0.116024	-5.50243	1.6052e-06	6.20058e-06	4.55563
DENND1A_T768	0.666505	-0.118429	5.50188	1.60827e-06	6.211e-06	4.55376
PPFIA3_S508	-1.84298	0.278771	-5.6091	1.81358e-06	6.91209e-06	4.55349
FAM102B_S193	-1.3449	0.0579375	-5.64538	2.07832e-06	7.84971e-06	4.54482
SAP30BP_S69	-1.99404	0.568939	-5.63659	1.95778e-06	7.42642e-06	4.54449
SIPA1L3_S1544	1.1905	-0.177564	5.54406	1.68155e-06	6.46587e-06	4.543
MAP7D1_S576	-1.02029	0.246786	-5.49846	1.62712e-06	6.28094e-06	4.54229
DPYSL2_S622	-1.51651	0.201743	-5.60513	1.83666e-06	6.99692e-06	4.541
LBR_S99	1.31194	-0.1928	5.57767	2.00492e-06	7.58991e-06	4.54043
UBA6_S36	2.59785	-0.264031	5.57746	2.56139e-06	9.47115e-06	4.53921
IGF2R_S2409	1.25619	-0.156881	5.49749	1.63255e-06	6.29903e-06	4.53901
MDC1_T1608	1.19933	-0.304486	5.56546	1.79787e-06	6.86308e-06	4.53602
CLIP3_T377	-0.782586	0.102	-5.49467	1.64832e-06	6.35694e-06	4.52956
MARCKSL1_S135	1.52744	-0.15931	5.49461	1.6487e-06	6.35695e-06	4.52933
GCFC2_S174	1.36305	-0.316415	5.49778	1.73093e-06	6.62854e-06	4.52831
SRGAP2_S796	-1.08867	0.286543	-5.60091	1.86162e-06	7.08238e-06	4.52769
RGS3_S1007	1.18142	-0.240371	5.6	1.86703e-06	7.09815e-06	4.52482
MPRIP_T542	1.47685	-0.365619	5.49097	1.66928e-06	6.42603e-06	4.51712
AEBP2_S206	-0.735859	0.147714	-5.49042	1.67245e-06	6.43674e-06	4.51526
CDK12_S644	1.33933	-0.172182	5.61169	2.11581e-06	7.9721e-06	4.51323
KIAA1109_S4308	-1.33051	-0.00842424	-5.62613	2.02269e-06	7.65545e-06	4.51229
IWS1_S440	-1.81456	0.398077	-5.53446	1.73612e-06	6.6454e-06	4.51153
MTX3_S249	-1.46846	0.165095	-5.48849	1.6835e-06	6.47151e-06	4.50878
TRIM9_T90	1.27897	-0.307575	5.50619	1.78942e-06	6.83392e-06	4.50611
PSMD4_S269	1.29694	-0.0889762	5.48732	1.69024e-06	6.49336e-06	4.50485
INVS_S617	-1.18912	0.270667	-5.56141	1.95884e-06	7.4288e-06	4.50398
HDAC2_S424	-1.61739	0.625455	-5.63481	1.96869e-06	7.46113e-06	4.50131
CIC_S2155	-0.988495	0.0632143	-5.48602	1.69776e-06	6.52077e-06	4.50048
TPR_T653	0.917232	-0.120429	5.48533	1.70175e-06	6.53312e-06	4.49817
ZBTB16_S256	-1.26605	-0.226976	-5.48512	1.70301e-06	6.53647e-06	4.49744
FOXK1_S472	0.928303	0.00438095	5.48438	1.70731e-06	6.55033e-06	4.49496
43897_S300	0.865192	-0.0357619	5.48436	1.7074e-06	6.55033e-06	4.49491
PALLD_S914	1.7947	-0.373548	5.48384	1.71046e-06	6.56061e-06	4.49315
CHAMP1_S386	1.06261	-0.0744286	5.48297	1.71553e-06	6.57702e-06	4.49024
UHRF1BP1_S950	-0.834242	0.324524	-5.48288	1.71605e-06	6.57754e-06	4.48994
ARHGEF12_S337	-0.821758	0.048	-5.48269	1.7172e-06	6.58045e-06	4.48928
PANK4_S401	-1.03183	0.230205	-5.51652	1.84289e-06	7.01904e-06	4.4881
EPS15_S790	1.269	-0.398658	5.53298	1.86523e-06	7.09292e-06	4.48772
PRAM1_S358	1.41219	-0.163643	5.48216	1.72028e-06	6.59075e-06	4.48752
TNKS1BP1_S221	1.23017	-0.183214	5.48191	1.72178e-06	6.595e-06	4.48666
ARHGAP25_S495	1.84672	-0.283366	5.48422	1.81225e-06	6.90857e-06	4.48316
MINDY1_S430	-1.71469	0.282687	-5.63887	2.12031e-06	7.98551e-06	4.48053
ASH1L_S1748	-0.767242	0.1165	-5.4797	1.73479e-06	6.64183e-06	4.47925
LIMA1_S727	1.49953	-0.204024	5.47893	1.73937e-06	6.65634e-06	4.47666
NDRG3_S334	-1.45024	0.467242	-5.61254	2.1102e-06	7.9563e-06	4.47049
ZC3H13_T354	1.19485	-0.0894474	5.52757	1.8988e-06	7.21385e-06	4.47015
YTHDC2_S1269	-1.06977	0.271024	-5.47544	1.7602e-06	6.72993e-06	4.46495
CPEB4_S124	-0.948321	0.0727714	-5.56843	2.0649e-06	7.80819e-06	4.46465
ACAP3_S388	-0.845798	0.306	-5.47508	1.76236e-06	6.73669e-06	4.46374
SCRIB_S504	1.23037	-0.273167	5.47462	1.76517e-06	6.74589e-06	4.46218
CHD4_S1576	1.10261	-0.0180571	5.56433	2.09213e-06	7.89345e-06	4.45174
EIF2A_S506	-0.778636	0.158548	-5.47102	1.78696e-06	6.82605e-06	4.45011
ARHGAP39_S286	-0.867603	0.141486	-5.53788	1.96709e-06	7.45673e-06	4.44737
BLOC1S3_S65	-1.02526	0.133214	-5.4695	1.79625e-06	6.85846e-06	4.44501
CCDC130_S362	1.65342	-0.124094	5.6111	2.30953e-06	8.63641e-06	4.4408
ABCF1_T108	1.14455	-0.151381	5.46792	1.80602e-06	6.89107e-06	4.43967
ZC3H13_S265	-1.22811	0.449676	-5.53508	1.98514e-06	7.52009e-06	4.43837
MTDH_T143	1.08163	-0.219262	5.46745	1.80891e-06	6.89928e-06	4.4381
CDC42EP4_S118	1.223	-0.319405	5.46743	1.80899e-06	6.89928e-06	4.43806
SCAF4_T237	1.06232	-0.129095	5.46692	1.81219e-06	6.90857e-06	4.43632
ARHGAP33_S570	-2.18587	0.343513	-5.49909	1.9528e-06	7.4092e-06	4.43107
TMEM25_S275	-0.909164	0.0135882	-5.57633	2.17778e-06	8.18223e-06	4.42543
KATNAL1_S473	-1.47175	0.281314	-5.55468	2.1575e-06	8.11106e-06	4.42142
TACC1_S292	1.08515	-0.224048	5.46137	1.84679e-06	7.03074e-06	4.41771
CHD4_S1535	0.779253	-0.0299524	5.46092	1.84966e-06	7.04007e-06	4.41619
PPFIA2_S689	-1.52018	0.185424	-5.59461	2.23143e-06	8.36352e-06	4.41537
ZC3HC1_S344	0.946505	-0.115762	5.46034	1.85332e-06	7.05239e-06	4.41425
DTNB_T529	1.10097	-0.274429	5.5641	2.09367e-06	7.89751e-06	4.41178
PRRC2B_S853	1.02265	-0.192381	5.45853	1.86482e-06	7.09292e-06	4.40816
SRRT_S26	2.63293	-0.303824	5.51429	2.64832e-06	9.76686e-06	4.40253
STUB1_S19	-0.911596	0.219944	-5.52848	2.17837e-06	8.18223e-06	4.39936
PRKRA_S18	0.76197	-0.169976	5.45475	1.889e-06	7.18008e-06	4.39549
SERBP1_Y246	1.26221	-0.267421	5.47612	2.24915e-06	8.42369e-06	4.39332
PRMT3_S25	1.07449	-0.327643	5.45354	1.89682e-06	7.20816e-06	4.39143
DMWD_S652	-1.4809	0.188214	-5.45318	1.89917e-06	7.21385e-06	4.39021
ACO1_T628	-1.22839	0.226333	-5.53772	2.1144e-06	7.96857e-06	4.38881
TRIM3_S437	-1.09491	0.150381	-5.4526	1.90291e-06	7.22643e-06	4.38827
MTCL1_S1195	-0.841505	0.201262	-5.4519	1.90746e-06	7.24209e-06	4.38593
HNRNPA0_S88	-1.89171	0.253462	-5.48404	2.05296e-06	7.76654e-06	4.38184
SOS2_S1047	1.26426	-0.358051	5.49228	1.99753e-06	7.56361e-06	4.37335
SH3PXD2B_S291	1.04881	-0.0647143	5.44744	1.93673e-06	7.35156e-06	4.37095
MAP1A_T1262	-1.94664	0.242553	-5.49573	2.10864e-06	7.95221e-06	4.36692
FAM171A1_S443	-1.37052	0.259667	-5.53011	2.167e-06	8.14496e-06	4.36458
RASAL3_S51	-1.30919	0.181275	-5.46313	2.06748e-06	7.81269e-06	4.36401
RAPH1_S1183	1.74586	-0.195656	5.58544	2.49922e-06	9.2697e-06	4.36299
ARGLU1_S58	1.20384	0.0250952	5.44321	1.96484e-06	7.44987e-06	4.35678
MINK1_S326	-1.25038	0.260605	-5.49198	2.13481e-06	8.03653e-06	4.35477
SORBS1_S713	-1.25156	0.0441905	-5.44228	1.97111e-06	7.46861e-06	4.35365
DDR2_S461	1.70959	-0.256947	5.49157	2.1377e-06	8.04379e-06	4.35345
FAM171A1_S358	-2.17574	-0.0737941	-5.55291	2.34468e-06	8.75621e-06	4.35262
CLIP3_S402	-1.12581	0.105424	-5.57326	2.385e-06	8.89691e-06	4.34971
SETX_S1017	-0.919625	0.289605	-5.48983	2.14997e-06	8.08635e-06	4.34781
NUCKS1_S75	-1.51389	0.257405	-5.43971	1.98843e-06	7.53086e-06	4.34504
RBM12B_S98	-0.762188	0.21475	-5.45695	2.11076e-06	7.95664e-06	4.34364
SIN3B_T262	1.45236	-0.0433438	5.5926	2.44479e-06	9.09182e-06	4.33993
RASA3_S207	1.56823	-0.254353	5.54641	2.3933e-06	8.92592e-06	4.33239
MTFR1L_S225	-1.02504	0.180629	-5.53784	2.27662e-06	8.52278e-06	4.32914
CHAMP1_S355	1.4866	-0.243571	5.5375	2.27909e-06	8.53015e-06	4.32807
TRIM24_S687	1.8745	0.0893125	5.5858	2.4965e-06	9.26368e-06	4.31927
USP20_S333	1.08609	-0.273643	5.43122	2.04689e-06	7.74531e-06	4.31655
ARAP1_S630	-0.898465	0.146952	-5.43013	2.0545e-06	7.7706e-06	4.3129
MBP_S297	-4.0443	0.754531	-5.58365	2.51303e-06	9.31274e-06	4.31276
IQCE_S130	-0.864967	0.121641	-5.47267	2.13201e-06	8.02778e-06	4.30918
BICD2_S568	1.13754	-0.131469	5.59429	2.4321e-06	9.0566e-06	4.30798
PRR36_S1147	-1.18697	0.126381	-5.42853	2.06574e-06	7.80962e-06	4.30754
PAK1_S223	-1.68324	0.259452	-5.42832	2.06719e-06	7.81269e-06	4.30685
MAP4_S1073	1.16764	-0.353238	5.42672	2.07852e-06	7.84971e-06	4.30147
BRSK2_S558	-1.74158	0.240286	-5.4267	2.07867e-06	7.84971e-06	4.3014
TPI1_S117	-0.976677	0.186833	-5.42631	2.0814e-06	7.85827e-06	4.30011
SLC4A3_S28	-1.74892	0.184405	-5.42594	2.08404e-06	7.86646e-06	4.29887
MCAM_S606	1.1493	0.01125	5.4968	2.41267e-06	8.98823e-06	4.29877
ABLIM1_S706	0.900515	-0.261119	5.42502	2.09058e-06	7.88939e-06	4.29578
VTN_S364	1.9983	-0.28661	5.42757	2.19499e-06	8.24282e-06	4.29479
SLC6A17_S686	-0.951093	0.147939	-5.55433	2.52987e-06	9.37101e-06	4.29154
DCTN2_S344	-1.42918	0.118625	-5.56144	2.69081e-06	9.91272e-06	4.29018
THOC2_S1417	1.03096	-0.213686	5.52482	2.37314e-06	8.85858e-06	4.28819
NCL_S153	-2.57072	0.797605	-5.47046	2.29142e-06	8.57251e-06	4.28508
CHD3_T1600	-1.31534	0.517725	-5.43868	2.24405e-06	8.40646e-06	4.28342
FOXJ3_S223	-0.915747	0.112595	-5.42102	2.11932e-06	7.98355e-06	4.28236
TTBK2_S1133	-1.26574	0.186206	-5.54066	2.43707e-06	9.0711e-06	4.27585
HDGFL3_S178	-1.07497	0.197381	-5.41874	2.13581e-06	8.03848e-06	4.27474
SRRM2_S1982	1.22463	-0.0792647	5.54022	2.4404e-06	9.08149e-06	4.2745
GOPC_S280	1.26769	-0.0400769	5.46206	2.20847e-06	8.28791e-06	4.27449
SCAF1_Y238	0.906424	-0.122476	5.41827	2.13929e-06	8.04798e-06	4.27314
NES_T315	1.37269	-0.0214211	5.46669	2.32002e-06	8.6718e-06	4.27287
CACNB4_S448	-3.44139	0.239171	-5.50736	2.50901e-06	9.30194e-06	4.2727
AFF4_S706	1.48381	-0.255447	5.46659	2.32084e-06	8.67294e-06	4.27252
APC_T1456	-0.916818	0.16231	-5.4165	2.15218e-06	8.09286e-06	4.26723
POGZ_T258	1.63556	-0.00623077	5.42039	2.53607e-06	9.39194e-06	4.2652
RAB34_S301	1.28508	-0.248902	5.42713	2.19822e-06	8.25312e-06	4.2568
CHAMP1_S284	1.1442	-0.0777619	5.41296	2.1783e-06	8.18223e-06	4.25537
EPN3_S449	-2.05207	0.234531	-5.56465	2.66434e-06	9.82168e-06	4.25505
KIAA0556_S97	1.38558	-0.44075	5.41622	2.41938e-06	9.01124e-06	4.25177
CHD2_S1365	-1.20317	0.332313	-5.56345	2.67417e-06	9.8536e-06	4.25141
CA2_S151	-1.74422	0.253237	-5.45928	2.37724e-06	8.87192e-06	4.24888
PSTPIP1_S377	1.82114	-0.386743	5.51077	2.48191e-06	9.21969e-06	4.244
HNRNPC_S299	0.995152	-0.0700952	5.40916	2.2067e-06	8.28312e-06	4.24264
MBP_S194	-4.21344	0.484881	-5.40863	2.21067e-06	8.2943e-06	4.24087
MEPCE_T213	1.11781	-0.116833	5.40827	2.21343e-06	8.30282e-06	4.23965
AMPD2_S100	1.49537	-0.324286	5.40717	2.22171e-06	8.33202e-06	4.23598
TPPP_S35	-1.32144	0.2755	-5.40709	2.22233e-06	8.33252e-06	4.2357
LZTS1_S117	1.86294	-0.183439	5.40934	2.33448e-06	8.72006e-06	4.23423
LRCH4_S521	1.18158	-0.238952	5.40587	2.23159e-06	8.36352e-06	4.23161
NELFE_S353	1.09695	-0.216692	5.43744	2.3966e-06	8.93428e-06	4.22956
RASGRF2_S726	-1.74232	0.274143	-5.4052	2.23673e-06	8.38089e-06	4.22935
HRH1_S380	1.40189	-0.351846	5.44729	2.3195e-06	8.67177e-06	4.22619
PHACTR4_S280	1.83965	-0.434778	5.47226	2.61119e-06	9.64049e-06	4.22093
CASK_S577	1.66148	-0.165242	5.53092	2.72129e-06	1.00206e-05	4.2196
ANKRD34A_T292	-1.37668	0.192526	-5.44874	2.46116e-06	9.15066e-06	4.21474
PHC2_S704	1.03775	-0.394071	5.4008	2.27046e-06	8.50164e-06	4.21464
SPECC1L_S55	1.17235	-0.0879024	5.40308	2.38434e-06	8.89642e-06	4.21347
TTBK1_S456	-1.82852	0.193684	-5.44727	2.47301e-06	9.1907e-06	4.21001
FAM122A_S104	1.73124	-0.330923	5.41858	2.55137e-06	9.43821e-06	4.20986
ATP2B1_S1182	-1.20012	0.224048	-5.3993	2.28208e-06	8.53946e-06	4.20962
SRRM2_S839	1.27428	-0.161667	5.39735	2.2973e-06	8.5926e-06	4.20309
BCAS1_S535	-1.81224	0.468974	-5.45578	2.40482e-06	8.96096e-06	4.20253
ADGRB1_S1291	-1.63725	0.265784	-5.44881	2.62925e-06	9.70078e-06	4.20232
CTTNBP2_S1524	1.22342	-0.146763	5.44298	2.50816e-06	9.30082e-06	4.19612
KNDC1_S723	-2.0626	0.227385	-5.43718	2.39863e-06	8.93985e-06	4.19316
CHGB_S377	-2.04285	0.349238	-5.39312	2.33061e-06	8.70753e-06	4.18894
LMTK2_S630	-1.08088	0.0265897	-5.42173	2.52488e-06	9.35459e-06	4.17827
STMN1_S63	-1.15351	0.367119	-5.38953	2.35932e-06	8.80894e-06	4.1769
NUP153_T669	1.49305	-0.107024	5.39041	2.48859e-06	9.24247e-06	4.17142
PLEC_S4396	-1.15921	0.0461905	-5.38507	2.39541e-06	8.93183e-06	4.16198
PPP1R12A_S472	-0.906863	0.0644103	-5.41544	2.57805e-06	9.52812e-06	4.15777
ERRFI1_S326	-0.7004	0.0872308	-5.4257	2.49181e-06	9.25239e-06	4.15565
CPNE6_S611	-1.60173	0.331333	-5.41407	2.58984e-06	9.56586e-06	4.15329
MAP4_S941	1.86877	-0.532158	5.4283	2.63221e-06	9.70957e-06	4.14861
PLEKHA6_S867	-0.959909	0.112119	-5.38029	2.43469e-06	9.06427e-06	4.14599
ZNF784_S13	1.09924	0.0257812	5.52865	2.97636e-06	1.08815e-05	4.14576
GFPT1_T262	1.34365	-0.159939	5.50629	2.93823e-06	1.07561e-05	4.14396
NISCH_S1284	-1.01987	0.394452	-5.37926	2.44326e-06	9.09015e-06	4.14254
RPRD2_S614	0.849646	-0.22031	5.37914	2.44428e-06	9.09182e-06	4.14213
AFTPH_S411	0.876311	-0.119927	5.37989	2.5785e-06	9.52812e-06	4.13655
ITPRID2_S641	1.38528	-0.532119	5.3765	2.46637e-06	9.16803e-06	4.13329
C17orf49_S110	1.09372	-0.0288824	5.48176	2.93428e-06	1.07463e-05	4.13154
TAF7_S264	1.04248	-0.142238	5.37502	2.47879e-06	9.21013e-06	4.12835
FMNL1_S184	1.50989	-0.235548	5.37309	2.49509e-06	9.26229e-06	4.12191
ZDHHC5_S432	1.27591	-0.160167	5.37304	2.49557e-06	9.26229e-06	4.12172
SMIM19_S62	1.2042	-0.206286	5.37283	2.49733e-06	9.26472e-06	4.12103
REPS1_S767	-1.03553	0.159	-5.48981	2.86075e-06	1.04998e-05	4.1177
CHD8_S1995	0.869929	0.0430714	5.37124	2.51086e-06	9.30674e-06	4.11572
SHROOM2_S921	-0.940549	-0.007375	-5.51831	3.07257e-06	1.12017e-05	4.11437
ANKRD27_S962	-0.960187	0.144475	-5.38725	2.66574e-06	9.82467e-06	4.11413
CIC_S1186	1.35184	-0.191632	5.41669	2.73453e-06	1.00672e-05	4.11109
MAST2_S1282	1.23929	-0.162879	5.49547	3.03899e-06	1.10864e-05	4.11071
DLG1_S706	1.35552	-0.281605	5.41632	2.73784e-06	1.00772e-05	4.1099
MED1_T1215	0.8245	-0.065125	5.52876	2.9754e-06	1.08803e-05	4.10878
HDAC4_S210	1.50046	-0.455531	5.52856	2.97723e-06	1.08823e-05	4.10817
AKAP12_S557	-1.87313	0.17981	-5.36796	2.53909e-06	9.40106e-06	4.10473
MAP1B_T1879	2.26853	-0.574649	5.41811	2.90549e-06	1.06547e-05	4.10405
CLASP1_S649	1.29336	-0.101452	5.36771	2.54122e-06	9.40687e-06	4.10391
PKM_S511	-1.47464	0.0850238	-5.36696	2.54774e-06	9.42894e-06	4.10139
WDR37_S252	-1.29194	0.379238	-5.36683	2.54886e-06	9.43099e-06	4.10096
MAP1A_T504	1.8582	-0.508429	5.36616	2.55468e-06	9.44838e-06	4.09872
ELK3_S396	0.782848	-0.0465714	5.36488	2.56587e-06	9.48561e-06	4.09443
CAMSAP2_T569	1.346	-0.337868	5.41112	2.78502e-06	1.02397e-05	4.09309
RGS12_S694	-1.25529	0.3242	-5.44866	3.02522e-06	1.10458e-05	4.08845
NUP98_T1053	1.3928	-0.324429	5.46098	2.90877e-06	1.06644e-05	4.08754
EXOC4_S226	-0.848596	0.126024	-5.36267	2.58519e-06	9.55076e-06	4.08705
WBP4_S258	-1.14016	0.323111	-5.42936	2.99816e-06	1.09517e-05	4.08493
HECTD1_S1772	-0.867354	0.203619	-5.36012	2.60772e-06	9.62978e-06	4.07853
EVI2B_S268	1.44161	-0.349263	5.40632	2.82928e-06	1.03933e-05	4.07757
NR2F1_T51	1.37641	-0.098	5.37538	2.77375e-06	1.02004e-05	4.07509
GPM6A_S267	-1.99803	0.0164524	-5.35884	2.61914e-06	9.66771e-06	4.07423
MGA_S3059	1.16994	-0.0225	5.46244	3.11839e-06	1.13613e-05	4.07158
SOX8_S430	-0.885464	0.112486	-5.44326	3.07771e-06	1.1218e-05	4.07151
PRR12_T738	0.980091	0.0280714	5.35773	2.62899e-06	9.70078e-06	4.07054
TEX2_S538	-1.04391	-0.0308974	-5.38802	2.82352e-06	1.03767e-05	4.06833
GNG12_S49	-1.67802	-0.13	-5.43611	2.93373e-06	1.07463e-05	4.06607
DCAF10_S349	1.10641	-0.0417857	5.35527	2.6511e-06	9.77499e-06	4.06232
SNX5_S193	1.31701	-0.461132	5.40128	2.87652e-06	1.05531e-05	4.06128
CDK13_S260	2.60391	-0.237176	5.37484	4.10889e-06	1.46555e-05	4.05717
PRRC2C_T2673	1.14291	-0.306081	5.41391	2.94542e-06	1.078e-05	4.04977
HIRIP3_S143	-1.77068	0.37331	-5.35048	2.69464e-06	9.92469e-06	4.04631
FAM129A_S602	1.92685	-0.379897	5.37753	2.92343e-06	1.07135e-05	4.03414
NCL_S184	-2.4005	0.647659	-5.35911	2.76582e-06	1.01735e-05	4.03096
DLG2_S519	-1.33765	0.239548	-5.34568	2.73899e-06	1.00792e-05	4.03027
PPP1R9A_S862	-1.65013	0.304	-5.38536	2.84852e-06	1.04617e-05	4.02397
AKAP6_S1595	-1.00728	0.272786	-5.34352	2.75918e-06	1.01513e-05	4.02306
EIF4EBP2_T36	1.65933	-0.0849375	5.45501	3.7329e-06	1.3429e-05	4.02268
RANBP9_S483	1.13038	-0.0510313	5.48745	3.37854e-06	1.2243e-05	4.02072
HDAC1_S393	1.1728	-0.336846	5.38308	2.8701e-06	1.05318e-05	4.01655
EML1_S153	1.44324	-0.00977143	5.44838	3.0279e-06	1.10507e-05	4.01473
GRAMD2B_T61	1.4826	-0.538526	5.38533	3.03125e-06	1.10606e-05	4.00974
SRRM1_S550	1.45754	-0.152543	5.42272	3.28581e-06	1.19327e-05	4.0071
MED1_S1481	1.09288	-0.179436	5.37998	2.89983e-06	1.06363e-05	4.0064
SPARCL1_S92	-1.38201	-0.104643	-5.33766	2.81475e-06	1.03467e-05	4.00347
KDM2B_S975	1.18813	-0.0647179	5.37856	2.91347e-06	1.06793e-05	4.00179
PPP1R12A_S507	1.35689	-0.353429	5.33635	2.82724e-06	1.03881e-05	3.99912
EPS15L1_S793	-0.876778	0.0662143	-5.33375	2.85236e-06	1.04736e-05	3.99043
R3HDM1_T975	-0.974212	0.215214	-5.33297	2.8599e-06	1.0499e-05	3.98783
UBE4B_S105	1.28897	-0.312263	5.3759	3.12656e-06	1.13886e-05	3.97929
HID1_S593	-1.29269	-0.0184848	-5.45237	3.47542e-06	1.25644e-05	3.97843
MAP1B_T1152	-1.48651	0.388242	-5.4521	3.47839e-06	1.25724e-05	3.97759
PEBP1_T42	-1.75852	0.570382	-5.43214	3.43073e-06	1.24135e-05	3.97755
USP11_S648	-1.10264	0.265976	-5.32637	2.92484e-06	1.07164e-05	3.96578
SBNO1_S794	2.15914	-0.215	5.39346	3.60669e-06	1.29972e-05	3.96292
MTOR_S2478	1.20395	-0.370929	5.32534	2.93512e-06	1.0747e-05	3.96233
CDK17_S122	-0.773967	0.148474	-5.36933	3.19473e-06	1.16226e-05	3.95807
SAFB2_S207	1.14585	-0.0443571	5.32377	2.95077e-06	1.07973e-05	3.95711
PSMD3_T48	-0.752293	0.22269	-5.32251	2.96346e-06	1.08414e-05	3.95289
ZNF335_S992	1.00295	-0.0465238	5.32209	2.9677e-06	1.08545e-05	3.95149
TANC1_S465	1.5546	-0.130111	5.38721	3.43384e-06	1.24221e-05	3.95145
TACC3_S558	1.9081	-0.140176	5.42347	3.52572e-06	1.27299e-05	3.95065
AFF4_S212	1.00693	-0.109952	5.32074	2.98131e-06	1.08949e-05	3.94699
ARHGEF17_S764	1.24141	-0.397714	5.3197	2.99187e-06	1.09311e-05	3.94352
ACTL6A_S233	1.12405	-0.0435952	5.31832	3.00596e-06	1.09778e-05	3.93891
FAM117B_T12	-1.32008	0.285412	-5.41845	3.58186e-06	1.29132e-05	3.93509
PPM1H_S211	-1.45515	0.25615	-5.34334	3.08738e-06	1.12508e-05	3.93355
ACIN1_S838	0.996061	-0.112048	5.31627	3.02695e-06	1.10497e-05	3.93207
CHAMP1_S603	1.49164	-0.355833	5.39379	3.36188e-06	1.21853e-05	3.93192
KIF4A_S801	1.31346	0.039119	5.3148	3.04206e-06	1.10952e-05	3.92718
UHRF1BP1L_S418	0.831343	-0.30669	5.31319	3.05881e-06	1.11539e-05	3.92179
CTTNBP2NL_S560	1.00275	-0.091175	5.32612	3.27019e-06	1.18843e-05	3.91332
BCAS3_S600	-1.11573	0.184289	-5.35421	3.35717e-06	1.21734e-05	3.9093
SEC16A_S1347	1.21477	-0.0545143	5.40411	3.48647e-06	1.25989e-05	3.90901
BSN_S2857	-2.22157	0.321756	-5.32088	3.14623e-06	1.14578e-05	3.90431
MICALL1_S640	1.83067	-0.332537	5.3089	3.27577e-06	1.18987e-05	3.90149
ITPRID2_S316	1.27001	-0.215176	5.4061	3.72387e-06	1.33994e-05	3.89681
RELL1_S109	1.79586	-0.484842	5.3501	3.40279e-06	1.2323e-05	3.89602
ZNRF2_S19	-0.8607	0.104	-5.34942	3.41036e-06	1.23477e-05	3.89384
IQSEC1_S91	-1.17445	0.269818	-5.42308	3.80712e-06	1.36669e-05	3.8886
TJP1_S1672	1.06986	-0.011619	5.30319	3.16441e-06	1.15215e-05	3.88846
FAM189A2_S428	-1.46691	-0.0705714	-5.30284	3.16817e-06	1.15328e-05	3.88729
KCNH1_S899	-1.44478	-0.0514048	-5.3024	3.17295e-06	1.15476e-05	3.88581
GLCCI1_S172	1.05421	-0.0310238	5.30037	3.19492e-06	1.16226e-05	3.87903
NFIA_S345	1.44072	-0.135452	5.29803	3.2204e-06	1.17128e-05	3.87123
UBN1_S660	1.10541	-0.0646842	5.34158	3.49919e-06	1.26407e-05	3.86855
MAP1B_S1917	1.6013	-0.380167	5.29697	3.23199e-06	1.17524e-05	3.8677
SRRM2_S2727	1.3785	-0.00176923	5.32633	3.46366e-06	1.25246e-05	3.86746
ATXN2_S669	-1.09763	0.235781	-5.44877	3.80526e-06	1.36631e-05	3.86586
PDAP1_S63	-1.18666	0.332071	-5.29634	3.23894e-06	1.17751e-05	3.86559
WWC1_S651	-0.75575	0.0806053	-5.33973	3.52056e-06	1.2714e-05	3.86257
UBE2M_S28	1.54458	-0.0917381	5.29349	3.27039e-06	1.18843e-05	3.8561
RCSD1_S179	1.19833	-0.235119	5.29304	3.27536e-06	1.18987e-05	3.85461
PNPLA2_S428	1.77	-0.189132	5.33487	3.57702e-06	1.28985e-05	3.84692
MIEF1_S55	-0.844243	0.126622	-5.33749	3.7759e-06	1.3575e-05	3.84646
DCLK1_S332	-1.36318	0.170262	-5.2903	3.30604e-06	1.20035e-05	3.84546
THRAP3_S248	1.2008	-0.149738	5.28879	3.32302e-06	1.20626e-05	3.84043
SH3BP1_S586	-0.806384	0.22919	-5.28862	3.32486e-06	1.20667e-05	3.83988
BABAM1_S29	0.761111	-0.108095	5.28745	3.33814e-06	1.21123e-05	3.83597
ARHGAP39_S366	-0.991424	0.0313571	-5.28706	3.34252e-06	1.21255e-05	3.83468
DEK_S231	-1.43664	0.405857	-5.37962	3.76912e-06	1.35536e-05	3.83223
CCNT2_S480	0.869253	-0.159905	5.28599	3.35473e-06	1.21672e-05	3.8311
KNG1_S332	1.5188	-0.228214	5.28556	3.35956e-06	1.21795e-05	3.82969
GAB2_S543	1.5185	-0.459293	5.28643	3.53322e-06	1.27542e-05	3.82722
MRE11_S649	1.51277	-0.173361	5.33052	4.12044e-06	1.46854e-05	3.82057
LEO1_S179	0.910778	-0.0935	5.28275	3.39176e-06	1.22883e-05	3.82033
WRNIP1_S75	1.00533	-0.135095	5.28207	3.39966e-06	1.23143e-05	3.81804
GLIS3_S700	1.14693	-0.208273	5.38484	4.28817e-06	1.52156e-05	3.81771
WDFY3_S3339	0.967111	-0.272238	5.28108	3.4111e-06	1.23478e-05	3.81474
PRKAB2_S184	-0.740875	0.101474	-5.32461	3.69943e-06	1.332e-05	3.81384
44083_S482	-1.13012	-0.032619	-5.28021	3.42113e-06	1.23814e-05	3.81186
CCDC88A_S1427	1.1611	-0.153	5.32484	3.93427e-06	1.40694e-05	3.80608
KANK2_S172	-0.847429	0.123375	-5.41579	4.21134e-06	1.49777e-05	3.80344
44083_S327	-0.825786	0.260667	-5.39456	4.16042e-06	1.48122e-05	3.80117
CCDC97_S257	-0.986444	0.268714	-5.27664	3.46286e-06	1.25244e-05	3.79996
KIF13B_S1410	1.19948	-0.198548	5.27353	3.49953e-06	1.26407e-05	3.78961
SPAG9_S813	-1.20255	0.401219	-5.41052	4.28005e-06	1.51932e-05	3.78749
PGAM1_S31	-0.974	0.291553	-5.31631	3.80152e-06	1.36526e-05	3.78708
AGAP3_S305	-1.53671	0.403528	-5.34765	3.89971e-06	1.39688e-05	3.78583
TRIO_S1954	-1.51423	0.239297	-5.33107	3.8554e-06	1.38225e-05	3.78486
FAM169A_S449	1.13865	-0.282905	5.27023	3.53895e-06	1.27722e-05	3.77862
NHSL1_S470	1.80676	-0.23973	5.29933	4.27378e-06	1.51742e-05	3.77377
DAB2IP_S950	-0.776141	0.120286	-5.26831	3.56214e-06	1.28531e-05	3.77221
KCNJ10_S338	-1.68086	0.0625476	-5.26802	3.56565e-06	1.28605e-05	3.77124
SPECC1_S55	1.47659	-0.324714	5.26801	3.56572e-06	1.28605e-05	3.77122
BICRAL_S934	1.34552	-0.1154	5.35933	4.02043e-06	1.43623e-05	3.76865
PKP4_S281	-1.95219	0.137485	-5.38344	4.30696e-06	1.52727e-05	3.76707
NCOA5_S151	1.23208	-0.118026	5.30634	3.70058e-06	1.33213e-05	3.76657
AHNAK_S2185	1.57514	-0.165294	5.36365	4.25619e-06	1.51276e-05	3.76526
ATRX_S849	0.784242	-0.0174762	5.2655	3.59616e-06	1.2962e-05	3.76287
PCNT_S3274	-1.2981	0.125	-5.40137	4.40222e-06	1.55744e-05	3.75975
DLGAP4_S421	-1.71582	0.239026	-5.30772	3.9101e-06	1.39981e-05	3.7594
BAZ1B_S349	1.5595	0.273282	5.30273	3.74504e-06	1.34698e-05	3.75482
TMEM163_S57	-2.01924	0.206059	-5.35966	4.30998e-06	1.52802e-05	3.7529
CDK11B_S47	0.922384	-0.0310476	5.26124	3.64849e-06	1.3145e-05	3.74869
NUP214_S430	-0.836374	0.333071	-5.26084	3.65346e-06	1.31601e-05	3.74735
NDUFV3_S160	-1.377	0.342125	-5.40953	4.29312e-06	1.523e-05	3.74681
DNAJC6_S627	-1.66733	0.231769	-5.29942	3.78621e-06	1.36034e-05	3.74407
DPYSL3_T628	2.45823	-0.605171	5.25964	3.86638e-06	1.38531e-05	3.73879
TIMELESS_S1121	1.25361	0.0956429	5.25745	3.6957e-06	1.33094e-05	3.73607
POLR2A_S1878	1.1557	-0.151605	5.30022	4.00729e-06	1.43184e-05	3.73526
UPF3A_S401	0.922107	-0.301314	5.33568	4.33463e-06	1.53611e-05	3.73452
LZTS1_S209	1.6422	-0.11981	5.25621	3.71123e-06	1.33568e-05	3.73196
WDCP_S690	1.38318	-0.138694	5.32921	4.13793e-06	1.47384e-05	3.72747
SF3B1_T278	1.49886	-0.295135	5.29976	4.26793e-06	1.51598e-05	3.72611
USP47_S933	-0.721244	0.143641	-5.29351	3.86099e-06	1.38397e-05	3.72484
GRB2_S90	-1.10217	0.110868	-5.29655	4.05585e-06	1.44827e-05	3.72343
SORBS1_S259	1.74275	-0.299294	5.3345	4.66492e-06	1.64418e-05	3.7222
SIPA1L1_S1433	-1.15597	0.1366	-5.26648	3.99034e-06	1.42609e-05	3.71787
U2AF2_S79	0.926278	-0.141829	5.26404	3.80969e-06	1.36732e-05	3.71634
DCAF6_S336	-0.859769	0.112	-5.34252	4.24135e-06	1.50781e-05	3.71598
MYO9B_S1115	1.2036	-0.0114286	5.25059	3.78271e-06	1.35966e-05	3.71323
IWS1_S196	1.04819	0.0150238	5.2504	3.7851e-06	1.36023e-05	3.71261
YWHAQ_S232	-0.759636	0.0561429	-5.24986	3.79203e-06	1.36214e-05	3.71081
JMJD1C_S652	0.986958	0.0200526	5.29254	4.10945e-06	1.46555e-05	3.71052
FRYL_S1914	1.18437	-0.248949	5.28886	3.92082e-06	1.40273e-05	3.70973
TCF12_S98	1.0795	-0.177833	5.3091	4.41405e-06	1.56119e-05	3.70455
RAPGEF1_S378	1.04177	-0.229024	5.24709	3.82786e-06	1.37355e-05	3.70158
SCHIP1_S330	1.18014	-0.312857	5.24671	3.83269e-06	1.37499e-05	3.70035
HUWE1_T2889	-0.718101	0.095	-5.24654	3.83501e-06	1.37553e-05	3.69975
MAP1B_Y1689	-1.44313	0.123229	-5.33714	4.3145e-06	1.5293e-05	3.69914
PACS2_S453	-0.835949	0.181738	-5.24617	3.83973e-06	1.37693e-05	3.69854
CEP170B_S536	-1.54222	0.168	-5.38058	4.69262e-06	1.65256e-05	3.69678
SCAF4_S154	1.13221	-0.203526	5.28681	4.18735e-06	1.48987e-05	3.69207
CLMN_S635	-1.07937	0.27781	-5.24421	3.86541e-06	1.38526e-05	3.692
MACF1_S33	-1.07621	0.122366	-5.25549	3.92079e-06	1.40273e-05	3.68812
PRUNE2_S699	1.65128	-0.43635	5.25631	4.12796e-06	1.47091e-05	3.68458
SRRT_S21	1.43653	-0.31919	5.24155	3.90034e-06	1.39688e-05	3.68317
CCDC86_S18	0.941778	-0.14481	5.24081	3.91017e-06	1.39981e-05	3.6807
BCLAF1_S222	-1.07639	0.337595	-5.24006	3.92007e-06	1.40273e-05	3.67822
NF2_S518	1.14281	-0.27119	5.23952	3.92723e-06	1.40472e-05	3.67643
CKAP5_Y1860	0.956949	-0.106333	5.23599	3.97446e-06	1.42101e-05	3.6647
FAM129B_S665	1.21351	-0.271976	5.23582	3.97679e-06	1.42155e-05	3.66412
ATP6V1H_S351	-1.57126	0.490257	-5.32474	4.48808e-06	1.5855e-05	3.66031
HNRNPUL2_S185	-0.843683	0.0905882	-5.32941	4.74019e-06	1.66757e-05	3.65927
EPS15_T671	1.42554	-0.44075	5.30737	4.43867e-06	1.56902e-05	3.65844
CHD2_S1807	-1.07578	0.120447	-5.27324	4.37757e-06	1.5497e-05	3.64841
GRAMD1A_S372	1.0467	-0.179929	5.23102	4.04196e-06	1.44362e-05	3.64817
JCAD_S255	-1.13905	0.154878	-5.24293	4.08981e-06	1.46009e-05	3.64668
CLASP1_T711	1.1456	-0.273579	5.27237	4.39002e-06	1.55345e-05	3.64562
AFAP1_S278	1.41833	-0.134879	5.35556	4.69708e-06	1.65378e-05	3.6431
TP53BP1_S585	0.868384	-0.168143	5.22724	4.09405e-06	1.46129e-05	3.63561
CCDC61_S334	0.805303	-0.0125952	5.22686	4.09937e-06	1.46288e-05	3.63433
NBN_S432	1.09179	-0.127167	5.2267	4.10156e-06	1.46335e-05	3.63381
HSPA4L_S610	-1.17425	0.326211	-5.26786	4.45538e-06	1.5746e-05	3.6311
CEP41_S355	-0.964067	0.349647	-5.33292	4.68819e-06	1.65169e-05	3.63079
KDM2A_S692	1.07137	-0.061525	5.23983	4.36099e-06	1.54448e-05	3.63068
USP5_T623	-1.63955	0.249786	-5.22569	4.11558e-06	1.46737e-05	3.63046
ZNF521_S273	1.56595	-0.358833	5.22564	4.11629e-06	1.46737e-05	3.63029
EPN2_S426	1.18488	-0.204316	5.26653	4.47478e-06	1.58113e-05	3.62683
IWS1_S333	-1.68075	0.411524	-5.2245	4.13227e-06	1.47213e-05	3.62649
MDC1_S168	1.05969	-0.01175	5.23793	4.38861e-06	1.55328e-05	3.62448
DTX3L_S532	1.34921	-0.248571	5.22338	4.14792e-06	1.47709e-05	3.62278
LBR_S67	1.58126	-0.219324	5.26665	4.7517e-06	1.67057e-05	3.62065
RSF1_S229	1.00467	-0.063619	5.22174	4.17106e-06	1.48442e-05	3.61732
PALM_S162	-1.57744	0.0833571	-5.22173	4.17116e-06	1.48442e-05	3.6173
CTNND1_T310	1.45188	-0.284625	5.2217	4.63235e-06	1.63338e-05	3.61437
TP53BP1_T1643	1.26772	-0.201757	5.27727	4.59085e-06	1.62044e-05	3.61318
DCLK1_S346	1.32817	-0.107548	5.22034	4.19087e-06	1.4908e-05	3.61267
MACO1_S305	1.09157	0.00225714	5.29477	4.93655e-06	1.73051e-05	3.60665
LIMCH1_S42	1.14758	-0.328333	5.21796	4.22479e-06	1.50224e-05	3.60476
RILPL1_S259	-0.880042	0.131605	-5.25907	4.58545e-06	1.61887e-05	3.60282
SQSTM1_S28	-1.19043	0.209514	-5.29327	4.96018e-06	1.73771e-05	3.60195
BSN_S2024	-1.59349	0.281324	-5.32236	4.84641e-06	1.70139e-05	3.5981
CCDC88B_S597	1.06359	-0.120214	5.21561	4.25845e-06	1.51325e-05	3.59697
TSC22D3_S34	-0.987172	0.180143	-5.21555	4.25938e-06	1.51326e-05	3.59676
CCNYL1_S121	-1.0442	0.140324	-5.27171	4.67432e-06	1.64715e-05	3.59546
TTC7B_S202	-1.21619	0.0992813	-5.34672	5.20715e-06	1.81594e-05	3.59426
ANK2_S1940	-1.60948	0.182071	-5.21471	4.2715e-06	1.51693e-05	3.59397
ARID1A_S1184	1.29114	-0.280643	5.2137	4.28618e-06	1.52118e-05	3.5906
NES_S1347	1.43875	-0.0176667	5.2125	4.30359e-06	1.52639e-05	3.58663
SYN3_S470	-1.6171	0.082525	-5.23615	4.41465e-06	1.56119e-05	3.58213
CKAP5_S1801	1.17196	-0.348222	5.2816	4.82158e-06	1.69373e-05	3.57704
XRN2_S565	0.953775	-0.0718947	5.25087	4.7101e-06	1.65802e-05	3.57647
AKAP13_S1606	1.06942	-0.0824048	5.20923	4.35139e-06	1.54173e-05	3.57579
KBTBD11_S310	-2.26147	-0.0193684	-5.25052	4.7156e-06	1.65961e-05	3.57533
NEFH_S822	-2.61676	-0.0206905	-5.20861	4.36054e-06	1.54448e-05	3.57373
ATF7IP_S567	1.2353	-0.137763	5.2499	4.72518e-06	1.66264e-05	3.57333
EBAG9_S86	0.75577	-0.194697	5.33272	5.04278e-06	1.76299e-05	3.5731
HCN2_S860	-3.62942	0.216286	-5.29682	4.90455e-06	1.71965e-05	3.57296
NES_S931	1.78255	0.369571	5.20835	4.36439e-06	1.54536e-05	3.57286
HERC1_S1333	-0.791281	0.041975	-5.22192	4.62894e-06	1.63252e-05	3.57216
SCN2A_T1943	-1.97618	0.448974	-5.24262	4.56802e-06	1.61328e-05	3.55957
CD2AP_S458	0.956697	0.0156905	5.2038	4.4321e-06	1.56703e-05	3.55776
SENP7_S443	1.11409	-0.216919	5.25857	4.87779e-06	1.71133e-05	3.55358
STON2_S746	-1.82561	0.253605	-5.24354	4.82445e-06	1.69439e-05	3.55291
PBXIP1_S146	-1.51407	0.145629	-5.28994	5.0129e-06	1.75363e-05	3.55146
PLCG1_S1234	-1.25632	0.0369211	-5.24123	4.86107e-06	1.70618e-05	3.54548
CTNND2_S1065	-1.53048	0.0647647	-5.29067	5.35407e-06	1.86486e-05	3.53945
PCF11_S908	1.11824	-0.105553	5.23857	4.90352e-06	1.71965e-05	3.53694
PI4KB_S440	0.839323	-0.146976	5.19483	4.56865e-06	1.61328e-05	3.52799
CCDC85A_S369	-2.35134	0.615061	-5.3173	5.29039e-06	1.84344e-05	3.52586
CDK17_S137	1.0345	-0.19665	5.20684	4.8672e-06	1.70798e-05	3.52291
MICALL1_S484	-1.22093	-0.00951282	-5.23118	4.74385e-06	1.66851e-05	3.52246
TP53I11_S14	1.47429	0.209929	5.19227	4.60851e-06	1.62633e-05	3.51947
DLGAP3_S186	-2.87141	0.586105	-5.24402	4.81687e-06	1.69243e-05	3.51894
VIM_S73	1.59058	-0.331262	5.19184	4.6151e-06	1.62832e-05	3.51807
PIK3R2_S263	-0.826162	0.0720952	-5.19146	4.62114e-06	1.63011e-05	3.51679
EPB41L2_S614	1.55011	-0.0347179	5.22869	4.78301e-06	1.68123e-05	3.51438
CTDP1_S839	0.955692	-0.25703	5.30087	5.56747e-06	1.9324e-05	3.5143
SRRM1_S463	-1.00025	0.30231	-5.18882	4.66252e-06	1.64368e-05	3.50804
MVD_S211	-1.09179	0.272714	-5.26224	5.47398e-06	1.90224e-05	3.50506
ZFAND2B_S173	-1.109	0.175444	-5.25867	5.18995e-06	1.81106e-05	3.50464
FAM234B_S62	-0.992869	0.196667	-5.18699	4.69146e-06	1.6525e-05	3.50197
TOP2B_S1452	1.2181	-0.279818	5.3058	5.48283e-06	1.90459e-05	3.49065
CLCN6_S683	1.20726	-0.0292143	5.18351	4.74702e-06	1.66928e-05	3.49042
OSBPL3_S34	1.32716	-0.269868	5.2234	5.1529e-06	1.79887e-05	3.48822
CAMSAP3_T616	-1.19636	0.125273	-5.29213	5.72077e-06	1.98186e-05	3.48757
EIF4B_S263	1.22027	-0.291881	5.18009	4.80214e-06	1.6876e-05	3.4791
OSMR_S827	1.26775	-0.318357	5.1784	4.82978e-06	1.6959e-05	3.47347
PPP1R18_S195	1.10507	-0.1355	5.24798	5.37096e-06	1.87035e-05	3.47093
NOL4L_S17	-0.9944	0.181077	-5.21462	5.01027e-06	1.75307e-05	3.46878
TPPP3_S129	-2.23654	0.112303	-5.28595	5.83167e-06	2.0187e-05	3.46867
CTNND2_S97	-1.20704	0.156229	-5.26285	5.46348e-06	1.89904e-05	3.46676
USP24_S2561	1.19858	-0.175929	5.17388	4.90404e-06	1.71965e-05	3.45851
SPINDOC_S308	-0.899596	0.178824	-5.27723	5.58509e-06	1.93772e-05	3.4584
DLGAP4_S207	-1.23743	0.320969	-5.30091	5.99383e-06	2.07143e-05	3.45568
PCM1_S1474	1.35909	-0.04375	5.22895	5.70891e-06	1.97864e-05	3.45181
MAP1B_S1666	-1.23912	0.165738	-5.17128	4.94728e-06	1.73391e-05	3.4499
ZNF106_S1370	0.768594	-0.025875	5.18411	5.24956e-06	1.82959e-05	3.44872
CBL_S483	0.607848	-0.138738	5.1707	4.95697e-06	1.73695e-05	3.44798
KLC2_S582	0.918108	-0.208553	5.21062	5.37274e-06	1.87059e-05	3.44719
USP20_S373	-0.85701	0.0431905	-5.17031	4.96353e-06	1.73853e-05	3.44668
NAP1L4_S125	-0.784535	0.174024	-5.1701	4.96714e-06	1.73943e-05	3.44597
MINK1_S701	1.29657	-0.139381	5.1687	4.99059e-06	1.74728e-05	3.44135
TP53BP1_S525	1.0952	-0.121262	5.16814	5.00011e-06	1.75025e-05	3.43948
BUB1B_S670	1.39097	0.219238	5.16776	5.0066e-06	1.75216e-05	3.43821
CIT_S480	-1.32997	-0.0271053	-5.20739	5.42983e-06	1.8885e-05	3.43681
FAM120A_S1045	-0.816444	0.172286	-5.16725	5.01517e-06	1.75406e-05	3.43653
SLC4A7_S412	1.09247	-0.183071	5.16695	5.02022e-06	1.75546e-05	3.43554
TRAPPC12_S111	-1.19072	0.404949	-5.20318	5.20292e-06	1.81484e-05	3.43172
MAP1S_S759	-0.724646	0.0675238	-5.16534	5.0476e-06	1.7643e-05	3.43021
TRIM25_S435	0.984808	-0.131667	5.1651	5.05168e-06	1.76536e-05	3.42942
NUP88_S35	1.00308	0.0141579	5.20396	5.49103e-06	1.90705e-05	3.4258
CARMIL1_S1151	1.79851	-0.464667	5.19017	5.43091e-06	1.8885e-05	3.42576
PLEKHA4_T612	1.09603	-0.0773125	5.27518	6.48634e-06	2.22749e-05	3.42402
MARCKS_T120	-1.04732	0.084881	-5.16345	5.07993e-06	1.77487e-05	3.42395
RAPGEF2_S746	-0.870667	0.310122	-5.17468	5.14266e-06	1.79604e-05	3.42185
ATL1_S23	-1.40701	0.0830476	-5.1623	5.09969e-06	1.78141e-05	3.42014
EPB41L1_S578	-1.71118	0.383771	-5.23306	6.00536e-06	2.07499e-05	3.41401
TNS3_S660	1.19362	0.018619	5.15963	5.14592e-06	1.79681e-05	3.41129
PNPLA6_S354	-0.770323	0.0716923	-5.18509	5.52276e-06	1.91767e-05	3.4093
PCM1_T79	1.06504	-0.0611143	5.23131	6.03873e-06	2.08481e-05	3.40856
C11orf96_S72	1.24355	-0.0595952	5.15855	5.16468e-06	1.80262e-05	3.40772
RIC8A_T447	-1.38611	0.236417	-5.22621	5.7593e-06	1.99447e-05	3.40229
EFS_S287	1.51998	-0.374952	5.1565	5.20073e-06	1.81444e-05	3.40091
DCAF1_S979	0.85799	-0.0546429	5.15572	5.21433e-06	1.81806e-05	3.39834
CARMIL2_S1246	-2.24043	0.0905476	-5.15413	5.24245e-06	1.82749e-05	3.39307
BET1L_S9	1.1562	-0.128711	5.19136	5.72172e-06	1.98186e-05	3.38539
TBC1D22A_S143	-1.05667	0.184735	-5.2405	6.26815e-06	2.16074e-05	3.38444
ROCK2_S1362	1.39891	-0.34197	5.25769	6.36674e-06	2.19177e-05	3.38229
KIAA1549_S1644	-1.61316	0.286455	-5.25722	6.37601e-06	2.19408e-05	3.38086
SHROOM3_S439	0.968404	-0.103333	5.14793	5.35334e-06	1.86486e-05	3.37255
BCAS1_S351	-2.81179	0.182289	-5.18691	5.80543e-06	2.01003e-05	3.37114
RBBP6_S1644	-1.17146	0.272364	-5.23866	6.75426e-06	2.30915e-05	3.37111
RBM10_S596	0.927121	-0.0745476	5.14658	5.37785e-06	1.87198e-05	3.36807
ANK2_S2834	-2.20484	0.0994048	-5.14639	5.38116e-06	1.87274e-05	3.36746
FAM208A_S694	1.05712	-0.232184	5.18545	5.83322e-06	2.01882e-05	3.36645
ARHGAP23_S598	-1.16281	0.198476	-5.14507	5.40524e-06	1.88074e-05	3.36309
HOMER3_S256	1.12139	-0.348171	5.14547	5.67131e-06	1.96682e-05	3.36308
KCND2_S548	-1.08637	0.203643	-5.14385	5.42765e-06	1.88815e-05	3.35903
NFIX_S309	1.19661	-0.196476	5.14218	5.45818e-06	1.89759e-05	3.35353
ARHGAP31_S346	0.887051	-0.11881	5.14128	5.47493e-06	1.90224e-05	3.35053
AKAP12_S841	-1.19162	0.0273056	-5.20907	6.08464e-06	2.09938e-05	3.34828
SLC23A2_S71	-0.824832	0.229135	-5.19206	6.05021e-06	2.08792e-05	3.34193
GIT2_S397	-1.20608	0.388476	-5.13714	5.55185e-06	1.92738e-05	3.33685
DNAJC6_S513	-1.89037	0.257758	-5.24143	6.69627e-06	2.29212e-05	3.33265
CRMP1_T623	-1.61321	0.0174762	-5.13545	5.58357e-06	1.93759e-05	3.33126
TRAPPC12_S109	-1.03982	0.135333	-5.13198	5.64935e-06	1.95961e-05	3.31978
RFX3_S155	1.88149	-0.338125	5.23973	7.23187e-06	2.46047e-05	3.31707
FKBP15_S1164	1.21498	-0.208929	5.13062	5.6755e-06	1.96787e-05	3.31526
EIF2AK3_S555	1.2781	-0.141179	5.16688	5.86426e-06	2.02832e-05	3.31421
MYPOP_S378	-0.835511	0.233576	-5.23485	6.83451e-06	2.3347e-05	3.31255
SCRIB_S1448	-0.805606	0.18569	-5.12924	5.70185e-06	1.9766e-05	3.31072
MINDY2_S62	-0.979051	0.141524	-5.12874	5.71147e-06	1.97913e-05	3.30906
DENND5B_S857	-1.31439	0.139057	-5.19918	6.68672e-06	2.28931e-05	3.30842
EHBP1_S436	1.05184	0.0368537	5.12825	6.00799e-06	2.07548e-05	3.30656
FASN_S1411	-1.10798	0.3344	-5.21108	6.43907e-06	2.21216e-05	3.30515
TRIOBP_S1796	1.07299	-0.179361	5.18216	6.6325e-06	2.27259e-05	3.30458
SCAF11_S405	1.13264	-0.222886	5.19752	6.72198e-06	2.2991e-05	3.30325
RCSD1_S68	1.29728	-0.199838	5.17807	6.33024e-06	2.1801e-05	3.29749
GCLC_S629	-1.45594	0.127343	-5.20808	6.50067e-06	2.2315e-05	3.29579
BCR_S371	-1.57974	0.162711	-5.16339	6.26891e-06	2.16074e-05	3.29574
FMNL1_S624	1.88631	-0.235684	5.16274	6.28214e-06	2.16486e-05	3.29367
AVEN_S261	1.26372	-0.119579	5.16227	6.29184e-06	2.16776e-05	3.29215
CPEB2_S529	-0.769067	0.200842	-5.16088	6.32045e-06	2.17717e-05	3.2877
MAP2K4_S101	-1.75305	0.320381	-5.12133	5.85615e-06	2.02634e-05	3.28454
KRBA1_S216	-0.797919	0.183286	-5.1212	5.85863e-06	2.02678e-05	3.28413
SAMD4B_S271	1.02988	-0.291195	5.13213	5.93034e-06	2.05075e-05	3.28206
THOC2_T1285	1.12052	-0.140132	5.15752	6.39009e-06	2.19847e-05	3.27695
ARHGAP23_S554	-1.41721	0.164526	-5.15717	6.39747e-06	2.20056e-05	3.27581
CHAMP1_S443	1.35174	-0.189657	5.1707	7.31847e-06	2.48742e-05	3.26822
GAPDH_S266	-1.37607	0.226632	-5.15379	6.46828e-06	2.22174e-05	3.26501
ARHGEF26_T370	1.48694	-0.258902	5.12677	6.03766e-06	2.08481e-05	3.26447
TCEA1_S100	0.798263	-0.0249048	5.11499	5.98255e-06	2.06838e-05	3.26361
VAMP5_S41	1.45563	-0.277405	5.11485	5.98549e-06	2.06897e-05	3.26313
SRRM3_S469	-2.1367	0.539676	-5.21235	6.84716e-06	2.3376e-05	3.25789
GPHN_S194	-0.977788	0.0844048	-5.11267	6.02951e-06	2.08248e-05	3.25595
CDC42EP4_S292	1.15896	-0.201	5.12361	6.10189e-06	2.1049e-05	3.25409
CANX_S618	0.790212	-0.200452	5.11198	6.04372e-06	2.08611e-05	3.25364
PPFIBP2_S329	1.53355	-0.272865	5.15085	6.91243e-06	2.3575e-05	3.25277
DENND4C_S1148	-0.995969	0.05735	-5.1227	6.43728e-06	2.21199e-05	3.24872
MATR3_S4	1.05222	-0.178421	5.14849	6.58127e-06	2.25733e-05	3.24801
PRDM10_S424	0.8503	-0.0717105	5.14785	6.59491e-06	2.26155e-05	3.24598
MLF2_S217	-1.26824	0.314441	-5.19533	7.22269e-06	2.45784e-05	3.24511
NAV1_T1017	1.20014	-0.131486	5.14822	6.97145e-06	2.37714e-05	3.24443
MIER1_S578	-0.901513	0.207784	-5.16124	6.68432e-06	2.28896e-05	3.24404
ARHGEF17_S1716	0.831556	-0.14019	5.1077	6.1315e-06	2.11468e-05	3.23951
NPAS3_S639	1.43788	-0.207718	5.14333	6.33711e-06	2.18202e-05	3.23808
GIT2_S394	1.05352	-0.108462	5.13103	6.59883e-06	2.26228e-05	3.23466
WIZ_S180	1.05972	-0.134476	5.10481	6.19144e-06	2.13491e-05	3.22997
RNF126_S17	-1.04172	0.0888485	-5.19189	7.80913e-06	2.64089e-05	3.22858
ZC3H11A_S108	0.935033	-0.0418158	5.14182	6.72588e-06	2.29992e-05	3.22669
SOAT1_S16	1.6614	-0.220919	5.14249	7.10189e-06	2.4187e-05	3.22625
ANK2_S1243	-0.979951	0.0100606	-5.20531	7.49078e-06	2.54138e-05	3.22237
PURA_T183	-1.54548	-0.153051	-5.13584	6.49511e-06	2.23005e-05	3.21391
NRBP1_T38	-1.4821	0.240424	-5.20112	7.58865e-06	2.57355e-05	3.20961
MAP4K2_S328	0.685515	-0.131381	5.09609	6.37605e-06	2.19408e-05	3.20118
MAP1B_S831	-1.32955	0.0716905	-5.09392	6.42285e-06	2.20884e-05	3.19402
RB1CC1_S222	-1.13795	0.017119	-5.0937	6.42758e-06	2.21001e-05	3.1933
TRIM24_S1025	0.925434	0.165238	5.0935	6.432e-06	2.21084e-05	3.19262
RANBP1_S137	1.20256	-0.0633571	5.09347	6.4326e-06	2.21084e-05	3.19253
CEP192_S1755	1.10781	-0.0008125	5.21075	7.9041e-06	2.67086e-05	3.18334
TXLNA_S515	1.03596	-0.23181	5.08951	6.51896e-06	2.23733e-05	3.17946
KANK1_T1341	1.97396	-0.339944	5.1535	7.26989e-06	2.47291e-05	3.1734
EPB41L1_S407	-1.64483	0.0814062	-5.20689	7.99812e-06	2.69993e-05	3.17171
DIDO1_S523	0.648808	-0.079	5.08688	6.5769e-06	2.25671e-05	3.17079
AFAP1L2_S693	-0.732758	0.0925952	-5.08683	6.57812e-06	2.25671e-05	3.17061
BLVRB_S82	-1.03332	0.208056	-5.15197	7.30566e-06	2.48407e-05	3.16858
RELCH_S193	-1.03169	0.2635	-5.08586	6.5997e-06	2.26228e-05	3.1674
SRRM2_S778	-0.908903	0.341062	-5.20479	8.04998e-06	2.7158e-05	3.16535
NAV1_S142	1.53579	-0.207976	5.08496	6.61961e-06	2.26864e-05	3.16445
ITPRID2_S704	1.5635	-0.405718	5.10877	7.09985e-06	2.4187e-05	3.1629
FAM193A_S1129	0.984798	-0.049119	5.08426	6.63539e-06	2.27312e-05	3.16212
ZFC3H1_T766	0.918511	-0.108564	5.11939	6.85639e-06	2.3398e-05	3.16078
EPB41L2_S767	0.947929	-0.150643	5.08314	6.66036e-06	2.28121e-05	3.15844
BCAS1_S505	-2.92385	-0.00463636	-5.18408	8.00057e-06	2.70021e-05	3.15763
LIMCH1_S1066	0.86184	-0.240122	5.09223	6.77685e-06	2.31641e-05	3.15124
TRA2A_S98	0.97497	0.0957143	5.0809	6.71085e-06	2.29664e-05	3.15104
LEO1_S300	-1.68778	0.434892	-5.13164	7.35512e-06	2.49836e-05	3.15015
PRR12_S915	1.00595	-0.1875	5.08062	6.71723e-06	2.29836e-05	3.15011
RBM15_S700	0.655879	-0.0954324	5.13158	7.35656e-06	2.49836e-05	3.14996
GCLC_S8	-1.00062	0.25969	-5.0804	6.72212e-06	2.2991e-05	3.1494
NFIA_S332	1.31978	-0.0427941	5.16205	8.01729e-06	2.70531e-05	3.14255
PCYT1A_T342	1.71279	-0.437594	5.19605	8.26842e-06	2.78217e-05	3.13901
SMARCC1_S328	1.45167	0.031027	5.11376	7.79229e-06	2.63572e-05	3.13527
NOL8_T888	0.838263	-0.108143	5.07597	6.82307e-06	2.33173e-05	3.13479
PPP1R11_T75	-1.34038	0.0312857	-5.0758	6.82697e-06	2.33259e-05	3.13423
ZNF318_S2101	0.783929	-0.00383333	5.07514	6.8422e-06	2.33685e-05	3.13205
XPC_S883	0.987505	-0.233548	5.07505	6.84432e-06	2.3371e-05	3.13175
PRRC2A_S761	1.34428	-0.355333	5.07481	6.84973e-06	2.338e-05	3.13097
ARHGAP21_S253	-0.550212	0.0463571	-5.07399	6.8688e-06	2.34356e-05	3.12825
PCDH1_S1171	-1.66692	0.178763	-5.11095	7.43798e-06	2.5255e-05	3.12795
TBC1D1_S503	1.55254	-0.182184	5.10992	7.46292e-06	2.53295e-05	3.12467
DOC2A_S221	-1.16988	0.0625385	-5.10814	7.1147e-06	2.42207e-05	3.12449
SH3BP4_S246	0.991081	0.134262	5.07283	6.89559e-06	2.35223e-05	3.12444
PDE12_S217	-0.881602	0.115421	-5.11779	7.27402e-06	2.47381e-05	3.11401
NBEAL1_S2679	0.892742	-0.126579	5.10529	7.57634e-06	2.56989e-05	3.10987
BRD3_S563	1.06227	-0.0490238	5.06684	7.03597e-06	2.39866e-05	3.10469
IWS1_S438	-1.46689	0.435553	-5.10291	7.63533e-06	2.58782e-05	3.10226
YEATS2_S520	-1.31989	0.143167	-5.06553	7.06704e-06	2.40876e-05	3.10038
NAB1_S183	1.39608	0.0673125	5.16778	9.01695e-06	3.00773e-05	3.10031
SNIP1_S52	0.973795	-0.133125	5.16754	9.02353e-06	3.00933e-05	3.09959
MAP2_S862	2.27941	-0.399476	5.06525	7.07377e-06	2.41057e-05	3.09944
SMARCA4_S610	1.12821	-0.0719459	5.10129	8.11235e-06	2.73466e-05	3.09581
POM121_S81	0.725505	-0.0517381	5.06407	7.10194e-06	2.4187e-05	3.09555
RPS6KA2_S704	-1.45444	0.0631622	-5.11423	7.78059e-06	2.63229e-05	3.09496
LYSMD1_S99	1.04842	-0.156905	5.06387	7.10673e-06	2.41985e-05	3.09489
NCOR2_S922	0.965095	-0.0650294	5.14639	8.42052e-06	2.82555e-05	3.09435
KCNIP2_S9	-3.03689	0.440722	-5.12746	7.90148e-06	2.67051e-05	3.09158
CEP112_S243	1.09157	-0.0408824	5.14523	8.45128e-06	2.83531e-05	3.09076
BECN1_S64	-0.927339	0.0773846	-5.08461	7.68648e-06	2.60254e-05	3.08506
PPFIBP2_S387	1.05161	-0.110405	5.06084	7.17937e-06	2.44359e-05	3.08493
SHANK3_S1539	-1.04977	0.116459	-5.11044	7.87635e-06	2.66308e-05	3.08295
CD33_T299	1.90842	-0.414806	5.10938	8.37182e-06	2.81312e-05	3.07604
SIPA1L1_S1632	1.59545	-0.249769	5.06846	8.10525e-06	2.73281e-05	3.07601
MVB12B_S201	-0.919433	0.102917	-5.10758	8.41996e-06	2.82555e-05	3.07042
CTNNB1_S552	-0.847303	-0.0140714	-5.05529	7.31481e-06	2.48668e-05	3.06662
MAP1B_S1801	-1.38407	0.190184	-5.0916	7.92197e-06	2.67583e-05	3.06612
LCP1_S257	1.85174	-0.048619	5.05504	7.32094e-06	2.48776e-05	3.0658
KMT2C_S4034	1.03172	-0.142476	5.05416	7.3427e-06	2.49466e-05	3.0629
PAGR1_T138	0.938566	-0.179667	5.04982	7.45052e-06	2.52925e-05	3.04862
USP40_S1211	0.727919	-0.0762857	5.04927	7.46444e-06	2.53295e-05	3.04679
FLVCR1_S536	-1.53769	0.381485	-5.14562	9.01364e-06	3.00722e-05	3.04044
COPS3_S410	-1.26051	0.223154	-5.08168	7.76085e-06	2.62614e-05	3.03921
SCRN2_T52	-0.79822	0.118243	-5.09565	8.2612e-06	2.78061e-05	3.03614
AKAP6_S1644	-0.767862	0.0289412	-5.1274	8.93674e-06	2.98393e-05	3.03591
ANKFN1_S113	-1.30725	0.1662	-5.11099	8.8418e-06	2.95515e-05	3.03412
AGAP1_S605	-0.829685	0.0534571	-5.12399	8.48539e-06	2.84562e-05	3.0339
GAB1_S675	1.31185	-0.130235	5.12642	8.96415e-06	2.99189e-05	3.0329
SUFU_S342	1.26142	-0.265594	5.14465	9.6791e-06	3.21145e-05	3.03071
SH2B1_S125	1.03013	-0.3195	5.04418	7.59306e-06	2.57453e-05	3.03006
KCNK13_S343	1.23335	-0.189853	5.13759	8.65608e-06	2.89883e-05	3.02732
APC_S1792	-1.15472	0.246167	-5.04311	7.62046e-06	2.5833e-05	3.02653
RICTOR_S1409	1.17047	-0.172786	5.04237	7.63939e-06	2.58867e-05	3.0241
DST_S106	-1.00807	-0.0438421	-5.0784	8.2698e-06	2.78217e-05	3.02397
LZTS3_T602	0.928535	-0.128881	5.04224	7.64293e-06	2.58935e-05	3.02365
SAFB2_S195	0.850909	-0.209762	5.04214	7.64539e-06	2.58967e-05	3.02334
NRDC_S94	0.949556	-0.0411282	5.0767	7.88895e-06	2.66681e-05	3.02315
NCKIPSD_S122	-0.951417	0.267098	-5.05306	7.72375e-06	2.61411e-05	3.02306
NSD1_S2471	0.931848	0.0198333	5.04142	7.66387e-06	2.59541e-05	3.02097
SLC20A2_S316	1.46968	-0.482216	5.09053	8.39882e-06	2.82107e-05	3.01993
RXRA_S260	1.1205	-0.227744	5.07543	7.92191e-06	2.67583e-05	3.01906
SHROOM3_S285	1.17138	-0.293486	5.11896	8.62163e-06	2.88844e-05	3.01825
DOCK7_S888	1.10957	-0.23131	5.0403	7.69297e-06	2.60421e-05	3.01726
ADCY6_S54	-0.8448	0.0245526	-5.07591	8.33699e-06	2.80254e-05	3.01604
KIF13A_T1385	1.13377	-0.281923	5.0621	8.2761e-06	2.78373e-05	3.01262
ILF3_T596	1.16582	0.0128	5.10395	9.04111e-06	3.0146e-05	3.01224
SRRM2_S377	-1.00605	0.093	-5.08849	8.94952e-06	2.9876e-05	3.0106
RNASEH1_S74	0.895975	0.0629737	5.07356	8.40108e-06	2.82127e-05	3.00853
EPB41L2_T815	1.63749	-0.5175	5.11733	9.22307e-06	3.07223e-05	3.00494
TOR1AIP1_T221	1.41909	-0.146927	5.0338	8.2361e-06	2.77304e-05	2.99762
AHNAK_S5857	1.54211	-0.303639	5.10776	8.4151e-06	2.82485e-05	2.99506
UBAP2L_S471	-0.859911	0.320308	-5.0639	8.22738e-06	2.77066e-05	2.98196
CAMSAP2_S1293	0.857242	-0.368452	5.02928	7.98294e-06	2.69574e-05	2.98103
SLC39A7_S275	0.890949	-0.0885238	5.02924	7.98413e-06	2.69574e-05	2.98088
EIF3C_T263	1.23149	-0.344	5.0504	8.60003e-06	2.88177e-05	2.975
SEC63_S585	-3.07559	0.271625	-5.1408	9.79393e-06	3.247e-05	2.97247
SRRM1_T730	-1.46361	0.367024	-5.02657	8.05599e-06	2.71728e-05	2.97211
PTPN12_S603	1.03541	-0.119238	5.02651	8.05777e-06	2.71734e-05	2.97189
PLEKHO2_T232	1.75791	-0.283553	5.06157	8.73512e-06	2.92297e-05	2.9703
SIPA1L1_S1508	1.71314	-0.236256	5.019	9.53253e-06	3.1678e-05	2.96836
TMPO_S66	0.938576	-0.142548	5.02405	8.12442e-06	2.73818e-05	2.96383
ARHGAP32_S871	-1.49166	0.426	-5.03478	8.20942e-06	2.76517e-05	2.96332
COPS5_S284	-1.02497	0.238875	-5.12095	1.04078e-05	3.42539e-05	2.95944
CLCC1_S509	-0.847838	0.188619	-5.02264	8.16309e-06	2.75066e-05	2.95918
MAP1B_S1298	1.44642	-0.284524	5.02187	8.18433e-06	2.75727e-05	2.95664
PRPSAP2_S273	-0.879317	0.0455526	-5.0565	8.88031e-06	2.96685e-05	2.95414
SASH3_S97	1.45203	-0.440875	5.0316	8.7042e-06	2.91378e-05	2.95312
TTBK1_S540	-1.20636	0.218629	-5.0845	9.61475e-06	3.19198e-05	2.95188
SCLY_S137	-1.06523	0.266476	-5.01906	8.26186e-06	2.78061e-05	2.9474
EIF4G1_S1099	0.882345	-0.287195	5.01815	8.6772e-06	2.90532e-05	2.94655
SRRM1_S781	-1.03743	0.344641	-5.05215	8.55069e-06	2.86638e-05	2.94416
ITPRID2_S593	1.42503	-0.502333	5.01795	8.29266e-06	2.78875e-05	2.94376
STAT3_S701	1.42571	-0.571024	5.01728	8.31145e-06	2.79451e-05	2.94155
MIER3_S161	1.17957	-0.179171	5.09417	9.32514e-06	3.10562e-05	2.9412
PELP1_S527	0.968825	0.0292368	5.05233	9.00157e-06	3.00379e-05	2.94084
PCYT1B_S315	-1.04973	0.224865	-5.06502	9.11897e-06	3.03936e-05	2.93922
RNF169_S292	1.3983	-0.130417	5.04909	1.01492e-05	3.35423e-05	2.93678
GLCCI1_S145	0.925949	-0.0643571	5.01515	8.37088e-06	2.81312e-05	2.93457
CAMKK2_S511	-0.967933	0.110842	-5.05023	9.06342e-06	3.02144e-05	2.93413
LATS1_S613	0.663495	-0.0522381	5.0144	8.39198e-06	2.81934e-05	2.93211
CSTF3_S691	0.918192	-0.025119	5.01395	8.40476e-06	2.82194e-05	2.93062
MINK1_S601	1.28837	-0.569595	5.012	8.45987e-06	2.83762e-05	2.92422
CEP164_S407	1.14286	-0.203848	5.10641	1.0178e-05	3.36177e-05	2.92106
ITPKB_S269	1.22222	-0.381905	5.01094	8.49e-06	2.8466e-05	2.92074
KIAA1109_S2247	1.1954	-0.130263	5.0457	9.19786e-06	3.06444e-05	2.9197
BIN2_S457	1.15152	-0.127686	5.08679	9.5454e-06	3.17038e-05	2.91827
ABLIM3_S567	-1.07548	0.237941	-5.08897	1.00794e-05	3.33507e-05	2.91777
TJP2_S297	1.17434	-0.258524	5.00808	8.57193e-06	2.87293e-05	2.91134
RTKN_S529	-0.72232	0.167417	-5.05631	9.91808e-06	3.28557e-05	2.90984
SYN1_S510	-0.801717	0.127524	-5.00546	8.64769e-06	2.89659e-05	2.90272
SPATS2L_T423	1.61798	-0.391895	5.04019	9.36392e-06	3.11669e-05	2.90216
CMKLR1_T342	-0.81645	0.139184	-5.03918	9.39463e-06	3.12457e-05	2.89895
LARP7_S268	0.907899	-0.122762	5.00257	8.73195e-06	2.92249e-05	2.89323
PML_S505	2.05046	-0.26481	5.00149	8.76353e-06	2.9319e-05	2.8897
CEP170_S1522	-0.892919	0.303643	-5.00127	8.77022e-06	2.93355e-05	2.88895
FLNA_S1459	1.26162	-0.287286	5.00015	8.80322e-06	2.94401e-05	2.88528
NEDD4_S747	1.454	-0.186757	5.04794	9.63474e-06	3.19736e-05	2.88526
CHAMP1_S476	1.36389	-0.197929	4.99978	8.81409e-06	2.94706e-05	2.88407
CMTR1_S53	-1.09419	0.349167	-4.99891	8.83975e-06	2.95505e-05	2.88122
PTDSS2_S16	1.04322	-0.200214	4.99859	8.84943e-06	2.95712e-05	2.88015
SETD2_S323	-0.895321	-0.000114286	-5.05959	1.04023e-05	3.42446e-05	2.87465
CLIP2_S337	-0.81901	0.126714	-4.99595	8.92813e-06	2.98223e-05	2.87149
S100A11_S6	1.64528	-0.155167	4.99585	8.9309e-06	2.98257e-05	2.87118
PCNX3_S127	1.15745	-0.394706	5.07305	1.0594e-05	3.4801e-05	2.86889
ZNF768_S125	-1.57866	0.3098	-5.06949	1.0082e-05	3.33528e-05	2.86456
TCF20_T1762	0.991708	0.0770312	5.11717	1.0529e-05	3.46143e-05	2.86277
NAA30_S199	0.683798	-0.133952	4.98953	9.12223e-06	3.03984e-05	2.85044
EMD_S120	1.48592	-0.254294	5.06676	1.08045e-05	3.54441e-05	2.84957
SNX1_S188	1.24027	-0.154949	5.02263	9.41988e-06	3.1316e-05	2.84924
CAMSAP1_S1372	2.05285	-0.527	5.06072	1.03652e-05	3.41424e-05	2.83736
RAP1GAP_S74	-2.96988	0.305091	-5.07875	1.10876e-05	3.62968e-05	2.83698
MARK2_S537	-0.964183	0.0800588	-5.07517	1.0524e-05	3.46063e-05	2.83528
TNRC6A_S1270	0.981996	-0.158564	5.0058	9.95367e-06	3.29671e-05	2.8318
RERE_S600	-0.874642	0.198868	-5.01766	1.00751e-05	3.33432e-05	2.83041
AKAP1_T533	-0.798354	0.0698333	-4.98291	9.32711e-06	3.10566e-05	2.8287
PACS2_S390	-1.08279	0.178789	-5.01709	1.00939e-05	3.33857e-05	2.82859
LRRFIP1_S120	-0.502636	0.0917381	-4.98213	9.35159e-06	3.1132e-05	2.82614
PPP1R18_S432	1.1884	-0.0281429	4.9816	9.36806e-06	3.11745e-05	2.82441
NES_S1590	1.76073	-0.235571	4.98091	9.38974e-06	3.12405e-05	2.82215
F11R_S287	1.16618	-0.388381	4.98075	9.395e-06	3.12457e-05	2.8216
AFDN_S1274	1.25169	-0.147447	5.01484	1.01679e-05	3.35909e-05	2.82143
PHF20L1_S433	0.974455	-0.176357	4.98037	9.4069e-06	3.12791e-05	2.82036
FAM102A_T187	1.15193	-0.196886	5.03999	1.10668e-05	3.62434e-05	2.81392
SORBS2_S394	-1.94109	0.187	-4.98836	1.00404e-05	3.32414e-05	2.81331
SQSTM1_S366	1.25672	-0.207024	4.97767	9.49242e-06	3.1551e-05	2.81151
LNPK_S248	-1.01296	0.0661562	-5.09896	1.11328e-05	3.64218e-05	2.8079
NES_S491	1.68171	-0.614711	5.01037	1.03166e-05	3.40154e-05	2.80721
CHD9_S654	0.699111	0.0571905	4.97622	9.53865e-06	3.16921e-05	2.80675
AKAP6_S1067	-1.00052	0.196881	-4.97599	9.54593e-06	3.17038e-05	2.80601
IWS1_S365	-1.28871	0.368333	-4.97541	9.56441e-06	3.1759e-05	2.80411
RIN2_S535	1.27561	-0.189485	5.05167	1.20568e-05	3.92015e-05	2.8024
CCSER2_T430	-0.769464	0.256	-5.03464	1.12553e-05	3.68085e-05	2.79735
ADGRL3_T1521	-1.12381	-0.00954762	-4.97327	9.63327e-06	3.19736e-05	2.7971
CAMK2D_S506	-0.864635	0.0362353	-5.04632	1.15179e-05	3.75943e-05	2.78683
MCRIP1_S39	-0.830753	0.159182	-5.06186	1.16824e-05	3.8087e-05	2.78567
API5_S464	1.07786	0.0363333	5.0297	1.07969e-05	3.54259e-05	2.78514
C2CD2L_T622	-1.00234	0.0470526	-5.00331	1.05555e-05	3.46878e-05	2.78478
SNX24_S116	-0.718808	0.0196667	-4.96889	9.77562e-06	3.24284e-05	2.78274
CCAR2_S678	0.85801	-0.177405	4.96874	9.78078e-06	3.24353e-05	2.78223
SZRD1_S107	0.945747	-0.0390238	4.96871	9.78155e-06	3.24353e-05	2.78215
TNS1_S619	-0.537906	0.008925	-4.9783	1.03796e-05	3.41764e-05	2.7808
SYN1_S520	-1.05987	0.1906	-4.9767	1.04342e-05	3.43295e-05	2.77566
RBM5_S624	-0.785061	0.137833	-4.96649	9.8547e-06	3.2665e-05	2.77486
SNAPC4_S1224	1.04845	-0.164187	5.075	1.19794e-05	3.89724e-05	2.77448
DOCK4_S1778	-0.939571	0.160222	-5.02573	1.09344e-05	3.58424e-05	2.77272
HSP90AB1_S226	-0.680667	0.159857	-4.9656	9.88393e-06	3.27555e-05	2.77196
ARFGAP2_S432	1.05694	-0.061881	4.96548	9.88818e-06	3.27631e-05	2.77154
FAM208A_S1132	0.9454	-0.0584062	5.07397	1.20175e-05	3.90811e-05	2.77136
NUCKS1_S30	0.908375	-0.0582368	4.99853	1.07205e-05	3.5189e-05	2.76958
FXYD1_S83	-1.7826	0.0614359	-4.99764	1.02234e-05	3.37478e-05	2.76901
MAP3K7_S331	1.10221	-0.252256	4.99722	1.02373e-05	3.37803e-05	2.76769
SSB_S366	0.823818	-0.240714	4.96309	9.96742e-06	3.30062e-05	2.76373
MRPS36_S61	-0.797371	0.140692	-4.98383	1.06961e-05	3.51156e-05	2.76136
DNMT3A_S255	1.35835	0.1205	4.95827	1.10881e-05	3.62968e-05	2.75991
PLEKHO2_S390	0.997111	-0.119667	4.96083	1.00434e-05	3.32447e-05	2.7563
BRPF3_S26	-0.755244	0.148821	-4.9932	1.0373e-05	3.41614e-05	2.75478
BEGAIN_S563	-1.59476	0.281	-5.03573	1.19054e-05	3.87688e-05	2.75437
SRRM2_S1401	-0.659921	0.07645	-4.98055	1.03027e-05	3.39763e-05	2.75094
SETD3_S12	0.972354	-0.235786	4.95915	1.00998e-05	3.33985e-05	2.75083
SNX17_S336	-0.85604	0.0329524	-4.95891	1.01081e-05	3.34195e-05	2.75002
MEX3D_S514	-1.82911	0.0614545	-5.04975	1.21283e-05	3.9411e-05	2.74889
RBM15_S674	-1.48213	0.436937	-5.05056	1.29093e-05	4.17398e-05	2.74805
DEF6_S597	1.43625	-0.157405	4.9583	1.01286e-05	3.34807e-05	2.74804
FLII_S436	1.26218	-0.276619	4.95749	1.01562e-05	3.35588e-05	2.74538
ATP2B1_S1127	-1.09691	-0.0369024	-4.96728	1.02777e-05	3.39004e-05	2.74331
USP42_S1007	1.11676	-0.0392143	4.95618	1.02008e-05	3.36866e-05	2.74109
CCNYL1_S344	-0.678646	0.102	-4.9561	1.02037e-05	3.36894e-05	2.74081
FKBP15_S1100	1.29009	-0.21769	4.95523	1.02333e-05	3.37739e-05	2.73798
NOC2L_S49	1.05611	-0.108643	4.95424	1.02673e-05	3.38728e-05	2.73473
AHNAK_S1452	1.65323	-0.424098	4.95258	1.07921e-05	3.54173e-05	2.73316
CBL_S669	1.25764	-0.195943	5.02653	1.15474e-05	3.76759e-05	2.73134
NCAM2_S790	-1.91647	0.013075	-4.96255	1.09329e-05	3.58424e-05	2.72998
ZDHHC2_S333	1.00247	-0.223786	4.95257	1.03249e-05	3.40361e-05	2.72926
LARP1_S963	1.98938	-0.272846	4.94414	1.21777e-05	3.95444e-05	2.7291
CALD1_S202	-1.64806	0.413429	-4.95249	1.03278e-05	3.40391e-05	2.72899
NELFE_S165	1.0967	-0.0506429	4.95238	1.03316e-05	3.40449e-05	2.72863
BRF1_S553	1.02846	0.0211905	4.9523	1.03344e-05	3.40475e-05	2.72836
MAGI1_S1332	2.13088	-0.23755	4.96169	1.09639e-05	3.59322e-05	2.7272
LIMCH1_S901	-0.935179	-0.0628571	-5.01059	1.2143e-05	3.94514e-05	2.72292
C1orf174_S189	1.72898	-0.0762051	4.95786	1.16439e-05	3.79686e-05	2.72152
ARHGAP9_S546	1.04136	-0.068119	4.95014	1.04092e-05	3.42539e-05	2.72131
PHF8_S857	0.751892	-0.109026	4.98286	1.12798e-05	3.68815e-05	2.71975
KMT2E_S966	1.06359	-0.129947	4.98277	1.1283e-05	3.68847e-05	2.71948
DOCK7_S182	1.23217	-0.31631	4.94849	1.04667e-05	3.44295e-05	2.71592
OXR1_S16	1.83214	-0.423707	4.95885	1.05695e-05	3.47271e-05	2.7159
SRRM2_S1519	-1.15722	0.272526	-4.9816	1.13258e-05	3.70173e-05	2.71577
TMEM115_T329	-0.760437	0.134275	-4.95811	1.10937e-05	3.63081e-05	2.71569
WBP1L_S249	-0.764869	0.0331429	-4.94685	1.05245e-05	3.46063e-05	2.71053
HNRNPA3_S116	-1.93627	0.253868	-4.97956	1.14012e-05	3.7235e-05	2.70927
LASP1_S167	-0.98036	0.0746944	-4.99208	1.21719e-05	3.95377e-05	2.70916
ARHGAP35_S1179	-0.686808	0.190476	-4.94615	1.05489e-05	3.46731e-05	2.70826
SLC6A17_S701	-1.13563	0.0610976	-4.95646	1.0654e-05	3.49843e-05	2.70811
MAP3K7_S389	1.16374	-0.209632	4.97866	1.14344e-05	3.7329e-05	2.70642
ULK1_S450	-0.732102	0.125486	-5.01701	1.18996e-05	3.87635e-05	2.70186
TNKS1BP1_S1297	0.994525	-0.0581429	4.94412	1.06211e-05	3.4883e-05	2.7016
WASHC2A_S1114	1.02826	-0.250441	5.01754	1.26014e-05	4.0807e-05	2.69863
RAPGEF2_S1281	-1.11011	0.0939394	-5.0326	1.2789e-05	4.13907e-05	2.69681
TJP2_S1009	0.896276	-0.103	4.98702	1.23698e-05	4.01263e-05	2.69337
LYST_S2105	-0.824453	0.251432	-4.98686	1.17275e-05	3.82192e-05	2.69255
PRPF40A_S911	-1.58209	0.509861	-4.99914	1.19014e-05	3.87635e-05	2.68961
SLC6A7_S600	-1.60597	0.408167	-4.93877	1.08129e-05	3.54648e-05	2.68409
SEC16A_Y1390	-0.746182	0.108714	-4.93869	1.08156e-05	3.54665e-05	2.68385
SEMA4C_S717	-0.992077	0.0563636	-5.0239	1.31374e-05	4.24204e-05	2.67044
DENND4C_S1386	1.25692	-0.12425	5.02406	1.39987e-05	4.49948e-05	2.66858
TBCB_S31	-0.63704	0.135357	-4.93319	1.10166e-05	3.60977e-05	2.66583
PLEKHA6_S1021	-1.44113	0.276147	-5.00626	1.30535e-05	4.21819e-05	2.66405
MAP4_S510	0.97301	-0.167048	4.9324	1.10457e-05	3.61861e-05	2.66325
BSN_T1165	-2.23674	0.251872	-4.96446	1.13955e-05	3.72234e-05	2.66267
FAM169A_T448	-0.884434	0.126976	-4.93181	1.10675e-05	3.62434e-05	2.66133
FAT3_S4270	-1.59464	0.0257222	-4.98929	1.22805e-05	3.98598e-05	2.65886
UBA5_S45	1.26682	-0.23731	4.93104	1.10961e-05	3.63087e-05	2.65881
GAB1_S418	1.34747	-0.330048	4.92951	1.11529e-05	3.64805e-05	2.65381
TUBB8_S138	-2.44589	0.666364	-5.01683	1.34278e-05	4.33003e-05	2.64897
DOCK8_S904	1.29866	-0.207071	4.92463	1.13363e-05	3.70444e-05	2.63786
TCF3_S379	1.39362	-0.178	5.01296	1.35891e-05	4.37535e-05	2.63726
SRRM2_S1857	0.819343	0.0355476	4.92321	1.13901e-05	3.72132e-05	2.63323
INTS1_S1327	0.946588	-0.0104	4.99472	1.27666e-05	4.13261e-05	2.63285
DOCK10_S1464	1.18802	0.0507273	5.01086	1.36776e-05	4.40298e-05	2.63089
LRRC8A_S217	-1.00586	0.107905	-4.92224	1.14275e-05	3.73135e-05	2.63003
USP47_S1025	1.10734	-0.2725	4.93108	1.21271e-05	3.9411e-05	2.62856
SRRM1_S389	-1.2124	0.400286	-4.91931	1.15399e-05	3.76589e-05	2.62045
STAC2_S192	-1.56161	0.375706	-5.00495	1.31068e-05	4.23379e-05	2.61974
CUL9_S1457	-0.764545	0.117286	-4.91895	1.15535e-05	3.76885e-05	2.6193
MARCKS_S167	1.11192	0.107429	4.91715	1.16234e-05	3.79091e-05	2.61341
SPEN_T3139	-0.912099	0.0964865	-4.96145	1.27251e-05	4.11996e-05	2.61256
RB1_T778	1.4553	-0.0419744	4.93553	1.25252e-05	4.05835e-05	2.60684
CA2_S29	-1.98187	0.480667	-5.00251	1.4035e-05	4.50859e-05	2.60557
AMOTL2_S598	-0.908566	0.384905	-4.91449	1.1727e-05	3.82192e-05	2.60473
MIA2_S1144	1.09322	-0.151929	4.91319	1.1778e-05	3.83765e-05	2.60048
NEFM_S44	-2.27461	0.0838095	-4.90957	1.19215e-05	3.8814e-05	2.58864
CAMSAP2_S1343	0.885758	-0.205381	4.90942	1.19273e-05	3.88254e-05	2.58817
PWWP2A_S81	0.869958	-0.0778158	4.94088	1.29237e-05	4.17783e-05	2.58653
C9orf40_S76	1.28357	-0.150595	4.90863	1.19591e-05	3.89167e-05	2.58557
ZNF148_S412	0.973222	-0.148881	4.9086	1.196e-05	3.89167e-05	2.58549
FOSL2_S230	1.045	-0.210486	4.97861	1.34318e-05	4.33049e-05	2.58302
TRRAP_S2077	1.10141	-0.174714	4.90728	1.20129e-05	3.90738e-05	2.58118
MFF_T115	-1.44881	0.0846176	-4.97904	1.42109e-05	4.55812e-05	2.58075
HSD17B4_S347	-0.795017	0.115605	-4.93805	1.30426e-05	4.21546e-05	2.57756
ZSWIM8_S53	-0.694911	0.218231	-4.93773	1.24353e-05	4.03311e-05	2.57714
AFDN_T1289	1.12453	-0.0438649	4.94986	1.32075e-05	4.26386e-05	2.57611
ERMN_S236	-2.11464	0.160128	-4.93739	1.24493e-05	4.03688e-05	2.57604
CDC42EP1_S353	1.14276	-0.028119	4.9052	1.20966e-05	3.93232e-05	2.57439
SBDS_S143	-1.65254	0.199	-4.99109	1.45388e-05	4.6518e-05	2.57097
CTTN_Y396	1.2326	-0.307395	4.93595	1.31313e-05	4.2409e-05	2.57092
CSNK1A1_T349	1.20713	-0.04855	4.8993	1.34634e-05	4.33983e-05	2.57025
NUCKS1_S214	1.01235	-0.125357	4.90318	1.21787e-05	3.95444e-05	2.56778
BRCA1_S1481	1.20172	-0.193944	4.94501	1.41387e-05	4.54016e-05	2.56247
DIS3L2_S194	1.11634	-0.270762	4.90153	1.2246e-05	3.97554e-05	2.56238
SPTBN1_T2195	-1.06485	0.0753415	-4.9115	1.23681e-05	4.01263e-05	2.56215
TAB2_S450	1.25144	-0.366303	4.9853	1.4801e-05	4.72943e-05	2.55343
MPP6_S106	-0.934343	0.191762	-4.89876	1.23597e-05	4.01089e-05	2.55336
BRD4_S1074	0.943747	-0.0275952	4.8963	1.24617e-05	4.0401e-05	2.54532
RAVER1_T480	1.22629	-0.256595	4.8958	1.24824e-05	4.04606e-05	2.54369
TEX2_S353	-1.25608	0.142737	-4.92714	1.35114e-05	4.35449e-05	2.54299
MAP1B_S1899	1.55483	-0.216571	4.89508	1.25124e-05	4.05497e-05	2.54135
KIF27_S911	1.20731	-0.313971	4.96605	1.47988e-05	4.72943e-05	2.541
SV2B_S73	-1.57867	0.412952	-4.89448	1.25374e-05	4.06153e-05	2.5394
PALM2-AKAP2_S1016	1.24032	-0.125059	4.9493	1.55922e-05	4.96435e-05	2.53857
RERE_S56	-1.39143	0.516778	-4.9506	1.38898e-05	4.46704e-05	2.53815
PPP1R11_S74	-1.11808	-0.0817143	-4.89383	1.25646e-05	4.06956e-05	2.53728
ARHGAP12_S213	-0.724831	0.159971	-4.96426	1.48815e-05	4.75246e-05	2.53554
USP20_S388	1.59838	-0.360406	4.99003	1.5532e-05	4.948e-05	2.5194
THRAP3_S939	-0.792535	0.0990714	-4.88809	1.28079e-05	4.14438e-05	2.51854
KIAA1107_S366	-2.27414	0.473971	-4.94432	1.49643e-05	4.77616e-05	2.5182
ARFGEF1_S397	1.20272	-0.0564571	4.92731	1.57873e-05	5.02078e-05	2.5152
SP140L_S180	1.00923	0.0486667	4.91822	1.32531e-05	4.27696e-05	2.51478
USP54_S481	-1.5392	0.262071	-4.88693	1.28574e-05	4.15961e-05	2.51476
XRCC1_S241	1.41454	0.105714	4.95623	1.44131e-05	4.61596e-05	2.51387
NEFH_S776	-2.87081	0.0801429	-4.88655	1.28736e-05	4.16406e-05	2.51353
CTTN_S113	1.27425	-0.264024	4.8861	1.28929e-05	4.1695e-05	2.51207
MED13_S890	0.952233	-0.117237	4.91659	1.39803e-05	4.49443e-05	2.5096
SNTA1_S200	-1.59392	0.0800732	-4.89432	1.30927e-05	4.23006e-05	2.50646
GAB1_S681	1.21451	-0.148553	4.91268	1.41583e-05	4.5456e-05	2.49721
PBRM1_S39	1.42171	-0.182306	4.92289	1.51686e-05	4.83863e-05	2.49364
LEO1_S220	-1.75963	0.494647	-4.94876	1.56183e-05	4.97096e-05	2.48817
RBM26_S621	0.772751	0.0159412	4.94863	1.56249e-05	4.97197e-05	2.48776
MAP1B_S1625	-0.983354	0.117476	-4.87844	1.32267e-05	4.26923e-05	2.48709
SAMD14_S260	-1.60341	0.228275	-4.88704	1.40167e-05	4.50354e-05	2.48697
RBBP6_S815	1.13021	-0.0481053	4.9082	1.43649e-05	4.60315e-05	2.48304
PRRC2B_S388	0.586848	-0.0349048	4.87697	1.32916e-05	4.28856e-05	2.4823
LRP1_S4520	1.57382	-0.585263	4.90754	1.43957e-05	4.61127e-05	2.48094
IKZF1_S63	1.75246	-0.209513	4.90753	1.37234e-05	4.41688e-05	2.48065
RSRC1_Y62	0.96147	-0.149541	4.91868	1.4597e-05	4.66867e-05	2.47813
AGAP1_T836	1.53167	-0.2294	4.91522	1.63993e-05	5.19778e-05	2.47801
ZNF609_S467	0.834707	-0.107714	4.87563	1.33513e-05	4.30699e-05	2.47792
ERBIN_S872	1.05315	-0.22519	4.87547	1.33583e-05	4.30843e-05	2.47741
NUMB_S241	-0.905031	0.142634	-4.88398	1.3549e-05	4.36409e-05	2.47297
TMEM132C_S1046	-1.64238	0.270351	-4.91629	1.47095e-05	4.70285e-05	2.47062
PACSIN2_S389	1.23713	-0.108816	4.90389	1.45664e-05	4.65975e-05	2.46941
NAA10_S182	1.16874	-0.171929	4.872	1.35141e-05	4.3545e-05	2.46608
TP53BP1_S1435	0.904879	-0.0133571	4.87147	1.35378e-05	4.36133e-05	2.46436
CCAR2_S569	-0.882899	0.291738	-4.87059	1.35774e-05	4.37241e-05	2.46151
FXR2_S634	1.07996	-0.160314	4.92212	1.6047e-05	5.09859e-05	2.44978
TEX2_S360	-1.26707	0.251667	-4.89741	1.4184e-05	4.5521e-05	2.44834
44081_T426	1.05294	-0.222024	4.86555	1.38074e-05	4.44308e-05	2.4451
SRRM2_S2123	0.721033	-0.0646923	4.89574	1.42614e-05	4.57259e-05	2.44301
MAP4K4_S608	1.46403	-0.25269	4.86425	1.38676e-05	4.46159e-05	2.44085
SERBP1_S197	0.942747	-0.0310476	4.86409	1.38747e-05	4.46303e-05	2.44035
KSR1_T133	-0.622149	0.0888462	-4.88303	1.48641e-05	4.7478e-05	2.43936
NSF_S207	-1.05337	0.168238	-4.86344	1.39052e-05	4.47114e-05	2.4382
STARD3NL_S193	1.0343	-0.167758	4.92956	1.75783e-05	5.54439e-05	2.43296
SPATA13_S316	1.42433	-0.119135	4.89063	1.59698e-05	5.07596e-05	2.43258
MAPT_S731	-1.32961	0.0119762	-4.8612	1.40091e-05	4.50196e-05	2.43093
RASGRP2_S587	1.21711	-0.263743	4.91573	1.63728e-05	5.19037e-05	2.4301
RBM14_S220	-1.29913	0.191	-4.89037	1.5217e-05	4.85223e-05	2.42665
SCN8A_S613	-2.03465	-0.0217619	-4.85907	1.41091e-05	4.53152e-05	2.42398
MCM2_S139	1.43006	0.0432857	4.85756	1.41802e-05	4.55175e-05	2.41907
SIK3_S731	-0.734444	0.0124615	-4.87666	1.51762e-05	4.84013e-05	2.41904
SRSF10_S133	0.743202	-0.0108333	4.85725	1.41949e-05	4.55473e-05	2.41806
ZC3HAV1_S257	-0.601899	0.107857	-4.85698	1.42073e-05	4.55786e-05	2.4172
MAP1A_S986	-1.64454	0.24031	-4.85685	1.42135e-05	4.55812e-05	2.41677
WASHC2C_S704	1.32941	-0.238811	4.88502	1.62594e-05	5.15634e-05	2.41501
CDK13_T494	1.28189	-0.164083	4.89751	1.64418e-05	5.20931e-05	2.41475
TRIO_S2459	1.38453	-0.100122	4.85382	1.49704e-05	4.77721e-05	2.41332
CNST_S293	1.07302	-0.269471	4.92316	1.69153e-05	5.34726e-05	2.40999
LYAR_S276	1.62122	-0.441405	4.85437	1.43314e-05	4.59417e-05	2.4087
WIZ_S167	0.979131	-0.0949048	4.8542	1.43398e-05	4.596e-05	2.40813
HEPACAM_S364	1.81117	-0.706381	4.85304	1.43951e-05	4.61127e-05	2.40437
MAG_S547	-1.81281	0.286429	-4.85252	1.442e-05	4.61729e-05	2.40269
HOMER3_T243	-0.901566	0.145071	-4.8521	1.44406e-05	4.62301e-05	2.40129
MAST2_S74	0.838567	-0.0284737	4.88231	1.56188e-05	4.97096e-05	2.40115
TECPR2_S449	0.898264	-0.156429	4.9196	1.61749e-05	5.13245e-05	2.4008
MCM3_S756	1.21424	-0.0662857	4.85188	1.44511e-05	4.6255e-05	2.40058
PQLC1_S110	1.28189	-0.362605	4.88207	1.56307e-05	4.97286e-05	2.40041
RAI14_T300	1.7312	-0.222971	4.90318	1.80011e-05	5.66079e-05	2.39798
UBXN2B_S235	-0.784707	0.119667	-4.85046	1.45195e-05	4.6465e-05	2.39597
PAPOLA_S545	1.08221	0.165771	4.9046	1.69565e-05	5.35828e-05	2.3958
SCYL1_S754	1.19375	-0.317778	4.90446	1.60829e-05	5.10806e-05	2.39451
PHLDB1_S461	1.30155	-0.275711	4.87905	1.57841e-05	5.02072e-05	2.39085
CTNND2_S461	-0.995313	0.0965238	-4.84845	1.4617e-05	4.67416e-05	2.38943
FIP1L1_S304	1.22629	-0.207	4.92732	1.66975e-05	5.28436e-05	2.38215
TP53BP1_S124	1.11787	-0.133119	4.84594	1.47398e-05	4.71164e-05	2.38125
CNNM3_S661	-1.69068	0.055	-4.92516	1.68102e-05	5.31505e-05	2.37556
FOXK1_S243	-0.905737	0.0409048	-4.84354	1.4858e-05	4.74673e-05	2.37345
SCRIB_S1300	1.17839	-0.229	4.92554	1.7798e-05	5.60775e-05	2.37259
VIM_S5	1.7001	-0.436513	4.86179	1.5929e-05	5.06394e-05	2.37171
MACO1_S244	1.04669	-0.288381	4.8428	1.48944e-05	4.75565e-05	2.37106
BCAS1_S552	-3.36932	-0.0535476	-4.8422	1.49241e-05	4.76424e-05	2.36911
PGRMC1_S57	-1.50994	0.051619	-4.83977	1.50457e-05	4.80035e-05	2.36118
CDC42BPB_S363	-1.28006	0.324769	-4.85828	1.6112e-05	5.11634e-05	2.36054
MECP2_S435	-0.90244	0.0499687	-4.93686	1.82686e-05	5.73637e-05	2.36014
SPAST_Y269	1.2959	-0.183921	4.86772	1.63721e-05	5.19037e-05	2.35508
RBM12B_S710	-0.810519	0.193743	-4.90435	1.69697e-05	5.36146e-05	2.35379
ERF_S187	1.31678	-0.25497	4.90266	1.9098e-05	5.98121e-05	2.35178
TCEAL4_S245	0.996812	-0.02505	4.84409	1.61386e-05	5.12191e-05	2.34921
EDC4_S780	0.99269	-0.213946	4.87707	1.66786e-05	5.28136e-05	2.34763
PRR12_S1568	-1.04482	0.212286	-4.88893	1.78124e-05	5.60907e-05	2.34759
FKBP15_T1146	1.37594	-0.159905	4.83453	1.53101e-05	4.88099e-05	2.34417
PML_S518	-1.22932	0.299214	-4.83385	1.5345e-05	4.8912e-05	2.34195
NCAPG_S674	1.73727	0.0542927	4.83109	1.61377e-05	5.12191e-05	2.34
TJP1_S268	1.02671	-0.0151905	4.83312	1.53822e-05	4.90213e-05	2.33958
CDK12_S1083	1.02726	-0.20931	4.8327	1.54039e-05	4.90812e-05	2.33821
ATXN1_Y247	-0.824604	0.127073	-4.84197	1.55685e-05	4.95776e-05	2.33715
EIF4EBP2_T70	1.53165	-0.325028	4.87226	1.78133e-05	5.60907e-05	2.33637
SASH1_S743	1.33325	-0.520146	4.82956	1.62197e-05	5.14474e-05	2.33505
RETREG3_S260	-0.997817	0.2325	-4.86105	1.67282e-05	5.29111e-05	2.33402
AKAP11_S18	1.12682	-0.037625	4.91142	1.97415e-05	6.16671e-05	2.33164
BSN_S2063	-1.37089	-0.121905	-4.82973	1.55567e-05	4.95494e-05	2.32856
TRA2A_S20	-1.55695	0.580361	-4.86919	1.79874e-05	5.65861e-05	2.32686
ALDOA_S100	-0.927857	0.129429	-4.88155	1.82303e-05	5.72861e-05	2.32489
TNKS1BP1_S920	1.26669	-0.378105	4.857	1.69485e-05	5.35674e-05	2.32123
BCLAF1_T257	-1.31034	0.251156	-4.92352	1.9027e-05	5.96008e-05	2.32024
AKAP10_S281	-1.19919	0.175656	-4.90706	2.00055e-05	6.24569e-05	2.31863
PRPF40A_S908	-1.23815	0.475763	-4.85586	1.70108e-05	5.37342e-05	2.31764
CLASP1_S646	0.777975	-0.179684	4.85425	1.70996e-05	5.39945e-05	2.31255
PPP2R5B_S44	1.45823	-0.58769	4.82404	1.58541e-05	5.04109e-05	2.31007
SOBP_S629	-1.08206	0.137143	-4.88896	1.78108e-05	5.60907e-05	2.30638
ACIN1_S1161	0.944308	-0.12175	4.90277	2.0269e-05	6.32095e-05	2.30581
RSF1_S227	0.947058	-0.109947	4.85105	1.72768e-05	5.45335e-05	2.30247
FAM234A_S21	0.902747	-0.182143	4.82117	1.60057e-05	5.08643e-05	2.30077
BAD_S99	-0.766343	0.186762	-4.82012	1.60619e-05	5.10234e-05	2.29736
MED12_S635	0.690434	-0.0304048	4.81895	1.61247e-05	5.11941e-05	2.29354
SON_S94	0.782091	-0.0635	4.81769	1.61922e-05	5.13696e-05	2.28946
MPHOSPH10_S275	1.38237	-0.240026	4.84313	1.77242e-05	5.58623e-05	2.27747
GSDME_S252	1.09018	-0.271429	4.81325	1.64329e-05	5.20745e-05	2.27505
GAPVD1_T762	1.0223	-0.115486	4.85332	1.79953e-05	5.66004e-05	2.27327
GTF2F1_S385	1.30731	-0.260381	4.81064	1.65759e-05	5.25079e-05	2.26659
EIF2S2_S105	1.01481	-0.08575	4.90529	2.01137e-05	6.27484e-05	2.26576
ADRA1B_S406	-1.99605	0.244639	-4.84948	1.91469e-05	5.99429e-05	2.26576
THADA_S1015	1.1094	-0.219548	4.81014	1.66037e-05	5.25863e-05	2.26495
SPTBN4_S2165	-1.1321	-0.0572632	-4.8381	1.80138e-05	5.66374e-05	2.26162
PSIP1_S129	-1.13407	0.145167	-4.80865	1.66862e-05	5.28276e-05	2.26012
NFYA_S326	1.09826	-0.167857	4.80854	1.66921e-05	5.28364e-05	2.25977
ARFGAP2_S368	0.855596	-0.0985238	4.80835	1.67024e-05	5.28493e-05	2.25917
GSK3B_S25	-0.797636	0.0749524	-4.80821	1.67103e-05	5.28642e-05	2.25871
SRP9_S34	-1.16239	0.225024	-4.80713	1.67703e-05	5.30342e-05	2.25521
TBC1D5_S586	1.05725	-0.271216	4.84719	1.83513e-05	5.76126e-05	2.25411
NES_S809	1.74798	-0.0566667	4.86865	2.1206e-05	6.58635e-05	2.24931
EIF4B_S219	1.12899	-0.246588	4.869	2.00214e-05	6.24835e-05	2.24486
HSF1_S303	-1.01496	0.25131	-4.80277	1.7015e-05	5.37374e-05	2.24107
SETD1B_S211	1.46695	-0.196656	4.89594	2.06951e-05	6.43953e-05	2.23782
MAP3K7_S439	0.846313	-0.0842	4.80805	1.81605e-05	5.70879e-05	2.23392
SAMHD1_S33	1.19538	-0.0592143	4.80024	1.71588e-05	5.41713e-05	2.23285
CERS1_S330	-1.52919	0.278744	-4.81795	1.83691e-05	5.76578e-05	2.2324
MAP1B_T1334	-1.08498	0.178184	-4.82782	1.86207e-05	5.84149e-05	2.22922
PIK3CG_S974	1.38797	-0.115303	4.87603	2.073e-05	6.44921e-05	2.22313
PLEC_S1047	-2.11123	0.076619	-4.79661	1.73668e-05	5.48076e-05	2.22108
EPB41_S521	-1.06632	0.0782895	-4.82515	1.87818e-05	5.88912e-05	2.2208
PKN2_T124	1.14269	-0.2595	4.82512	1.8783e-05	5.88912e-05	2.22074
TBC1D2B_S155	0.86197	0.00392857	4.79635	1.73818e-05	5.48446e-05	2.22024
NCAM1_T824	-2.10479	0.0222381	-4.79567	1.74215e-05	5.49594e-05	2.21802
NOVA2_T15	-1.0388	0.0994324	-4.83426	1.91258e-05	5.9888e-05	2.21367
FUBP3_T43	0.841117	-0.125211	4.82242	1.89476e-05	5.93632e-05	2.21221
SRRM2_S1233	1.20234	-0.174795	4.81147	1.87599e-05	5.88406e-05	2.21184
LEO1_S254	-2.08726	0.7382	-4.85697	1.96937e-05	6.15406e-05	2.20794
PTPN11_S142	-0.624989	0.122727	-4.87069	2.10734e-05	6.54878e-05	2.20704
CAP2_S305	-1.30546	0.311833	-4.79176	1.7649e-05	5.56563e-05	2.20535
ACACA_S62	1.23183	-0.418024	4.79163	1.76565e-05	5.56698e-05	2.20493
ESYT1_S637	-1.02172	0.183333	-4.79071	1.77105e-05	5.58294e-05	2.20195
APIP_S87	-1.18377	0.322786	-4.78921	1.77991e-05	5.60775e-05	2.19708
TPPP_S32	-2.28119	0.282524	-4.78863	1.78333e-05	5.6143e-05	2.19521
EPRS_S880	-1.08591	0.02115	-4.79589	1.88978e-05	5.92179e-05	2.19506
RAB11FIP5_S538	-0.982909	-0.0519524	-4.78773	1.78864e-05	5.62998e-05	2.19231
PDZRN3_S848	1.18025	-0.155881	4.78766	1.78908e-05	5.6303e-05	2.19207
NDRG2_S346	-1.03669	0.0781026	-4.81606	1.84824e-05	5.80025e-05	2.18939
SLC43A1_S267	-0.932536	0.0262571	-4.83732	2.09459e-05	6.51156e-05	2.18901
BAG4_S289	-1.01514	0.189029	-4.8371	2.09608e-05	6.515e-05	2.18831
BOD1L1_S2986	0.796081	0.000714286	4.78639	1.7966e-05	5.65293e-05	2.18797
BCL9L_S118	1.12863	-0.230974	4.81161	1.96185e-05	6.13168e-05	2.1782
MAP1B_Y1870	-1.47907	0.236762	-4.78248	1.8201e-05	5.72046e-05	2.17529
SMC5_S35	0.786192	-0.139833	4.78186	1.82384e-05	5.72892e-05	2.17328
CDK12_S274	0.689182	-0.00883333	4.78183	1.82402e-05	5.72892e-05	2.17319
LMO7_T938	-0.955475	0.365714	-4.78181	1.82415e-05	5.72892e-05	2.17312
SOGA3_S766	1.67615	-0.0765135	4.81545	2.03098e-05	6.33135e-05	2.15492
RND3_S222	-1.014	0.0759524	-4.77596	1.85986e-05	5.83563e-05	2.1542
SH3BP5_S421	-0.837213	0.2014	-4.83946	2.08057e-05	6.47038e-05	2.15415
CAMKV_T427	-3.17767	0.456756	-4.78497	1.87891e-05	5.88994e-05	2.15348
PDGFRB_S705	-1.49878	0.247872	-4.80323	1.92686e-05	6.03128e-05	2.14866
PI4K2A_S47	-0.908768	0.143857	-4.77244	1.88175e-05	5.89775e-05	2.14277
SERBP1_S205	1.42969	-0.393649	4.79701	2.15415e-05	6.68687e-05	2.14006
WIPF2_S385	1.6178	-0.42759	4.75787	2.23214e-05	6.91245e-05	2.13807
ATXN2_S861	0.989483	-0.232579	4.79508	2.0691e-05	6.43943e-05	2.12618
NUDC_S298	0.861622	-0.354436	4.79548	1.97589e-05	6.16987e-05	2.1241
MAP1A_S2408	-1.9441	0.421312	-4.85739	2.32723e-05	7.18842e-05	2.12275
OSBP2_S867	-1.1562	0.0514848	-4.84185	2.30285e-05	7.12223e-05	2.12013
NDRG1_S336	-1.3442	0.253619	-4.76451	1.93186e-05	6.04579e-05	2.11713
PHRF1_S814	0.81604	-0.175048	4.76309	1.94097e-05	6.07318e-05	2.11254
CD34_S346	1.2078	-0.367545	4.83855	2.32634e-05	7.18793e-05	2.11019
ARHGAP24_S415	1.30892	-0.133786	4.76234	1.94583e-05	6.08725e-05	2.1101
HDAC4_T465	0.6633	-0.0954359	4.79095	2.00514e-05	6.25657e-05	2.10974
GLE1_S88	1.50295	-0.143711	4.78927	2.10813e-05	6.55004e-05	2.10792
TAF7_S201	-0.76398	0.0219524	-4.76132	1.95238e-05	6.10662e-05	2.10682
AAK1_S18	-0.963939	0.078619	-4.76088	1.95521e-05	6.11435e-05	2.1054
CALCRL_T422	1.48995	-0.370268	4.75809	2.05274e-05	6.39089e-05	2.10519
PPP6R3_S617	0.762051	-0.0316905	4.76075	1.95606e-05	6.11587e-05	2.10498
GEM_S23	1.36858	-0.226357	4.76062	1.95692e-05	6.11742e-05	2.10455
RANBP2_S1160	0.822838	-0.131262	4.75848	1.97083e-05	6.15746e-05	2.09764
CAVIN2_S203	-1.76517	0.178676	-4.8204	2.32844e-05	7.19085e-05	2.09707
NASP_S244	1.45946	-0.0578333	4.7578	1.97532e-05	6.16921e-05	2.09542
CHMP2A_S203	-1.44208	0.398529	-4.81861	2.34139e-05	7.22817e-05	2.09164
DVL2_S618	1.32539	-0.219969	4.84592	2.40992e-05	7.4153e-05	2.08853
GATAD2A_T49	0.895244	-0.148075	4.77265	2.03896e-05	6.35337e-05	2.08329
PGRMC2_T235	-0.884313	0.0547381	-4.75377	2.00187e-05	6.24835e-05	2.0824
PTPRZ1_S1451	-3.02214	0.217812	-4.84352	2.42759e-05	7.46423e-05	2.08137
RTN3_S243	-2.85376	0.464122	-4.76133	2.03099e-05	6.33135e-05	2.07749
TSC22D2_S552	1.20971	-0.235132	4.76543	2.27603e-05	7.04316e-05	2.07638
PLA2G4A_S437	1.31164	-0.202429	4.75074	2.02202e-05	6.3069e-05	2.07262
ATG2B_S840	-0.850679	0.109314	-4.79905	2.3616e-05	7.28391e-05	2.07166
STMN1_S25	-1.87983	0.0755476	-4.74892	2.03424e-05	6.34033e-05	2.06674
ATP2B1_S1211	-1.02996	-0.0254762	-4.74814	2.03956e-05	6.35337e-05	2.0642
ATP2B2_S1234	-1.02996	-0.0254762	-4.74814	2.03956e-05	6.35337e-05	2.0642
CAMSAP1_S563	0.742364	-0.091381	4.74719	2.04595e-05	6.3721e-05	2.06115
TCF4_S168	1.28801	0.0657857	4.7467	2.04925e-05	6.3812e-05	2.05957
RAI14_S415	0.653233	-0.108289	4.77325	2.21955e-05	6.87594e-05	2.0576
ZDHHC5_S529	1.03428	-0.404238	4.746	2.05405e-05	6.39378e-05	2.05729
PRUNE2_T1792	-1.2116	0.341474	-4.77149	2.23215e-05	6.91245e-05	2.05207
PXN_S250	1.27852	-0.276077	4.7725	2.12878e-05	6.60933e-05	2.05126
DDX20_T552	1.31129	-0.0389063	4.81688	2.63235e-05	8.04554e-05	2.04995
MEIS1_S196	1.53353	-0.00176471	4.80425	2.44815e-05	7.52195e-05	2.04801
ARHGAP21_S857	1.00807	-0.277167	4.74295	2.07491e-05	6.45395e-05	2.04743
NASP_S210	2.10878	-0.136781	4.81441	2.65222e-05	8.09879e-05	2.0426
SON_S1556	0.817737	-0.071381	4.74099	2.08839e-05	6.49351e-05	2.04111
ITPR1_S1759	-1.74619	0.064303	-4.79933	2.62423e-05	8.02496e-05	2.0409
GAREM1_S759	-0.789565	-0.0213429	-4.80173	2.34184e-05	7.22826e-05	2.03834
CEP170_S497	1.43498	-0.184	4.75303	2.26734e-05	7.01758e-05	2.0268
APC_S2288	-1.27657	-0.0899744	-4.76477	2.18281e-05	6.76959e-05	2.02677
MYEF2_S17	-0.905081	0.0493095	-4.7364	2.12039e-05	6.58635e-05	2.02628
OTUD7B_S467	-1.31977	0.136262	-4.73537	2.12759e-05	6.60687e-05	2.02297
SPARCL1_S76	-1.59193	0.209242	-4.82279	2.44178e-05	7.50513e-05	2.02262
EHBP1L1_T284	1.25947	-0.0718718	4.73567	2.39837e-05	7.38446e-05	2.01587
SOX10_S40	-2.40297	0.194921	-4.75984	2.31733e-05	7.16438e-05	2.01549
THRAP3_S928	0.81197	0.0699762	4.73127	2.15668e-05	6.6935e-05	2.00973
RIF1_S1688	1.50886	-0.243357	4.73105	2.1582e-05	6.69699e-05	2.00904
SPEN_S1006	0.797939	0.0229524	4.73074	2.16046e-05	6.70275e-05	2.00802
TRIM28_S473	1.00941	-0.160667	4.72885	2.17402e-05	6.74358e-05	2.00192
KLC2_S556	1.1236	-0.360447	4.75541	2.35053e-05	7.25374e-05	2.00159
ARHGAP23_S586	-1.07472	0.170027	-4.76465	2.38825e-05	7.35936e-05	1.99651
SLC4A7_S565	1.1024	-0.058381	4.72686	2.18835e-05	6.78554e-05	1.99551
MAPT_S597	1.52486	-0.247786	4.72633	2.19221e-05	6.79625e-05	1.99379
HDAC4_Y225	0.882253	-0.0613571	4.72586	2.19559e-05	6.80549e-05	1.99229
PPP1R13L_S113	1.09343	-0.121762	4.72496	2.20215e-05	6.82455e-05	1.98938
MFAP1_S53	-1.15797	0.0485	-4.72328	2.2144e-05	6.86126e-05	1.98397
MAGI3_S699	-1.04366	0.100684	-4.74974	2.39373e-05	7.37356e-05	1.9838
DMWD_S419	-0.956	0.0802632	-4.74911	2.39858e-05	7.38446e-05	1.98183
MAST1_S90	-1.01155	-0.000342105	-4.74832	2.40467e-05	7.40186e-05	1.97935
TLE3_S286	1.11437	-0.251237	4.74804	2.40683e-05	7.40715e-05	1.97847
LCA5_S7	1.22422	-0.184824	4.78085	2.63239e-05	8.04554e-05	1.97703
PRPF31_T455	1.17159	-0.261125	4.80826	2.70224e-05	8.23663e-05	1.97636
SERPINA1_S38	1.50639	-0.101375	4.71306	2.47638e-05	7.59901e-05	1.9757
KCNQ2_S839	-1.0488	0.132167	-4.71989	2.23941e-05	6.93366e-05	1.97302
NEFM_S545	-4.64609	-0.434784	-4.75648	2.45119e-05	7.52992e-05	1.97109
RAPH1_S853	1.04606	-0.241095	4.71877	2.24772e-05	6.95811e-05	1.96941
KIF13B_S1391	1.1691	-0.271026	4.74179	2.45557e-05	7.54202e-05	1.95889
TFG_S193	-1.02379	0.221594	-4.80134	2.75966e-05	8.39604e-05	1.95576
ULK1_S758	-0.790071	0.132786	-4.71422	2.28176e-05	7.0596e-05	1.95475
CDC42EP4_S298	1.93033	-0.775462	4.74005	2.36468e-05	7.29075e-05	1.94859
UNK_S385	-0.734091	0.0655476	-4.71214	2.29749e-05	7.10695e-05	1.94805
GLI2_S970	-0.974844	-0.071625	-4.71831	2.43439e-05	7.48377e-05	1.94794
ITGB4_S1474	-0.874017	0.0569512	-4.72025	2.32453e-05	7.18403e-05	1.94575
PSMB10_S230	1.2052	-0.126167	4.71032	2.31136e-05	7.14724e-05	1.94218
SLC20A2_S256	-1.14389	0.0644524	-4.70919	2.31997e-05	7.17123e-05	1.93856
AHNAK_S2580	1.61725	-0.0258571	4.70832	2.32665e-05	7.18793e-05	1.93575
DPF2_S142	0.852822	-0.127707	4.70513	2.44279e-05	7.50685e-05	1.93555
MCF2L_S588	-0.844375	-0.000611111	-4.75588	2.5742e-05	7.88626e-05	1.93421
TOP2A_S1377	1.62811	-0.0465476	4.70783	2.33047e-05	7.19578e-05	1.93415
HRC_S333	-1.21282	0.220444	-4.75502	2.58121e-05	7.90488e-05	1.93155
USP24_S1285	0.997674	-0.304281	4.79285	2.83177e-05	8.59262e-05	1.9305
WDR4_S391	1.58858	-0.380833	4.70491	2.35302e-05	7.2601e-05	1.92476
MAP3K3_S197	1.3895	-0.132543	4.75025	2.75124e-05	8.37388e-05	1.92239
RTN4_S184	-1.25464	-0.0367857	-4.70407	2.35959e-05	7.27903e-05	1.92205
CLASP2_S641	1.3869	-0.289405	4.7036	2.36324e-05	7.28762e-05	1.92054
FRY_S2575	0.970949	-0.302667	4.70264	2.37078e-05	7.3082e-05	1.91743
SBF2_T1105	1.05644	-0.27497	4.7581	2.97814e-05	8.9979e-05	1.91725
KIF21A_S855	-0.866727	-0.134667	-4.70258	2.37124e-05	7.3083e-05	1.91724
STIM2_S707	1.25898	-0.409167	4.75016	2.62115e-05	8.01845e-05	1.91654
DKC1_S455	-1.1952	0.345528	-4.74946	2.62696e-05	8.03184e-05	1.91438
GNAS_Y1003	-1.93185	0.251939	-4.77332	2.84227e-05	8.62139e-05	1.91409
TWISTNB_T322	1.26772	-0.0328125	4.77006	3.03466e-05	9.16047e-05	1.91084
SHANK3_T1234	-1.68557	0.209659	-4.70914	2.41086e-05	7.41685e-05	1.91018
ICE1_S1692	-0.734892	0.125947	-4.72603	2.58292e-05	7.90865e-05	1.90953
PLEKHA2_S184	1.23341	-0.36515	4.70583	2.53534e-05	7.77287e-05	1.90831
FLNA_T2599	1.24363	-0.153643	4.69975	2.39345e-05	7.37356e-05	1.90815
SKA3_S110	1.66345	0.0909375	4.749	3.23491e-05	9.7197e-05	1.90738
CNKSR2_S430	-1.3077	-0.121476	-4.69933	2.39678e-05	7.3816e-05	1.9068
CDK13_S439	-0.835039	0.170135	-4.73573	2.61858e-05	8.01204e-05	1.90654
AHNAK_S5746	1.49712	-0.235973	4.71937	2.75841e-05	8.39419e-05	1.89866
ARFGEF1_S664	1.00532	-0.124314	4.74225	2.82092e-05	8.56125e-05	1.89795
AHNAK_S819	1.08274	-0.1505	4.69625	2.42129e-05	7.44757e-05	1.89688
ZYX_S344	0.893576	-0.0995714	4.69587	2.42434e-05	7.45561e-05	1.89565
CEP41_S99	-0.744056	0.0935143	-4.75384	2.7205e-05	8.28928e-05	1.89169
ITPRID2_S466	1.24205	-0.215805	4.69118	2.55706e-05	7.83518e-05	1.89099
SRRM2_T2316	-0.770919	0.0965	-4.69187	2.45657e-05	7.5437e-05	1.88278
GTF3C1_S1062	0.970599	-0.2	4.76261	2.93723e-05	8.88387e-05	1.88194
TACC3_S71	1.26094	0.0396053	4.71672	2.6612e-05	8.12328e-05	1.88038
BRD4_S601	0.800697	-0.044881	4.69093	2.46418e-05	7.5657e-05	1.87976
GLYR1_S152	1.20354	-0.277143	4.69044	2.46818e-05	7.57661e-05	1.87818
SZRD1_S37	0.750333	-0.0817857	4.68984	2.47311e-05	7.59036e-05	1.87624
CEPT1_S18	-0.939562	0.0924167	-4.72201	2.86439e-05	8.68224e-05	1.87217
TNKS1BP1_S1138	0.91695	-0.0413421	4.71388	2.68555e-05	8.19316e-05	1.87149
SUPT16H_S982	-2.372	0.611952	-4.68823	2.48629e-05	7.62802e-05	1.87106
DEK_S244	-1.8944	0.437429	-4.68817	2.48674e-05	7.62802e-05	1.87088
MCM3AP_T530	0.711121	-0.102262	4.68672	2.49869e-05	7.6633e-05	1.8662
STRN4_S276	0.6995	0.0960769	4.71339	2.57753e-05	7.89503e-05	1.86443
ATN1_T630	-0.921833	0.0555556	-4.71864	2.89501e-05	8.76716e-05	1.86179
WASHC2C_S539	1.45631	-0.316976	4.68176	2.63717e-05	8.05721e-05	1.86093
TOR1AIP1_S156	0.840232	-0.0869286	4.68409	2.52046e-05	7.72864e-05	1.85775
MAP4_S863	1.43599	-0.306947	4.70866	2.73084e-05	8.31779e-05	1.85516
DYRK1A_S529	0.844179	-0.0521667	4.72998	2.79342e-05	8.48388e-05	1.85432
CCDC85A_S255	-1.44215	0.122214	-4.68138	2.54309e-05	7.79522e-05	1.84904
MAPK4_S508	-0.885455	-0.0880476	-4.68094	2.54676e-05	7.80503e-05	1.84763
TRIP10_S299	1.17915	-0.0443421	4.70534	2.76001e-05	8.39604e-05	1.84479
SSH3_S649	1.49023	-0.4195	4.7023	2.78708e-05	8.46922e-05	1.83527
ZBTB21_T1005	0.936862	-0.0617353	4.73285	3.0543e-05	9.21645e-05	1.83168
ARHGEF17_S940	1.31515	-0.000617647	4.73258	3.05686e-05	9.22253e-05	1.83086
DDX21_S121	0.886707	0.0388095	4.67507	2.59654e-05	7.94892e-05	1.82877
SLC9A9_S612	1.03926	-0.275548	4.67421	2.6039e-05	7.97002e-05	1.82601
SPTBN1_S2338	-0.892691	0.0931562	-4.75721	3.15532e-05	9.50599e-05	1.82457
SIPA1L2_S1611	1.38257	-0.142366	4.68213	2.63403e-05	8.04908e-05	1.82384
CDYL_S162	1.12378	-0.0551875	4.75694	3.15794e-05	9.51217e-05	1.82376
PRR12_S386	1.21631	-0.338457	4.7315	2.91728e-05	8.83143e-05	1.8234
GCFC2_S17	-1.01818	0.0185946	-4.70872	2.85334e-05	8.65186e-05	1.82269
AKAP12_S1587	1.12825	-0.164738	4.67315	2.61305e-05	7.99658e-05	1.82259
XPO6_S214	0.867393	-0.181611	4.71951	2.88708e-05	8.74473e-05	1.82209
TBCB_S123	-1.13651	0.0895385	-4.69979	2.69332e-05	8.2124e-05	1.82153
MAP1B_T939	-1.06255	0.0624762	-4.67209	2.62223e-05	8.02031e-05	1.81917
44083_T142	0.994323	-0.28761	4.68012	2.65142e-05	8.09781e-05	1.81742
HNRNPA3_Y360	-0.639522	0.146615	-4.69816	2.70751e-05	8.25121e-05	1.8164
MAP7D1_S232	1.29369	-0.227366	4.66721	2.76586e-05	8.40926e-05	1.81451
GORASP2_T225	1.17921	-0.257476	4.66897	2.64929e-05	8.09278e-05	1.80917
MAP3K10_S502	-1.16833	0.247024	-4.67749	2.67434e-05	8.1608e-05	1.80903
CELSR1_S2871	1.38427	-0.128722	4.71472	2.93096e-05	8.86649e-05	1.80736
ELAC1_S146	-0.800172	0.300738	-4.66828	2.65535e-05	8.10688e-05	1.80694
PAPOLG_S648	0.714395	0.0121026	4.68277	2.84541e-05	8.62937e-05	1.80521
MPDZ_S1595	-0.776107	0.103111	-4.71351	2.94215e-05	8.89714e-05	1.80363
EIF4EBP1_S65	1.95897	-0.4305	4.73342	3.39136e-05	0.000101572	1.8022
TSC22D1_S1047	-1.67927	0.399028	-4.71298	2.94715e-05	8.90907e-05	1.80197
CUX1_S1080	0.739626	0.0526905	4.6661	2.67446e-05	8.1608e-05	1.79995
RPS6KA4_S737	1.42745	-0.595316	4.69031	2.89612e-05	8.76897e-05	1.79781
CARMIL1_S968	1.18442	-0.171	4.72109	3.16746e-05	9.53405e-05	1.79612
SRRM2_S994	1.09963	-0.225618	4.72058	3.17246e-05	9.54738e-05	1.79458
ATF7IP_S681	0.984131	-0.11231	4.66433	2.69018e-05	8.20508e-05	1.79424
KCTD3_S664	1.09062	-0.23231	4.6643	2.69043e-05	8.20508e-05	1.79415
NPAS3_S490	1.14398	-0.035381	4.66368	2.69591e-05	8.21882e-05	1.79217
QRICH1_S345	1.31822	-0.254	4.74559	3.26852e-05	9.81348e-05	1.79007
CMIP_S377	-0.838263	0.0781081	-4.69815	2.95077e-05	8.91843e-05	1.7899
DENND1A_T984	1.15135	-0.321789	4.6876	2.92136e-05	8.84062e-05	1.78935
C11orf96_T55	1.27545	-0.39	4.71867	3.19122e-05	9.60042e-05	1.78882
PPIG_T748	-1.07307	0.372639	-4.70782	2.99536e-05	9.04831e-05	1.78612
EIF4G3_S303	1.25638	-0.088775	4.66681	2.87838e-05	8.71995e-05	1.7846
ANK3_S2668	-1.11017	0.248053	-4.68526	2.9433e-05	8.89903e-05	1.78205
PEAK1_S1217	1.16738	-0.0385476	4.66017	2.72725e-05	8.30837e-05	1.78091
TKT_T295	-0.967071	0.297833	-4.70583	3.0142e-05	9.10198e-05	1.77999
SRCIN1_S1060	-1.86644	0.277385	-4.68637	2.81248e-05	8.54023e-05	1.77927
WASHC2A_S909	1.25817	-0.318548	4.65903	2.73752e-05	8.33662e-05	1.77725
CLASP2_S1250	1.06743	-0.182857	4.65896	2.73818e-05	8.33715e-05	1.77701
PPP2R5B_S16	-0.637919	0.112667	-4.6583	2.74412e-05	8.35372e-05	1.7749
PPP1CA_S336	-0.824513	0.0713824	-4.71307	3.24696e-05	9.75246e-05	1.77189
HPS5_S534	0.78602	-0.264857	4.65634	2.76186e-05	8.40014e-05	1.76862
ARHGEF6_S684	0.719475	-0.329476	4.65627	2.76253e-05	8.40065e-05	1.76838
MGA_S449	0.820576	-0.0429286	4.65564	2.76824e-05	8.41498e-05	1.76637
SORBS1_S86	1.10606	-0.273941	4.71121	3.26567e-05	9.8069e-05	1.76628
ADGRA2_S1107	-0.882127	0.374059	-4.71071	3.27076e-05	9.81651e-05	1.76476
NEMF_S747	0.910922	-0.115179	4.68146	2.85738e-05	8.66253e-05	1.76382
HDLBP_S31	0.776848	-0.147286	4.65362	2.78672e-05	8.46922e-05	1.75989
CTDSPL2_S28	1.15706	-0.249548	4.65323	2.7903e-05	8.47745e-05	1.75864
SIPA1L3_S1364	1.1184	-0.131143	4.65308	2.79168e-05	8.48012e-05	1.75816
CLIP2_S163	1.17265	-0.170219	4.71842	3.54911e-05	0.000105771	1.75776
UBR4_T2715	-1.51121	-0.0503636	-4.72062	3.34054e-05	0.000100157	1.75609
LRWD1_S251	0.843182	-0.215056	4.68375	3.23118e-05	9.71025e-05	1.75456
HDAC7_S526	-0.762527	0.134364	-4.7195	3.35206e-05	0.000100466	1.75272
BRD8_S637	0.791434	0.0459524	4.65074	2.81334e-05	8.5413e-05	1.75063
RALBP1_S62	0.734646	-0.111	4.65027	2.81763e-05	8.55281e-05	1.74914
MAST4_S1467	1.2449	-0.227765	4.71756	3.20219e-05	9.63169e-05	1.74434
NUMA1_S1840	0.881202	-0.0384048	4.64842	2.83483e-05	8.60037e-05	1.74321
NEK3_S355	0.937711	-0.106462	4.67476	2.91985e-05	8.83762e-05	1.74271
FTO_S260	1.00172	0.005125	4.65343	3.00615e-05	9.07928e-05	1.74228
PUF60_T351	1.95695	-0.513029	4.67281	3.50341e-05	0.000104575	1.73675
GPRIN1_S799	-0.860125	0.12015	-4.65149	3.02514e-05	9.13338e-05	1.73614
AMOTL1_S809	0.842179	-0.0561143	4.68778	3.34374e-05	0.000100235	1.73188
BCL9L_S934	0.864464	-0.127889	4.69014	3.16686e-05	9.53395e-05	1.73173
AKAP9_S1327	0.969244	-0.130538	4.67114	2.95411e-05	8.92691e-05	1.73133
44079_T13	-1.84378	0.141762	-4.64464	2.87039e-05	8.69885e-05	1.73107
EIF3A_S1336	-0.636061	0.123238	-4.64441	2.87256e-05	8.70388e-05	1.73033
DTX3L_S221	1.25219	-0.0607714	4.70093	3.2094e-05	9.65167e-05	1.7301
RREB1_S1219	1.11735	-0.0995	4.67923	3.60486e-05	0.000107262	1.71952
MAGI1_S741	2.48625	-0.2988	4.66673	3.57039e-05	0.000106292	1.71829
DNAJA2_S187	-1.08121	0.252594	-4.72133	3.51793e-05	0.000104965	1.71811
CTNNA1_S641	0.774535	-0.141881	4.63919	2.92228e-05	8.84182e-05	1.71362
CTR9_S1041	0.869387	0.0470513	4.65012	3.16116e-05	9.52017e-05	1.7026
EDC4_S879	0.928357	-0.0801944	4.67983	3.2712e-05	9.81651e-05	1.70007
PIP4P2_S33	-1.05182	0.211406	-4.7144	3.59263e-05	0.000106935	1.69755
ACIN1_S400	0.97931	-0.0149487	4.64731	3.18986e-05	9.59804e-05	1.69379
PPP1R18_S125	1.20646	-0.126139	4.67711	3.29934e-05	9.89743e-05	1.69171
HMGN3_T10	-1.28011	0.209588	-4.6848	3.54334e-05	0.000105636	1.68655
ENDOD1_S303	-1.44285	0.375158	-4.65244	3.26903e-05	9.81348e-05	1.67966
ZNF609_T381	0.990717	-0.0216905	4.62762	3.03564e-05	9.16178e-05	1.67655
CRIP2_S188	-0.81599	-0.0336111	-4.65667	3.51835e-05	0.000104965	1.6715
CDC42EP1_T367	1.06673	0.0640556	4.67003	3.37367e-05	0.000101078	1.66995
TMEM115_S306	1.01082	-0.1912	4.66739	3.56316e-05	0.000106133	1.66983
AGFG2_S217	-1.49946	-0.100229	-4.68065	3.41886e-05	0.000102305	1.66832
SLC9A1_S693	-1.21434	0.0490952	-4.62425	3.06945e-05	9.25884e-05	1.66577
CHAMP1_S627	0.926778	-0.0555952	4.62385	3.07357e-05	9.26963e-05	1.66446
CCSAP_S145	-1.50084	0.225091	-4.68983	3.67057e-05	0.000108967	1.66398
ARHGEF11_S596	0.999523	-0.133756	4.61978	3.22953e-05	9.707e-05	1.66358
RIF1_S1046	1.10685	0.088	4.62174	3.09494e-05	9.33241e-05	1.65771
CACNB1_S186	-1.07408	0.240171	-4.67613	3.46739e-05	0.000103665	1.65455
DIDO1_S805	-1.13053	0.242974	-4.64411	3.35721e-05	0.000100603	1.6537
PRICKLE2_S26	-0.913586	0.172738	-4.62034	3.10915e-05	9.37357e-05	1.65325
FILIP1L_S791	1.05824	-0.0318571	4.61982	3.11455e-05	9.38819e-05	1.65156
ARHGAP39_S432	-0.966677	0.00769048	-4.61897	3.12319e-05	9.41256e-05	1.64886
CALCRL_S427	1.28732	-0.280643	4.61859	3.12716e-05	9.42282e-05	1.64763
TBC1D1_S614	1.29988	-0.363676	4.65214	3.41448e-05	0.000102192	1.64744
EPS8_S659	1.23236	-0.31359	4.64441	3.21977e-05	9.67939e-05	1.64732
RUBCN_S266	-0.65825	0.0873243	-4.65018	3.43577e-05	0.000102793	1.64137
FNBP1L_S295	1.30175	-0.205053	4.6389	3.41355e-05	0.000102182	1.63747
SEC16A_S595	1.07556	0.00564865	4.63493	3.60572e-05	0.000107268	1.63744
SSH2_S811	0.939333	-0.0559524	4.61518	3.16241e-05	9.52223e-05	1.63671
NECAB2_S57	-1.7762	0.263139	-4.65864	3.49662e-05	0.00010441	1.635
KIAA0930_S356	-0.990049	0.207889	-4.64434	3.65725e-05	0.000108648	1.63373
HEPACAM_Y281	-1.43086	-0.0393571	-4.61044	3.21195e-05	9.65761e-05	1.62158
ENO1_S141	-1.21138	0.0948947	-4.6325	3.48393e-05	0.000104104	1.61757
FOXK1_S257	-0.884025	0.237711	-4.63195	3.49003e-05	0.00010425	1.61587
GABRA4_S469	-2.14131	0.412429	-4.60803	3.23752e-05	9.72582e-05	1.61386
LIG3_S210	1.5162	-0.0409697	4.65533	4.07871e-05	0.000120048	1.61017
ABI2_T175	-0.800699	0.0989429	-4.66092	3.63568e-05	0.000108083	1.60824
SH2D3C_S343	-0.798898	0.353457	-4.66082	3.6368e-05	0.000108098	1.60794
RALGAPA1_S721	0.775092	-0.132211	4.62916	3.52125e-05	0.000105033	1.60719
DENND1B_S654	1.51933	-0.130714	4.60953	4.26584e-05	0.000125054	1.60645
DUS3L_T273	-0.907661	0.325667	-4.64929	3.60081e-05	0.00010716	1.60634
CEP131_S47	0.991142	-0.0278947	4.62824	3.53163e-05	0.000105306	1.60432
BCL9L_S954	1.06433	-0.105571	4.65814	3.66722e-05	0.000108887	1.5998
HUWE1_S3824	-0.660909	0.201048	-4.60311	3.29021e-05	9.87179e-05	1.59814
PDXDC1_S722	1.1136	-0.104686	4.65713	3.67876e-05	0.000109153	1.59674
INTS12_S389	0.889333	-0.210895	4.62526	3.56538e-05	0.000106181	1.59504
MAP2_S1005	1.25223	-0.160881	4.60113	3.31166e-05	9.93262e-05	1.59181
CPNE6_S155	-1.23294	0.132525	-4.60401	3.52836e-05	0.000105227	1.58626
RPRD2_T358	-0.862727	0.26881	-4.59885	3.3366e-05	0.000100057	1.58451
FERMT2_T172	1.15737	0.0469412	4.65053	3.93861e-05	0.000116351	1.58327
NUP58_T331	-0.783385	0.200788	-4.66195	3.99707e-05	0.000117913	1.5807
ITCH_S240	-0.936142	0.000815789	-4.61978	3.6282e-05	0.000107899	1.57802
ABLIM1_S352	1.14023	-0.243947	4.61754	3.65422e-05	0.000108596	1.57105
LUZP1_S659	1.04643	-0.00986842	4.61747	3.65508e-05	0.000108603	1.57082
GBF1_S1298	-0.666667	-0.0308095	-4.59449	3.38461e-05	0.000101388	1.5706
ANK3_S3207	-2.16578	0.254941	-4.65997	3.82555e-05	0.000113209	1.57043
TNIK_S502	-1.21715	0.124333	-4.59328	3.39806e-05	0.000101755	1.56674
RASGRF1_S730	-2.07534	-0.1385	-4.67007	4.10854e-05	0.000120875	1.56631
HERC1_T1429	-0.948517	0.117921	-4.61587	3.67379e-05	0.000109024	1.56585
SGSM1_S397	-2.98496	0.6176	-4.63308	3.96465e-05	0.000117079	1.56565
CREM_S97	1.1255	-0.242886	4.63256	3.97116e-05	0.000117251	1.56405
NIPBL_S368	0.913273	-0.0470952	4.59228	3.4093e-05	0.000102073	1.56353
CHD2_S1373	-1.01462	0.362737	-4.61482	3.68614e-05	0.000109352	1.56257
LNP1_S70	-1.40613	0.15525	-4.60822	3.48062e-05	0.000104024	1.56158
DOCK10_S164	-1.08023	0.179081	-4.62405	3.73202e-05	0.000110616	1.56069
OTUB1_S16	-0.720268	0.194667	-4.63321	3.7873e-05	0.000112195	1.55705
ZNRF2_S82	0.775778	-0.0982381	4.58984	3.43671e-05	0.000102803	1.55573
EPB41L1_S443	-1.20247	0.0336429	-4.58915	3.44446e-05	0.000103016	1.55354
STK11_S31	1.11309	-0.232139	4.63158	3.80674e-05	0.000112692	1.55206
CAMSAP1_S534	0.944857	-0.153529	4.64011	4.06718e-05	0.000119771	1.55191
IRF2BP2_S360	0.807525	-0.0226053	4.61127	3.72802e-05	0.000110517	1.55156
DCLK1_S340	-1.54473	-0.193381	-4.58851	3.45168e-05	0.000103214	1.5515
SIK2_S343	-1.08563	-0.00171875	-4.66418	4.18229e-05	0.000122764	1.54892
UBAP2L_S859	1.07192	-0.0993333	4.58677	3.47148e-05	0.000103769	1.54594
SALL1_S1198	1.20228	-0.210854	4.59393	3.51354e-05	0.000104859	1.5431
AMPD3_S94	0.836646	-0.220857	4.58516	3.48983e-05	0.00010425	1.54081
44084_S28	1.11581	-0.268474	4.6075	3.77316e-05	0.000111796	1.53983
HP1BP3_S76	-1.48134	0.0929762	-4.58479	3.49409e-05	0.000104353	1.53962
PPP1R12A_Y446	0.77904	-0.077119	4.58435	3.49906e-05	0.000104464	1.53823
SGIP1_T267	-2.01896	0.302561	-4.59034	3.55488e-05	0.000105905	1.53171
ELP4_S37	0.97645	-0.147441	4.63285	4.15921e-05	0.000122204	1.53007
PML_S493	1.28346	-0.1585	4.63278	4.16012e-05	0.000122209	1.52986
AZI2_S353	-0.672467	0.230051	-4.60682	3.63352e-05	0.000108038	1.52944
PKM_S593	-1.24586	0.129667	-4.58044	3.54428e-05	0.000105646	1.52574
ARHGAP5_S1202	-0.810667	0.189048	-4.57987	3.55093e-05	0.000105806	1.52391
ZFYVE26_S144	0.954296	-0.332176	4.62953	4.20192e-05	0.000123308	1.5201
SEC24B_S1254	-0.866202	0.151524	-4.57823	3.57003e-05	0.000106292	1.51869
ASIC4_S155	-0.978071	0.106543	-4.61618	4.17856e-05	0.000122708	1.51439
ERMN_S179	-3.09619	0.47545	-4.59218	3.66603e-05	0.000108871	1.51101
SHISA9_S337	-2.66013	0.343895	-4.59794	3.88987e-05	0.000115032	1.51015
XRCC6_S27	1.01847	0.0634524	4.57496	3.60846e-05	0.000107331	1.50827
SORBS2_S378	-1.14138	0.27915	-4.5776	3.84298e-05	0.000113705	1.50311
HIVEP2_S565	1.16105	-0.257333	4.61523	4.00698e-05	0.000118143	1.50203
UBAP2L_S416	1.17528	-0.329838	4.60423	3.9735e-05	0.000117299	1.49955
CDK13_S325	1.12524	0.0537857	4.57018	3.66544e-05	0.000108871	1.49303
ANLN_S664	-2.58302	0.256861	-4.61191	4.04901e-05	0.000119278	1.49185
PPP2R5C_S39	0.949293	-0.314571	4.56949	3.67373e-05	0.000109024	1.49083
BCLAF1_S268	1.00694	-0.0480976	4.57713	3.71115e-05	0.000110036	1.48982
SYNE2_S4136	0.942179	-0.0881143	4.60801	4.28606e-05	0.000125603	1.48961
TOP2A_S1247	2.07754	-0.204211	4.59119	3.97443e-05	0.000117306	1.48919
LDB1_S302	0.728616	-0.0620714	4.56829	3.68814e-05	0.000109392	1.48702
ZC3H18_S917	0.926014	0.0152286	4.62087	4.11817e-05	0.000121104	1.48655
PPP2R5D_T63	-0.93515	0.0859737	-4.59013	3.98778e-05	0.00011768	1.48592
EPB41L2_S550	-1.34318	0.193643	-4.5679	3.69296e-05	0.000109516	1.48575
ZC3H4_T1235	0.78635	-0.198947	4.58912	4.00064e-05	0.000117997	1.48278
HCN2_S793	-1.31878	0.0552368	-4.58869	4.00614e-05	0.000118139	1.48145
MCMBP_S298	-0.759313	0.149619	-4.56183	3.76708e-05	0.000111636	1.46642
PAM_S973	-0.744783	0.152263	-4.58377	4.06935e-05	0.000119814	1.46619
AHDC1_T99	1.21786	-0.330658	4.5834	4.07421e-05	0.000119936	1.46503
SIPA1L1_S1711	1.10062	0.0210244	4.56916	3.80859e-05	0.000112727	1.46459
AATF_S203	1.09476	-0.0433421	4.58285	4.08126e-05	0.000120102	1.46335
DTNA_S458	0.977061	-0.293976	4.56013	3.78805e-05	0.000112198	1.46102
RBM39_S97	0.870677	-0.137119	4.55976	3.79262e-05	0.000112314	1.45984
G6PD_Y431	-0.91896	0.243062	-4.63346	4.58919e-05	0.000133766	1.45817
HPS5_S695	0.714737	-0.0343095	4.55903	3.80177e-05	0.000112565	1.4575
ST5_S673	2.46651	-0.542545	4.62035	4.5383e-05	0.000132442	1.45666
BAZ1B_S189	1.7169	-0.270636	4.58015	5.12961e-05	0.000148008	1.44715
PLEKHM2_S364	0.926823	-0.13625	4.58269	4.43708e-05	0.000129578	1.44532
SNX2_T104	0.879434	-0.0885714	4.55298	3.87773e-05	0.000114713	1.43825
NUCKS1_S204	-1.10442	0.263905	-4.55245	3.88452e-05	0.000114894	1.43655
EP400_S686	1.02235	-0.0866154	4.56485	4.15731e-05	0.000122169	1.43575
MYPOP_S202	-0.617061	0.105833	-4.55147	3.89699e-05	0.000115222	1.43343
KCNQ2_S731	-1.09297	0.0107647	-4.60057	4.5939e-05	0.00013388	1.43306
QSOX1_S426	-1.17697	0.250571	-4.5513	3.89919e-05	0.000115267	1.43289
TARDBP_S183	-1.00946	-0.00892857	-4.55106	3.90221e-05	0.000115336	1.43213
ITGA3_S1042	3.23154	-0.263114	4.49325	6.11578e-05	0.00017367	1.43088
MTA1_S522	1.22823	-0.148405	4.54948	3.92246e-05	0.000115914	1.4271
NKAP_S7	0.935944	-0.209154	4.57393	4.038e-05	0.000118974	1.42658
GTF3C1_S739	-0.804384	0.120762	-4.54893	3.92947e-05	0.000116101	1.42536
BCLAF1_S264	1.00829	-0.0968	4.60022	4.39098e-05	0.000128387	1.42394
CCDC86_S91	1.07214	-0.268048	4.54704	3.95389e-05	0.000116782	1.41933
CRTC1_S129	1.39945	-0.212615	4.5593	4.23188e-05	0.00012408	1.41844
NES_T105	2.37871	0.00127027	4.57769	4.32084e-05	0.000126468	1.41786
SEC62_S335	-1.6627	0.394156	-4.618	4.80848e-05	0.000139699	1.41256
ARHGAP44_S596	-2.17671	0.0553429	-4.58195	4.64723e-05	0.00013541	1.41073
HDAC1_S406	0.941717	-0.257857	4.54412	3.99179e-05	0.000117777	1.41006
TPD52_S187	-1.39512	0.108051	-4.56811	4.11407e-05	0.000121004	1.40839
SRGAP1_S941	1.0094	-0.265452	4.54282	4.00886e-05	0.00011816	1.40591
ABLIM3_S394	-1.10597	0.16169	-4.54281	4.00897e-05	0.00011816	1.40588
SMARCA4_S613	1.02227	-0.0953077	4.56719	4.12617e-05	0.000121275	1.40554
SLC38A2_S22	-0.889859	0.141656	-4.59827	5.10352e-05	0.000147382	1.40311
ATRX_S1061	0.88531	-0.00566667	4.55408	4.30324e-05	0.000125997	1.40217
MAPKBP1_S761	0.907081	-0.132071	4.54113	4.03099e-05	0.000118789	1.40055
DENND4A_S1137	0.896188	-0.1733	4.54464	4.27438e-05	0.000125282	1.39959
C2CD2L_T422	-1.87637	0.360375	-4.6123	4.89191e-05	0.000141829	1.39575
CDS1_T41	-1.72375	0.176	-4.58762	4.78058e-05	0.000138984	1.39421
PTEN_S467	-0.931097	0.0756	-4.58987	4.53435e-05	0.00013235	1.39259
GOLPH3_S35	1.77957	0.0784722	4.54845	4.93868e-05	0.000142989	1.39243
ATAD2_S327	1.27339	0.159857	4.53857	4.06493e-05	0.000119726	1.3924
RBM33_S205	0.856233	-0.0135263	4.55987	4.39076e-05	0.000128387	1.39214
BOD1L1_S2815	0.688667	0.0312571	4.58696	4.57557e-05	0.000133415	1.38375
MACF1_S3634	-0.823727	0.197119	-4.53527	4.10897e-05	0.000120875	1.38192
APC2_S710	-0.846344	0.101925	-4.53835	4.36194e-05	0.000127627	1.37986
DOCK4_S1629	-0.849253	0.258619	-4.53445	4.12001e-05	0.000121116	1.37931
MACF1_S5372	0.910162	-0.190095	4.53445	4.12003e-05	0.000121116	1.3793
PLIN3_S130	1.38542	-0.316769	4.54658	4.40781e-05	0.00012879	1.3788
DAB2IP_S719	0.79175	-0.0906	4.53677	4.38416e-05	0.000128232	1.37492
CACNA1E_S1049	-1.19465	0.18925	-4.60311	5.02953e-05	0.000145394	1.36865
CEP170_S930	-0.810491	0.153375	-4.60248	5.03905e-05	0.00014562	1.3668
ADAR_T601	0.873657	-0.0306667	4.53045	4.17428e-05	0.000122604	1.36658
SLTM_S551	1.19008	0.0166875	4.61587	4.8395e-05	0.000140479	1.36632
SLC4A4_S86	1.04721	-0.237524	4.52991	4.18152e-05	0.000122764	1.3649
MAP1A_S2090	-1.24412	0.12181	-4.52983	4.18263e-05	0.000122764	1.36464
DMXL2_S2445	-0.880596	-0.0150833	-4.55516	4.83612e-05	0.000140405	1.36143
AHNAK2_S294	-1.16454	0.200786	-4.52829	4.20381e-05	0.000123342	1.35973
ARHGAP15_S43	1.35461	-0.163	4.52766	4.21238e-05	0.000123572	1.35775
MEX3C_S537	1.05123	-0.275211	4.54872	4.54914e-05	0.000132713	1.35764
SUPT6H_S125	0.795899	-0.00542857	4.52696	4.22201e-05	0.000123833	1.35553
WASHC2A_S1087	-1.08913	0.143919	-4.5431	4.81881e-05	0.000139975	1.35499
DIDO1_S1714	0.873434	-0.0232857	4.52663	4.22664e-05	0.000123948	1.35446
SRRM1_T584	-1.68868	0.512719	-4.59698	5.12336e-05	0.000147879	1.35059
BRCA1_S114	1.25771	-0.112971	4.56108	4.95787e-05	0.000143495	1.34766
MAP7D1_S113	-0.867458	0.0855	-4.54944	4.92335e-05	0.000142618	1.34402
TPPP3_S158	-1.16663	0.143029	-4.57361	4.76903e-05	0.000138672	1.34335
CAST_S34	1.373	-0.202214	4.52216	4.28873e-05	0.000125659	1.34028
CEP68_S478	-0.560687	0.154238	-4.52167	4.29571e-05	0.000125842	1.3387
AHCTF1_S1550	0.796414	0.0129762	4.52143	4.29898e-05	0.000125913	1.33796
ELMSAN1_S148	1.11391	-0.215119	4.52139	4.29964e-05	0.000125913	1.33781
RIOK3_S125	-0.696495	0.0898182	-4.58017	5.12929e-05	0.000148008	1.33716
VWA5A_S634	1.12367	-0.209563	4.59231	5.19603e-05	0.00014972	1.33684
RIF1_S1542	0.87301	-0.133286	4.52091	4.30637e-05	0.000126066	1.33629
ITPRID2_S270	1.24932	-0.200543	4.55706	5.02002e-05	0.000145144	1.33552
NCOR2_S939	0.929799	-0.195059	4.5658	5.11207e-05	0.000147603	1.32882
SRRM2_S974	0.749636	-0.0273333	4.5175	4.35458e-05	0.000127434	1.32547
UTP14A_S29	0.726533	0.0100789	4.53696	4.7223e-05	0.000137408	1.32126
OSBPL11_S181	-0.747229	0.176463	-4.52375	4.41391e-05	0.000128924	1.32106
EHBP1_S664	1.12152	0.0938571	4.51601	4.37582e-05	0.000128011	1.32074
SPARCL1_S414	-1.51888	0.182595	-4.51482	4.39282e-05	0.000128419	1.31697
NASP_T464	1.217	0.00854762	4.5146	4.39594e-05	0.000128488	1.31628
DDX54_S782	1.07992	0.0149524	4.51396	4.40513e-05	0.000128734	1.31425
LMNA_S22	1.53858	0.0652143	4.51371	4.40869e-05	0.000128794	1.31346
TBC1D5_S522	0.783758	-0.0858571	4.51155	4.43993e-05	0.000129639	1.3066
TAF15_S375	1.64167	-0.34678	4.50625	4.67155e-05	0.000136048	1.30452
ISCU_S14	-2.18645	0.114844	-4.56471	5.64665e-05	0.000161463	1.30448
GFAP_S385	1.93952	-0.534049	4.50609	4.67405e-05	0.000136098	1.304
ELF1_S187	0.932788	-0.0784286	4.51068	4.4525e-05	0.000129983	1.30385
NAV1_S507	1.61016	-0.180125	4.51346	4.72593e-05	0.00013749	1.30192
USP24_S2081	-1.01976	0.106053	-4.53004	4.82719e-05	0.00014017	1.29988
SAE1_S12	-0.795803	0.217222	-4.5349	5.15209e-05	0.000148581	1.2998
PI4KB_S287	0.748676	-0.1392	4.55902	4.98963e-05	0.00014434	1.29924
C2CD4C_S178	-1.15393	0.0141429	-4.54407	5.22619e-05	0.000150486	1.29631
HIRIP3_S530	1.03684	-0.0303171	4.5145	4.54835e-05	0.000132713	1.29188
DENR_S73	-0.921589	0.219083	-4.54546	4.98503e-05	0.000144232	1.28905
ARHGAP35_S1174	-0.742208	0.0439211	-4.52648	4.88203e-05	0.000141591	1.28888
TAB1_S7	0.924339	-0.135824	4.55079	5.35319e-05	0.000153802	1.28388
SRRM2_S295	0.804333	-0.0376905	4.50403	4.55024e-05	0.000132722	1.28274
ALB_T446	1.16027	-0.146758	4.57549	5.20291e-05	0.000149867	1.28245
CHD4_T1553	0.715576	-0.0554286	4.50358	4.55691e-05	0.000132893	1.28132
NHSL1_S1276	-1.17064	0.381057	-4.55207	5.09827e-05	0.000147255	1.27823
HELZ_S1884	-0.851808	0.276879	-4.55999	5.45425e-05	0.000156439	1.27722
SLC4A3_S67	-1.19358	0.145656	-4.57173	5.52863e-05	0.000158437	1.27625
LARP1_S747	0.723818	-0.140619	4.50188	4.58214e-05	0.000133583	1.27595
TIAM1_S1407	-0.943208	-0.0122632	-4.52209	4.95041e-05	0.000143303	1.27534
GTF3C2_T233	1.02608	-0.267853	4.56063	5.1939e-05	0.000149684	1.27179
TGOLN2_S351	0.985033	-0.0953421	4.52085	4.96999e-05	0.000143821	1.2715
SRGAP1_S917	1.61367	-0.616184	4.53151	4.80473e-05	0.000139638	1.26734
DLGAP3_S512	-1.05719	0.218059	-4.55867	5.22531e-05	0.000150486	1.2659
ZFC3H1_S352	0.81045	-0.116421	4.51876	5.00304e-05	0.000144703	1.26505
ZNF638_S299	1.34896	-0.108758	4.5545	5.54604e-05	0.000158828	1.26094
PEAK1_S648	1.12927	-0.224714	4.49635	4.66556e-05	0.000135921	1.25842
ARHGAP33_T762	-1.06214	0.355889	-4.53531	5.14561e-05	0.000148419	1.25816
MAP1B_S1793	1.1004	-0.179952	4.49622	4.66763e-05	0.000135958	1.25799
IFIT5_S392	-1.44968	0.303308	-4.51956	4.80574e-05	0.000139643	1.25706
APC_T2469	1.21546	-0.292214	4.49422	4.69809e-05	0.000136774	1.25166
SUGP2_S238	-0.878828	0.151048	-4.49366	4.70669e-05	0.000137001	1.24989
VPS9D1_S116	0.852515	-0.148833	4.49297	4.71724e-05	0.000137284	1.24771
FKBP15_S295	0.982505	-0.0121429	4.49207	4.73116e-05	0.000137618	1.24485
RALGAPA1_S822	0.750172	0.0156429	4.4919	4.73378e-05	0.000137671	1.24431
SH2D4A_S315	1.10339	-0.252026	4.51025	5.13986e-05	0.000148279	1.23879
CD2AP_T512	1.06947	-0.131794	4.54897	5.38331e-05	0.000154562	1.23683
PRCC_S212	1.44416	-0.171061	4.55923	5.46679e-05	0.000156718	1.23413
ANKS1A_S647	-1.25224	0.0754286	-4.4883	4.78955e-05	0.000139221	1.23293
MYO9B_S1405	1.2172	-0.110049	4.48257	5.04369e-05	0.000145729	1.23005
PKM_T203	-1.6306	0.204969	-4.53814	6.11691e-05	0.000173673	1.2265
PAICS_S114	-0.969808	0.261452	-4.48625	4.82165e-05	0.000140033	1.22644
C2CD5_S284	-2.88978	0.281969	-4.57951	5.40052e-05	0.000155003	1.2262
FGD2_S48	1.34898	-0.235167	4.52376	5.33449e-05	0.000153378	1.22303
SRPRA_S297	-1.21755	0.384889	-4.52374	5.33481e-05	0.000153378	1.22297
PRR15_S49	-1.12541	0.13803	-4.54124	5.77421e-05	0.000164887	1.22162
ATXN2L_S32	-0.612232	0.0167381	-4.48452	4.84893e-05	0.000140728	1.22095
LARP4B_S498	1.03341	-0.162821	4.4956	5.18786e-05	0.000149561	1.22028
EIF4B_S406	1.23757	-0.309071	4.48348	4.86535e-05	0.00014118	1.21767
PLEKHF2_S16	-1.10054	-0.0319286	-4.48298	4.87327e-05	0.000141386	1.21609
LMTK3_S1010	-1.50389	0.114262	-4.48244	4.88196e-05	0.000141591	1.21436
TNKS1BP1_S1652	1.10865	-0.232476	4.48234	4.8834e-05	0.000141607	1.21407
ZFYVE19_S144	-0.62803	0.106881	-4.48163	4.89472e-05	0.000141886	1.21182
ZC3H13_S833	0.799232	0.0345238	4.48123	4.90111e-05	0.000142047	1.21056
CROCC_S494	-1.17833	0.2375	-4.48111	4.90307e-05	0.000142079	1.21017
PNPLA6_S362	-0.628375	0.0742895	-4.50091	5.29428e-05	0.000152317	1.20999
KIAA1671_S1224	-1.04373	0.1575	-4.50025	5.3053e-05	0.000152608	1.20796
TNS3_Y333	1.45811	-0.0640244	4.47538	5.16248e-05	0.000148855	1.20743
PRKAB1_Y187	-0.918606	0.130238	-4.48013	4.91871e-05	0.000142508	1.20707
VCPIP1_T770	-1.05959	-0.15831	-4.47946	4.92941e-05	0.000142769	1.20496
IRF2BPL_S662	0.90292	0.0124063	4.54722	5.95212e-05	0.000169479	1.2042
HSPA12A_S39	-1.01699	0.211048	-4.47922	4.93336e-05	0.000142859	1.20418
FAM171A1_S422	-1.39129	0.0342368	-4.49841	5.33633e-05	0.000153396	1.20229
TRPS1_S1094	-1.18707	0.201471	-4.52323	5.82561e-05	0.000166214	1.20145
LMNA_S603	-0.843958	0.169571	-4.52526	5.53958e-05	0.000158697	1.19729
CDK13_S664	1.19256	-0.138824	4.52162	5.85429e-05	0.000167004	1.19667
ZNF385D_S180	-1.23964	0.29903	-4.53191	5.94021e-05	0.000169197	1.19397
ANLN_S658	-2.69539	0.128788	-4.5456	5.69812e-05	0.000162824	1.19367
SRPRA_S298	-1.5382	0.239077	-4.48631	5.34379e-05	0.000153558	1.19148
KMT2B_S821	0.901879	-0.230714	4.47432	5.01267e-05	0.000144957	1.18869
SRRM2_T2289	1.12961	-0.165049	4.46853	5.27795e-05	0.000151925	1.18595
LIMA1_S230	1.55409	-0.044875	4.46165	5.58198e-05	0.000159722	1.18524
IRF2BP2_S240	0.910263	-0.236571	4.47318	5.03127e-05	0.00014542	1.18509
SALL2_S806	1.08014	-0.109639	4.51117	5.54809e-05	0.00015886	1.18478
OSBPL6_S290	-1.09389	0.205194	-4.51106	5.54997e-05	0.000158887	1.18445
CHD1_S1475	1.09934	-0.0878529	4.51461	5.98157e-05	0.000170231	1.17571
MPZL1_S219	0.943261	-0.291722	4.49338	5.86451e-05	0.000167267	1.17374
EFNB1_S281	1.09152	-0.310059	4.51376	5.99699e-05	0.000170584	1.1732
PLIN3_S148	-0.798333	0.194405	-4.46921	5.09668e-05	0.000147234	1.17254
FKBP5_S13	-0.732414	0.0903095	-4.46801	5.11662e-05	0.000147709	1.16875
ID4_S5	1.52443	-0.257146	4.4625	5.38189e-05	0.000154547	1.16701
EEPD1_S106	1.21268	-0.063439	4.46124	5.40385e-05	0.000155072	1.16306
GFAP_S38	2.64689	-0.822364	4.50402	6.46506e-05	0.000182635	1.1612
ERBIN_S644	-0.832788	0.034	-4.48851	5.95418e-05	0.000169509	1.15898
ERMN_S136	-2.09947	0.576303	-4.52004	6.15822e-05	0.000174728	1.15883
CCDC61_S336	0.875496	-0.0367073	4.45944	5.43534e-05	0.000155923	1.15741
CCDC177_S311	-1.17903	0.144286	-4.46367	5.1894e-05	0.00014958	1.15503
AMPD2_Y307	1.17226	-0.266941	4.5074	6.11499e-05	0.00017367	1.15421
AHNAK_S5830	1.96432	-0.267649	4.49153	5.66751e-05	0.000161977	1.15361
SIRT6_S338	1.11539	-0.185257	4.49655	6.05371e-05	0.000172052	1.15315
CAMSAP1_S1232	1.06999	-0.00340476	4.46302	5.20031e-05	0.000149818	1.15299
RPS6KA4_S347	-0.57235	0.100395	-4.48232	5.61522e-05	0.000160618	1.15273
MRTFB_S222	0.87375	-0.119667	4.49812	5.77844e-05	0.000164952	1.14516
HNRNPUL1_S194	0.923263	-0.0816905	4.4603	5.24665e-05	0.000151049	1.14437
LRFN1_S705	-0.950138	0.123765	-4.50234	6.2106e-05	0.000176125	1.1391
SBF1_S1077	-0.682273	0.0299286	-4.45818	5.28287e-05	0.00015204	1.13769
SALL1_S825	1.08469	-0.16619	4.45795	5.28673e-05	0.000152125	1.13698
AAK1_S678	-0.906263	0.136048	-4.45648	5.31214e-05	0.000152778	1.13232
DOP1B_S1021	1.44282	-0.167707	4.45063	5.59206e-05	0.000159983	1.12981
SIK3_S626	1.31458	-0.576786	4.45474	5.34219e-05	0.000153538	1.12685
PAM_S960	-1.11351	0.0700294	-4.49765	6.30039e-05	0.000178462	1.12512
SH3BP4_S296	1.13085	0.152857	4.45345	5.36463e-05	0.000154104	1.12277
MATR3_S748	-1.08254	0.244765	-4.49658	6.32113e-05	0.0001789	1.12192
FRMD3_S416	-1.26424	0.329857	-4.49961	5.99682e-05	0.000170584	1.11999
MBP_S249	-2.64568	0.369143	-4.45249	5.38155e-05	0.000154547	1.11972
CLASRP_S547	0.620768	0.0191905	4.45184	5.39283e-05	0.000154809	1.11768
PUM1_S98	1.03864	-0.263371	4.48471	6.27918e-05	0.000177921	1.11755
DCLK2_S317	-1.93713	0.427265	-4.49455	6.36058e-05	0.000179925	1.11585
ZMYND8_S471	-1.22874	0.350114	-4.49815	6.02385e-05	0.00017129	1.11561
EPB41L3_S962	-1.23729	0.0732857	-4.4504	5.41807e-05	0.000155454	1.11315
KPNA6_S113	-0.774962	0.113344	-4.4982	6.89717e-05	0.000194192	1.10952
ZBTB46_S168	0.724758	0.0660526	4.46801	5.87513e-05	0.000167485	1.10872
RNF113A_S253	1.15604	-0.158238	4.44802	5.46017e-05	0.000156577	1.10563
KIDINS220_S1556	0.940646	-0.0861429	4.44798	5.46092e-05	0.000156577	1.1055
PRR18_S101	-1.64221	0.141895	-4.46575	5.91731e-05	0.00016863	1.10177
BTRC_S127	-0.682892	0.069	-4.46555	5.92111e-05	0.000168682	1.10114
CCPG1_S190	0.728065	-0.0662821	4.45682	5.87033e-05	0.000167376	1.10013
PHF2_S625	1.05453	-0.233487	4.4682	5.66142e-05	0.000161858	1.09761
RHBDF1_S283	1.41438	-0.383737	4.44996	6.22004e-05	0.000176364	1.09745
WDFY3_S3335	0.806444	-0.229476	4.44535	5.50783e-05	0.000157868	1.09719
GAS2L3_S452	1.0415	0.123943	4.4913	6.15266e-05	0.0001746	1.09499
PCIF1_T150	0.66104	-0.0695	4.44402	5.53161e-05	0.000158496	1.09301
NDRG2_S371	-1.22717	0.0422381	-4.44325	5.54541e-05	0.000158828	1.09059
VWA5A_S639	1.03965	-0.303024	4.44294	5.55103e-05	0.00015889	1.08961
CHAF1A_S65	1.09519	-0.000380952	4.44285	5.55259e-05	0.000158908	1.08933
PHLDB1_S664	1.45551	-0.286289	4.46069	6.01264e-05	0.000171	1.08623
MAP1B_T899	-1.19043	0.145385	-4.45064	5.98701e-05	0.000170358	1.081
WDR33_S1210	0.956143	-0.0320857	4.47219	6.52662e-05	0.000184158	1.07994
UBR4_S620	-0.593919	0.181905	-4.43773	5.64578e-05	0.000161463	1.07317
RFX7_S299	0.836321	-0.0282778	4.47387	6.2318e-05	0.000176667	1.07161
MIA2_S1243	1.26409	-0.152343	4.48314	6.30962e-05	0.000178663	1.07045
AKAP12_S75	0.912313	-0.170405	4.43678	5.6631e-05	0.000161878	1.0702
DTX3L_S539	0.807361	-0.109429	4.48215	6.32904e-05	0.000179093	1.06745
EIF5B_S113	0.931758	-0.0109048	4.43472	5.70124e-05	0.000162886	1.06368
DMXL1_S574	0.767978	-0.176026	4.45684	5.87e-05	0.000167376	1.06242
MTFR1_S290	0.842838	-0.0915476	4.43363	5.72133e-05	0.000163432	1.06027
PANK2_S189	0.78154	-0.183794	4.47503	6.7519e-05	0.000190292	1.05771
ALYREF_S101	1.10882	-0.0847857	4.431	5.77038e-05	0.000164805	1.05198
PDS5B_S1177	0.902485	-0.168238	4.43068	5.77649e-05	0.000164924	1.05095
CDC42EP4_S109	1.16477	-0.233756	4.4253	6.06793e-05	0.000172398	1.05054
RABEP1_T408	0.712394	-0.0479286	4.42976	5.79362e-05	0.000165357	1.04808
WARS_T453	1.06705	-0.244048	4.42893	5.80923e-05	0.000165774	1.04547
PLCB3_T501	1.33437	-0.214576	4.4647	7.2835e-05	0.000204013	1.04518
AKAP12_T548	-1.55845	0.2275	-4.46328	6.44054e-05	0.000181973	1.03954
BRAT1_S802	-0.870294	0.193103	-4.43683	6.25583e-05	0.000177319	1.03833
APBB1_S205	0.865583	-0.147395	4.44485	6.32117e-05	0.0001789	1.03758
RFFL_S226	-0.845303	0.10975	-4.49005	7.06818e-05	0.000198476	1.03654
RBL2_S1059	1.06625	-0.00863636	4.47619	7.03431e-05	0.00019769	1.02919
FYN_S21	-0.96698	0.227786	-4.42351	5.91233e-05	0.000168517	1.02839
ADAM9_T761	-0.641131	0.0488095	-4.42314	5.91938e-05	0.000168661	1.02723
GDAP1L1_S38	-1.13353	-0.037825	-4.42478	6.28174e-05	0.000177963	1.02541
CNP_S170	-1.49504	0.254881	-4.42176	5.9459e-05	0.000169331	1.02289
HMGN1_T81	1.64383	-0.324737	4.44001	6.41848e-05	0.000181471	1.02273
VPS13C_S2486	-1.34004	0.157706	-4.46268	7.01182e-05	0.000197189	1.02093
PANK4_T414	0.937	-0.0444524	4.42109	5.95889e-05	0.000169615	1.02077
CBFA2T2_S551	-1.032	0.336886	-4.46595	6.65345e-05	0.000187643	1.01876
CCDC9B_S55	1.18509	-0.309026	4.43657	6.48844e-05	0.000183234	1.01219
BCL9L_S1010	-0.870526	0.108946	-4.44479	6.56244e-05	0.000185138	1.01097
DCLK2_S47	-0.816556	0.100643	-4.41743	6.03007e-05	0.000171438	1.00925
RIMS1_S391	-1.54503	0.232381	-4.41736	6.03131e-05	0.000171445	1.00905
TBC1D17_T620	-1.07265	0.187618	-4.45778	7.11756e-05	0.000199697	1.00636
SPTBN1_S2341	-1.29868	-0.128833	-4.4158	6.06199e-05	0.000172258	1.00413
GPR162_S413	-0.856429	0.0728571	-4.44508	7.09545e-05	0.000199176	0.998634
SRCIN1_S987	-1.49796	0.0898095	-4.41375	6.10235e-05	0.000173347	0.997685
SYNPO_S685	-0.944444	0.159381	-4.41266	6.12388e-05	0.000173842	0.994266
MAP2_T522	1.42063	-0.115571	4.41124	6.1521e-05	0.0001746	0.989805
TNRC6C_T828	1.05384	-0.198472	4.44652	6.7849e-05	0.00019119	0.988847
FSCN1_S39	-0.925557	0.371556	-4.43196	7.09881e-05	0.000199237	0.987984
SENP6_S352	-0.863515	0.15719	-4.41001	6.17666e-05	0.000175222	0.985938
ZNF609_S1055	1.06931	0.0412857	4.40872	6.20263e-05	0.000175929	0.981866
PCDH19_S830	-0.675056	0.0595152	-4.44049	7.83712e-05	0.000218035	0.973914
CANX_S608	0.851606	-0.115548	4.40558	6.26603e-05	0.000177578	0.971998
TRAFD1_S327	0.622544	-0.0389394	4.45497	7.50131e-05	0.000209488	0.966569
ABI2_S227	1.2654	-0.103976	4.40364	6.30548e-05	0.000178576	0.965908
MAGI2_S727	-0.641535	0.083381	-4.40311	6.31641e-05	0.000178825	0.964227
GCFC2_T97	1.08083	-0.368923	4.42449	6.50598e-05	0.000183668	0.962413
SORBS2_S257	-0.943424	0.247071	-4.40244	6.3301e-05	0.000179093	0.962127
PARP4_T101	-0.98919	0.0493235	-4.44288	7.44885e-05	0.000208127	0.962076
ARID5B_T539	-0.628033	0.121231	-4.42422	6.51141e-05	0.00018376	0.961603
PRKACB_S34	1.8809	-0.430537	4.40772	6.42136e-05	0.000181522	0.956779
MSH6_S43	0.934052	-0.121923	4.41024	6.80706e-05	0.000191783	0.956305
PCNP_T139	1.07869	-0.367905	4.40054	6.3691e-05	0.000180136	0.956167
CAMSAP1_T1082	-1.29736	0.0211212	-4.45029	7.60828e-05	0.000212299	0.952779
KIAA1109_S4539	0.846879	-0.400595	4.39893	6.40251e-05	0.00018105	0.95109
PACS2_S706	-0.732517	0.0959737	-4.42855	6.65479e-05	0.000187649	0.950296
NHSL1_S328	1.01228	-0.196524	4.3977	6.42796e-05	0.000181679	0.947241
BCLAF1_S512	0.783869	-0.0492143	4.39733	6.4356e-05	0.000181864	0.94609
TANC1_S1687	0.9214	-0.0699189	4.40896	7.341e-05	0.000205521	0.945732
CEP164_S359	0.882867	-0.105944	4.41768	7.42048e-05	0.00020754	0.944913
PUM1_S209	-0.908326	0.191656	-4.45852	7.7695e-05	0.000216297	0.944316
PRUNE2_S1025	1.46998	-0.182838	4.40833	7.35554e-05	0.00020586	0.943811
WWC3_S563	0.943935	-0.239784	4.42225	7.04213e-05	0.000197877	0.942367
PLCE1_S1060	0.858848	-0.234524	4.39534	6.47715e-05	0.000182946	0.939845
ARHGEF11_S1498	-0.685263	0.187024	-4.3944	6.49699e-05	0.000183445	0.936877
APTX_S132	0.751838	0.0149524	4.39386	6.50825e-05	0.000183701	0.935199
RPS6_S235	1.5097	-0.536692	4.4153	6.69865e-05	0.000188854	0.93405
CCNL1_S342	-1.23324	0.308763	-4.40999	7.05556e-05	0.000198188	0.930762
PTPN14_S760	1.60103	-0.226526	4.40966	7.06309e-05	0.000198366	0.929726
THRAP3_S560	1.04235	-0.218094	4.45231	7.9153e-05	0.000220029	0.926196
PDE8B_S538	-0.872159	-0.163882	-4.43007	7.74585e-05	0.000215764	0.924029
ARHGEF12_S1389	-0.605567	0.0599211	-4.40738	7.11381e-05	0.000199625	0.922774
NFIB_S312	1.17363	-0.302947	4.40696	7.12342e-05	0.000199828	0.921463
SRGAP1_S416	0.965097	-0.292875	4.44987	7.97349e-05	0.000221537	0.919059
MACF1_S3850	-0.80103	0.211952	-4.3885	6.62211e-05	0.00018679	0.918373
MPDZ_S483	-0.722083	0.211684	-4.40493	7.16906e-05	0.000201008	0.915259
GPAM_S688	1.00258	-0.218265	4.42696	7.81982e-05	0.000217605	0.914782
S100A11_S5	1.3495	-0.284256	4.40752	6.86607e-05	0.00019338	0.910063
ZNF185_S497	1.21735	0.0983171	4.37994	7.02131e-05	0.000197357	0.90897
SPECC1_S241	-0.925942	0.101868	-4.40282	7.2168e-05	0.000202178	0.908812
ACIN1_S655	-0.780496	0.237135	-4.4105	7.3057e-05	0.000204567	0.906648
ARHGEF2_S696	-0.684	0.172238	-4.38384	6.72263e-05	0.000189499	0.903759
SRRM2_S1542	0.816719	-0.123125	4.38269	7.18584e-05	0.000201411	0.894912
RBBP8_S327	0.98415	-0.0217895	4.39724	7.3446e-05	0.000205588	0.891761
RBM25_S683	-1.16374	0.202125	-4.42301	8.64131e-05	0.000238598	0.890048
SLC4A7_S19	1.09267	-0.216718	4.38843	7.29442e-05	0.000204285	0.889168
LARP1_T711	1.65867	-0.747095	4.3784	6.84193e-05	0.000192733	0.886696
CARMIL2_S1270	-1.49248	-0.0785588	-4.43149	7.7124e-05	0.000214924	0.886356
RPL18A_S123	-0.889908	0.275816	-4.39519	7.39209e-05	0.000206814	0.885501
DENND5B_S1111	-0.811616	-0.00047619	-4.37671	6.87955e-05	0.000193728	0.881378
HIP1R_S19	-1.148	-0.161784	-4.40174	7.50852e-05	0.000209654	0.880034
FMNL2_S1016	1.12923	-0.144098	4.38308	6.95074e-05	0.000195635	0.879889
SETD1A_S470	-0.784825	0.0205263	-4.39277	7.44877e-05	0.000208127	0.878081
PIKFYVE_S475	-0.674692	0.220474	-4.39276	7.4489e-05	0.000208127	0.878064
LTB4R_S320	1.47498	-0.404976	4.37465	6.92549e-05	0.000194957	0.874923
RAB10_T174	-0.787333	0.156359	-4.39584	7.12508e-05	0.000199841	0.874087
TSC22D4_T229	1.03793	-0.177735	4.39473	8.62685e-05	0.000238238	0.870051
SRRM2_S2581	0.567253	-0.00619048	4.37297	6.96319e-05	0.000195952	0.869658
MATR3_T150	1.10377	-0.0616429	4.37264	6.97051e-05	0.000196125	0.86864
MBP_T283	-2.65543	0.29281	-4.37205	6.98381e-05	0.000196467	0.866791
ZBTB21_S983	-0.849707	0.243262	-4.37177	6.99023e-05	0.000196615	0.8659
GABBR2_S779	-2.41154	-0.228389	-4.40559	7.70401e-05	0.000214757	0.865267
ZC3H11A_S290	1.05486	-0.165029	4.41002	8.23426e-05	0.000228181	0.864542
AHNAK_S5731	1.17335	-0.235524	4.37059	7.01677e-05	0.000197296	0.862224
CEP170_S356	-0.88004	0.214095	-4.37049	7.01914e-05	0.000197329	0.861897
ARHGAP33_S8	-0.94425	0.271162	-4.39546	7.6571e-05	0.00021352	0.860991
SYNE2_S6349	1.14597	-0.348281	4.42949	8.47533e-05	0.000234514	0.859586
DST_S5490	-0.735394	0.0545714	-4.41241	7.84599e-05	0.000218211	0.858268
HUWE1_S3808	-0.76403	0.221357	-4.36923	7.04785e-05	0.000198004	0.857939
RAF1_S29	0.874899	-0.219357	4.36811	7.0732e-05	0.000198584	0.854457
WWC1_S899	-1.14959	-0.187406	-4.42748	8.52641e-05	0.000235734	0.853733
PPP1R9A_S937	-1.91368	0.323969	-4.41036	8.97454e-05	0.00024699	0.853238
LMNB2_T518	-0.602266	0.0740256	-4.37553	7.5986e-05	0.000212064	0.849516
NEFH_S614	-2.75833	0.0104048	-4.36573	7.12775e-05	0.000199883	0.847007
SRRM2_S435	1.13622	-0.276939	4.41225	8.53542e-05	0.000235906	0.840824
ALKBH5_S361	0.787919	-0.0994762	4.36325	7.18505e-05	0.000201411	0.839243
C7orf43_S495	-1.49396	0.0299524	-4.36256	7.20121e-05	0.000201809	0.837064
MPRIP_S292	-0.526889	0.0535714	-4.36231	7.20699e-05	0.000201937	0.836286
SPEN_T1826	0.695612	-0.0625405	4.38511	7.90856e-05	0.000219878	0.829594
GMIP_S437	0.931031	-0.0918	4.3605	7.71255e-05	0.000214924	0.826298
SH3KBP1_S612	0.995545	-0.170119	4.35562	7.36425e-05	0.00020607	0.815358
HNRNPA1_S4	1.14367	-0.232049	4.36204	7.43632e-05	0.000207914	0.814373
HECW1_S1075	-1.2244	0.131857	-4.35412	7.40005e-05	0.000207003	0.810656
SEC16A_S1398	-0.696175	0.0644412	-4.3909	8.72811e-05	0.000240752	0.807894
DUT_S88	-0.650263	0.10719	-4.35299	7.42708e-05	0.00020769	0.807122
CBX5_S11	-0.913339	0.1435	-4.38592	8.18795e-05	0.000226972	0.806035
RBM4B_S86	-0.802614	0.178059	-4.39024	8.74575e-05	0.000241166	0.805932
USP9X_S2452	-0.740818	0.0232619	-4.3521	7.44835e-05	0.000208127	0.804349
BUB1_S596	1.06587	-0.0399444	4.3536	9.04889e-05	0.000248793	0.804348
SORBS2_S359	-1.45196	0.0722857	-4.35184	7.45474e-05	0.000208256	0.803517
ARHGAP45_S598	1.77262	-0.29575	4.39303	9.45195e-05	0.000258862	0.802831
ATXN2L_S424	0.878505	-0.16719	4.35128	7.46813e-05	0.000208596	0.801778
PDS5B_S1259	0.890105	-0.017303	4.41254	8.52785e-05	0.000235735	0.800457
AHNAK_S5752	0.840535	-0.100357	4.34828	7.54075e-05	0.000210519	0.792397
MAGI3_S832	-0.8068	0.161053	-4.36406	8.15216e-05	0.000226166	0.790465
TMEM87A_S540	0.990594	-0.18865	4.34844	8.01443e-05	0.000222564	0.789068
ANK2_S3845	-0.783929	0.0861667	-4.34623	7.59082e-05	0.000211882	0.785982
DENND2A_S404	1.12793	-0.175881	4.34524	7.61504e-05	0.000212453	0.782894
TRA2B_Y207	-0.883683	0.0751053	-4.36151	8.21769e-05	0.000227759	0.782693
RTN1_S166	1.42184	-0.067619	4.34516	7.61703e-05	0.000212473	0.782641
AFF4_S487	-0.751879	0.171238	-4.34501	7.62071e-05	0.000212541	0.782172
PAPOLG_S508	1.03718	-0.177282	4.36538	7.84688e-05	0.000218211	0.78037
EML4_S151	-0.857244	0.260026	-4.36536	7.84731e-05	0.000218211	0.780317
CBX5_S12	-1.32277	0.431242	-4.39134	9.09158e-05	0.000249722	0.779395
C17orf100_S54	-0.974606	-0.029125	-4.40193	9.20378e-05	0.00025264	0.779279
PHETA1_S226	0.778505	-0.280429	4.34309	7.66786e-05	0.000213785	0.776193
FBH1_S175	0.824048	-0.141324	4.37943	9.03812e-05	0.000248537	0.773959
SCARF2_S718	2.19735	-0.412974	4.30454	9.82385e-05	0.000268003	0.772018
POLR3E_S161	-0.753281	0.01375	-4.34263	8.16379e-05	0.000226377	0.771165
ARHGAP31_S476	-0.695061	0.223881	-4.34094	7.72121e-05	0.00021513	0.769474
STIM2_S688	0.869242	-0.0593571	4.33993	7.74654e-05	0.000215764	0.766299
ZCCHC8_S427	0.910707	0.065	4.3397	7.75218e-05	0.000215886	0.765593
LSM12_T75	0.731293	-0.00585714	4.33958	7.75513e-05	0.000215932	0.765225
LRBA_S1135	0.68196	-0.096619	4.3389	7.77212e-05	0.000216334	0.763104
SUPT20H_T494	-0.845114	0.246469	-4.39578	9.37466e-05	0.000257037	0.761367
PPFIBP1_S434	1.41785	-0.0963333	4.38453	9.28025e-05	0.000254656	0.759412
RFTN1_S450	1.57091	-0.268048	4.33698	7.82037e-05	0.000217605	0.757105
AP3D1_S764	-1.40299	0.467758	-4.38357	9.30697e-05	0.000255306	0.756614
CCND2_T280	-0.981241	0.0275556	-4.35435	9.0279e-05	0.000248297	0.754473
NSD1_S483	0.69914	0.0721515	4.39573	8.97186e-05	0.000246957	0.751019
TMCC3_T48	1.05343	-0.211438	4.39028	9.52977e-05	0.000260781	0.74539
PARG_S286	0.554842	-0.123342	4.34819	8.56845e-05	0.000236741	0.742125
ZFP36L1_S123	0.981909	-0.152833	4.33194	7.9485e-05	0.00022089	0.741355
RMC1_S329	-0.609747	-0.00397619	-4.33192	7.94891e-05	0.00022089	0.741306
NCAPH2_S284	1.16887	-0.0249512	4.32581	8.3513e-05	0.000231348	0.740837
S1PR3_S337	0.953533	-0.175179	4.35247	8.17369e-05	0.000226614	0.740756
WDHD1_S868	1.5097	0.0493684	4.34709	8.59821e-05	0.000237486	0.73876
TP53BP1_S1073	0.972434	-0.0521667	4.33002	7.99766e-05	0.000222172	0.735381
SYNE1_S6230	1.02393	-0.320595	4.32973	8.00511e-05	0.000222342	0.734478
SPEN_S727	0.73304	-0.0155952	4.32921	8.01873e-05	0.000222647	0.732831
CDC42EP1_S192	0.900583	-0.0122632	4.34486	8.65861e-05	0.000239037	0.731967
RBM17_S229	0.542131	-0.0322619	4.32819	8.04508e-05	0.000223342	0.729652
MAP2_S311	2.28903	-0.674732	4.32108	8.47859e-05	0.000234566	0.726184
REPS2_S195	-1.44619	0.1088	-4.32785	8.55666e-05	0.000236454	0.725605
USP34_S487	0.67402	-0.0215238	4.32671	8.08331e-05	0.000224366	0.725058
KTN1_S1313	-0.613354	0.0898571	-4.32657	8.08711e-05	0.000224435	0.724602
SRRM2_S1672	0.779275	-0.0721579	4.34126	8.75675e-05	0.00024139	0.721029
RBM5_S59	0.761917	-0.0752368	4.34071	8.77179e-05	0.000241765	0.719365
BCAR1_S740	0.902788	0.0313333	4.32475	8.13463e-05	0.000225717	0.718925
PRICKLE1_S683	-0.890926	0.0547143	-4.36557	9.0596e-05	0.000249047	0.718377
RHBDF2_S325	1.14332	-0.226781	4.38051	9.81229e-05	0.000267774	0.71695
SACS_S4264	-0.828646	0.128143	-4.32378	8.16005e-05	0.000226346	0.715903
SIPA1L1_S1549	1.01507	-0.178333	4.32373	8.16135e-05	0.000226346	0.715749
FMN1_S201	-1.1464	0.101487	-4.34387	8.39894e-05	0.000232591	0.714369
ILF3_S477	-1.00385	0.285056	-4.34035	9.42688e-05	0.000258385	0.712499
DOCK6_S1308	1.23756	-0.180235	4.35792	9.6491e-05	0.000263747	0.710375
ANK1_S814	2.67384	-0.0919474	4.33732	8.86573e-05	0.000244195	0.709029
ZNF687_S1057	0.787978	-0.0543077	4.3415	8.46203e-05	0.000234223	0.707106
VPS50_S546	-0.656313	0.158548	-4.31943	8.27498e-05	0.000229271	0.702351
VIM_S9	1.74264	-0.436622	4.32847	9.43475e-05	0.000258517	0.702217
ELAC2_S205	-1.38058	0.0878158	-4.33407	8.95642e-05	0.000246572	0.699154
MIA3_S1908	1.03238	-0.178244	4.3243	8.39169e-05	0.000232429	0.69717
MLC1_S35	-1.35206	0.0872105	-4.33198	9.01531e-05	0.000247991	0.692795
RAB3IL1_S168	1.13153	-0.203147	4.35099	9.85444e-05	0.000268663	0.689912
PHRF1_S1371	0.714263	0.0290952	4.31384	8.42527e-05	0.000233282	0.684913
KAZN_S352	-0.843475	0.129474	-4.32915	9.09553e-05	0.00024979	0.684201
TNKS1BP1_S987	-1.09215	0.232881	-4.31286	8.45172e-05	0.000233976	0.681877
NEFM_S30	-2.67812	-0.154238	-4.31234	8.46581e-05	0.000234289	0.680263
ARHGAP29_S949	0.954755	-0.0506	4.35212	9.44094e-05	0.000258644	0.678295
FKBP8_S297	-0.88597	0.0205476	-4.31122	8.49643e-05	0.000235021	0.676766
TOM1_T164	1.15739	-0.137317	4.30493	8.92754e-05	0.000245817	0.676211
RNF113A_S85	-0.754808	0.114048	-4.31085	8.5066e-05	0.000235264	0.675607
PTPN12_S588	1.15613	-0.197395	4.32599	9.18592e-05	0.00025219	0.674608
BRD9_S588	0.975949	-0.0697381	4.31014	8.52595e-05	0.000235734	0.673406
SPTBN1_S2128	-1.17568	0.0970882	-4.34483	0.000100403	0.000273377	0.671756
HBA2_S139	1.35021	0.106214	4.30832	8.5762e-05	0.000236917	0.667713
ABL1_S936	0.857407	-0.155182	4.35312	0.000102015	0.000277408	0.667357
SNX17_T403	-2.57819	0.186486	-4.348	9.56104e-05	0.000261467	0.666008
SCN1A_S620	-2.47226	-0.236122	-4.31356	8.68489e-05	0.000239684	0.663883
AGFG1_S167	0.74245	-0.129605	4.32216	9.29694e-05	0.000255072	0.662954
KIAA1211L_S45	-1.87418	0.276514	-4.33187	0.000100449	0.000273458	0.660822
LMNB2_S422	1.02883	-0.125895	4.32123	9.32404e-05	0.000255732	0.660131
IWS1_S363	0.745181	-0.0749512	4.31196	8.72933e-05	0.000240752	0.658937
ACLY_S511	1.01189	-0.158583	4.32241	9.9633e-05	0.000271456	0.658797
KCNMA1_S1205	-1.52238	-0.0499756	-4.3113	8.74778e-05	0.000241182	0.656891
TRIM22_S87	0.986444	-0.105381	4.30473	8.67551e-05	0.000239464	0.656561
CDK13_T588	0.878143	-0.1772	4.32983	0.000101078	0.000274949	0.654759
MAPT_T492	-1.56606	0.200375	-4.35862	0.000104746	0.000284193	0.653383
STK10_S191	1.42282	-0.186738	4.30351	8.70981e-05	0.000240332	0.652739
HUWE1_S2362	-0.730253	0.0944524	-4.30287	8.72772e-05	0.000240752	0.650749
MCM4_T19	1.23929	-0.0961111	4.31965	0.000100484	0.000273509	0.650546
ZC3H12C_S612	0.734934	-0.221818	4.34734	0.000103805	0.000281821	0.650448
TPTEP2-CSNK1E_S408	0.688342	-0.0854474	4.31763	9.42972e-05	0.000258421	0.649199
PKN1_S579	1.0792	-0.229559	4.33711	0.000102785	0.000279366	0.648977
CDC42BPB_T1678	-1.11112	0.0109375	-4.35657	0.00010539	0.000285802	0.64742
ZFYVE26_S1764	-0.72595	0.248632	-4.31659	9.46045e-05	0.00025901	0.646043
KIAA0754_S161	0.794909	-0.100095	4.301	8.78014e-05	0.000241951	0.64495
RAD23B_T155	-0.772535	0.103786	-4.30096	8.78138e-05	0.000241951	0.644813
MAP1B_S1190	-1.26069	0.154842	-4.3161	9.47486e-05	0.000259363	0.644567
MAP1B_T1788	1.32334	-0.388515	4.34446	0.000104707	0.000284132	0.642037
USP11_S452	-1.17871	-0.00668421	-4.31486	9.51185e-05	0.000260333	0.640788
EIF4G2_T508	0.823646	-0.157738	4.29909	8.83426e-05	0.000243368	0.638998
TTC7A_S671	0.975182	-0.167452	4.29594	8.92394e-05	0.000245758	0.629217
MAPK8IP3_T287	0.905691	-0.345341	4.30204	9.01044e-05	0.000247897	0.628223
USP47_S868	1.04423	-0.146297	4.31775	9.7543e-05	0.00026645	0.625914
TP53BP1_S1004	1.11011	-0.134881	4.29344	8.99614e-05	0.000247544	0.621413
AKAP12_T160	1.71937	-0.258061	4.33531	0.000107629	0.000291499	0.615279
PRKAA2_S377	-0.715899	0.00761905	-4.29092	9.06905e-05	0.000249266	0.613596
MAP1B_S1330	-1.04566	0.0938571	-4.29072	9.0749e-05	0.000249386	0.612971
MAP1B_S1690	-0.917	0.143167	-4.29025	9.08852e-05	0.000249703	0.61152
TCOF1_S1350	0.784727	-0.0107619	4.29022	9.08938e-05	0.000249703	0.611428
MACROD2_S258	-1.46827	0.0368421	-4.30479	9.81616e-05	0.000267836	0.610247
SIPA1L3_S317	1.18549	-0.0144412	4.32298	0.000107286	0.00029071	0.607344
MTMR1_S49	-1.01254	0.0434	-4.31274	0.000106503	0.000288728	0.60401
TNRC6B_S1011	0.958525	-0.0817619	4.28746	9.17035e-05	0.000251804	0.602839
XPO6_T204	0.784566	-0.182344	4.34087	0.000110441	0.000298538	0.601879
BAG6_S113	-0.844375	0.148763	-4.301	9.93315e-05	0.000270722	0.598759
PPP1R10_S398	0.73475	-0.126825	4.28503	9.80154e-05	0.000267567	0.594006
SPARCL1_S272	-1.01452	-0.025119	-4.28397	9.27378e-05	0.000254519	0.591981
LIMD1_S233	1.57689	-0.101629	4.30848	0.000107899	0.000292135	0.591379
PHACTR1_S537	-1.12652	0.233098	-4.28993	9.36524e-05	0.000256821	0.590804
NCOA7_S173	-0.995557	0.156167	-4.29692	0.000107774	0.000291844	0.582617
DBNL_S232	0.865131	-0.166476	4.27922	9.41599e-05	0.000258129	0.577246
SRRM2_S1854	0.786923	-0.088	4.32133	0.000112251	0.000303188	0.574417
SF1_S112	-0.649475	0.26881	-4.27829	9.44407e-05	0.000258688	0.574363
SYN3_S495	-1.88371	-0.0122973	-4.30036	0.000102954	0.00027969	0.573532
MRTFA_S420	0.716636	0.0207381	4.2778	9.45911e-05	0.00025901	0.572823
TBC1D4_S566	1.02038	-0.228687	4.33042	0.000113932	0.000307344	0.571605
MIA3_S186	1.16775	0.0317381	4.27484	9.54905e-05	0.000261267	0.563662
TAOK2_S656	-1.02844	0.106381	-4.27475	9.55199e-05	0.000261305	0.563364
PPP1R14C_S33	-1.44523	0.264238	-4.27462	9.55579e-05	0.000261366	0.562979
RP2_S28	0.872211	-0.247	4.2959	0.000104391	0.000283365	0.560087
RTN4_S129	1.19788	-0.143575	4.27338	0.0001017	0.000276597	0.558268
LIMCH1_S1135	0.742646	-0.195048	4.27305	9.60426e-05	0.000262607	0.558081
TMX1_S270	1.13508	-0.339262	4.27266	9.61617e-05	0.00026289	0.556881
MAP1S_S731	0.945138	-0.184639	4.28828	0.000110678	0.000299132	0.556833
KIAA0930_S272	-1.10854	0.1666	-4.2951	0.000112399	0.00030349	0.551732
C17orf49_S96	1.10301	0.261095	4.27069	9.67722e-05	0.000264473	0.550755
SLC4A8_S237	1.09669	-0.214762	4.27052	9.68244e-05	0.000264573	0.550233
NSRP1_T275	0.796286	-0.0336486	4.27777	0.000110424	0.000298538	0.549696
USP20_S132	-0.520576	0.165585	-4.27549	9.80662e-05	0.000267662	0.546198
HNRNPL_S52	-0.712778	0.130405	-4.269	9.72949e-05	0.000265815	0.545541
IKZF1_S445	1.27881	-0.1605	4.32077	0.000117256	0.000315796	0.543645
KIAA0355_S673	0.719556	-0.206778	4.31028	0.000103429	0.000280936	0.542722
ACIN1_S478	1.2833	-0.198357	4.26772	9.76958e-05	0.000266824	0.541561
PPP6R1_S531	-0.841081	0.248929	-4.26715	9.78749e-05	0.00026727	0.539788
BUD13_T159	-0.951496	0.0833077	-4.27409	0.000104644	0.000284006	0.539231
AAMDC_S46	-0.663667	0.0992143	-4.26683	9.79741e-05	0.000267498	0.538807
CUL4A_S10	0.999101	-0.255214	4.2658	9.82992e-05	0.000268125	0.535601
TMEM131_S1871	-0.604404	0.0376667	-4.26544	9.84116e-05	0.000268388	0.534495
TRA2B_S81	0.850414	0.0347381	4.2651	9.85208e-05	0.000268642	0.533421
MBP_S112	1.36939	-0.192265	4.27942	0.000122415	0.000328591	0.53047
CHAMP1_S108	0.744889	-0.112619	4.26398	9.8875e-05	0.000269521	0.529948
CCDC88A_S1701	0.766535	-0.0128333	4.26238	9.9382e-05	0.000270816	0.524998
SHC3_S482	-0.624852	0.0767941	-4.2947	0.000116885	0.000314848	0.524136
ADD1_S431	-0.74896	0.0916429	-4.26067	9.99281e-05	0.000272216	0.519694
GORASP2_T433	1.34425	-0.316024	4.26047	9.99924e-05	0.000272347	0.519071
HTATSF1_S403	1.21111	-0.395524	4.25995	0.000100159	0.000272757	0.51746
ANKRD17_S2044	-0.650425	0.126132	-4.27347	0.000108253	0.000292954	0.51538
ARHGAP32_S1220	0.670414	-0.14269	4.25867	0.000100568	0.000273695	0.513512
MVB12A_S170	1.17482	-0.0062619	4.25798	0.000100793	0.000274261	0.511357
PHACTR4_S453	-0.540859	0.119595	-4.2576	0.000100915	0.000274548	0.510187
CDK18_S74	-1.61029	0.176556	-4.28553	0.000111618	0.000301575	0.505118
DAAM1_S1027	0.821875	-0.275469	4.31914	0.000117824	0.000317175	0.498233
CHD4_S1531	-1.02792	0.372571	-4.25299	0.000102414	0.000278447	0.495918
BSN_S1359	-1.12096	0.10569	-4.25271	0.000102506	0.000278654	0.495042
MAP1B_S1819	-1.23354	0.0475263	-4.26617	0.000110748	0.000299273	0.493303
DTWD2_S132	-1.07299	0.213059	-4.28409	0.000120699	0.000324345	0.492971
TBX2_S676	0.980869	-0.0727619	4.25179	0.00010281	0.000279389	0.49218
VIM_S226	1.34101	-0.192571	4.2516	0.000102872	0.000279513	0.491598
SLC45A4_S348	1.06325	-0.238778	4.26573	0.000118621	0.000319167	0.48965
GMIP_S234	-0.758455	0.278738	-4.24985	0.000103448	0.000280942	0.486195
SLAIN1_S425	1.10027	-0.196833	4.2494	0.000103599	0.000281306	0.484785
PALM2_S390	-1.3021	0.285242	-4.28886	0.000123745	0.000331896	0.479704
DGCR8_S271	0.774464	0.0301111	4.27565	0.00011506	0.00031023	0.475648
RSF1_T628	0.92975	-0.146237	4.26022	0.000112821	0.000304533	0.475334
SEC16A_S589	0.98922	-0.209541	4.2676	0.000113958	0.000307356	0.47505
ZHX1_S648	0.566788	0.014	4.24557	0.000104875	0.000284498	0.472935
PPP1R1B_S58	-1.68084	-0.167771	-4.28235	0.000116858	0.000314825	0.471073
TNKS1BP1_S429	0.852737	-0.134881	4.24407	0.00010538	0.000285802	0.468287
GBF1_T1337	0.97945	-0.0985	4.25707	0.000113935	0.000307344	0.465813
WRAP53_S491	0.960778	-0.0792143	4.24323	0.000105664	0.000286499	0.465688
CD2AP_S86	0.928583	-0.190914	4.28005	0.000117681	0.000316892	0.464256
DLGAP3_S714	-1.56552	0.316463	-4.2488	0.000106757	0.000289369	0.463983
KIAA1211L_S185	-1.54819	-0.0058	-4.24256	0.000112105	0.000302844	0.463982
SKAP2_T7	-1.02571	0.149094	-4.29189	0.000127772	0.000341665	0.460145
USP32_S1393	1.03816	-0.0860263	4.25382	0.000115094	0.000310271	0.456009
PRRC2B_S556	0.858778	-0.00369048	4.23981	0.000106826	0.000289511	0.455103
REXO1_S459	-1.29224	0.182441	-4.28542	0.000120216	0.000323151	0.454605
ZMYND8_S492	0.871448	-0.019973	4.26074	0.000116406	0.000313659	0.454441
DPYSL3_S586	-1.15701	0.143912	-4.27066	0.000125703	0.000336612	0.453548
TNS1_S1119	0.881375	-0.0797949	4.24522	0.000114573	0.000308965	0.451443
CBARP_S299	-0.975273	0.0220476	-4.23832	0.000107336	0.000290799	0.450496
MAP2_T1628	2.05917	-0.260524	4.23787	0.000107489	0.000291166	0.449123
HUWE1_S2595	1.71751	-0.443833	4.21232	0.00013973	0.000370525	0.447712
EFS_S298	0.918596	-0.0653571	4.23651	0.000107959	0.000292251	0.444903
BAZ1B_S705	0.822848	0.00585714	4.2362	0.000108066	0.000292495	0.44394
KNG1_S275	1.04804	-0.142429	4.23492	0.000108506	0.000293591	0.440013
RAB34_S298	0.827061	-0.1665	4.23392	0.000108856	0.000294491	0.436896
DOT1L_S834	1.05333	-0.0526765	4.26435	0.000128122	0.000342329	0.435051
SRRM2_T866	1.05659	-0.0920476	4.23328	0.000109079	0.000295047	0.434916
EIF4G1_S1087	1.25091	-0.299156	4.28307	0.000131168	0.000349747	0.434654
DLC1_S1296	-0.789949	0.234214	-4.23198	0.00010953	0.00029622	0.430924
DACT3_S344	-0.804192	-0.0842632	-4.2446	0.000118446	0.000318749	0.428193
IGFBP5_S116	1.35683	-0.145476	4.23055	0.000110035	0.000297536	0.42648
LRRC7_S1118	-1.14109	0.243361	-4.243	0.000127194	0.000340226	0.422032
LUC7L3_S367	1.29948	-0.104486	4.24885	0.000120766	0.000324474	0.4188
PRUNE2_S2099	-1.24897	0.203531	-4.27648	0.00013376	0.000356208	0.41564
AKAP12_S1674	-0.770935	0.187029	-4.2635	0.000123771	0.000331913	0.415283
NFATC2IP_S204	0.714162	-0.124762	4.22407	0.000112335	0.000303367	0.406471
RPGR_S418	-0.88103	-0.206571	-4.22298	0.000112727	0.000304328	0.403101
NEK7_S195	0.925141	-0.163881	4.22261	0.000112858	0.000304586	0.401973
FLNA_S2526	1.10691	-0.2565	4.23511	0.000121996	0.000327571	0.399591
ANK2_S3795	-0.982	0.131095	-4.2216	0.000113223	0.000305521	0.398853
H2AFX_S122	1.23632	0.099875	4.2695	0.000136561	0.000362807	0.395509
RPA1_S135	0.811333	-0.285625	4.25136	0.000144114	0.000381359	0.393158
LIMD1_S423	1.36183	-0.223118	4.24983	0.000133866	0.000356408	0.392508
NCOA2_S565	0.604639	-0.0813143	4.25531	0.000126899	0.000339599	0.391065
SCD_S198	1.56501	0.0382778	4.23201	0.000131552	0.000350604	0.389401
MYO9A_S1610	-0.974126	0.27025	-4.26734	0.000137441	0.000364859	0.389265
DCLK1_T311	-1.00874	0.0847353	-4.26272	0.000128756	0.000343914	0.387952
PREX1_S1001	1.5832	-0.613341	4.21058	0.000120528	0.000323938	0.385796
HIC1_S313	0.924713	0.0366	4.25234	0.000128051	0.000342194	0.382293
EEF2K_S445	1.25837	-0.189256	4.22237	0.000123079	0.000330161	0.382123
ABLIM2_S485	-1.24337	0.0723415	-4.22197	0.000116255	0.000313301	0.381503
SYNE1_S8223	-0.783273	0.0769048	-4.2155	0.000115449	0.000311178	0.38003
RNF20_S525	0.981017	-0.111263	4.22857	0.000124508	0.000333729	0.379861
KDM3B_T1307	1.0271	-0.291683	4.20834	0.000121386	0.000326088	0.378939
EGLN1_S125	1.333	-0.30322	4.20814	0.000121463	0.000326242	0.378329
CROCC_S1451	-0.870467	0.181289	-4.22805	0.000124706	0.000334139	0.378322
MAP4_T82	1.08913	-0.113108	4.23237	0.000127074	0.000339959	0.369464
AKAP8_S328	0.83887	-0.144371	4.24749	0.000129956	0.000346898	0.367971
RRN3_S170	-0.956577	0.277794	-4.24022	0.000137805	0.000365709	0.364384
AHNAK_S177	1.225	-0.127371	4.24617	0.00013048	0.000348131	0.364068
CARHSP1_S41	0.738525	-0.088619	4.2092	0.000117792	0.000317139	0.360601
EIF2AK2_Y332	-1.51891	0.0281429	-4.24492	0.000130977	0.000349291	0.36038
RUFY3_S49	-1.37412	0.0624865	-4.22857	0.000128576	0.000343488	0.358077
PEX5L_S271	-1.66794	0.0855278	-4.22144	0.000135884	0.000361293	0.358025
CEP135_S441	0.768606	0.149571	4.20775	0.000118339	0.000318511	0.356121
MAST4_S2440	-1.19619	-0.139364	-4.22867	0.000148183	0.000391219	0.355484
VIM_S29	1.2292	-0.311146	4.20062	0.000124391	0.000333469	0.355308
ATP1A1_S16	-1.13593	-0.1585	-4.23503	0.000130342	0.000347819	0.354707
TBC1D5_S752	0.974183	-0.250158	4.21988	0.000127915	0.000341937	0.353722
ZMYND8_S515	1.08469	-0.299912	4.23603	0.000139556	0.000370182	0.352136
CLU_S396	1.39139	-0.0100952	4.20477	0.000119468	0.000321394	0.346945
CAMSAP3_S514	-1.14456	0.210929	-4.20439	0.000119613	0.000321686	0.345766
ENSA_S125	1.10314	-0.416024	4.20438	0.000119614	0.000321686	0.345758
RTN4_S863	-2.49585	0.173576	-4.24234	0.000142246	0.000376782	0.34444
BOLA1_S123	-0.627298	0.0191282	-4.20989	0.000127978	0.000342053	0.34435
CEP192_S1200	0.967192	-0.232619	4.20381	0.000119833	0.000322223	0.343992
HLCS_S226	1.31157	-0.276605	4.1618	0.000153163	0.000403608	0.343484
ZCCHC8_S658	0.969152	-0.178857	4.20312	0.000120099	0.000322887	0.34185
HIRIP3_S317	0.818917	-0.0604375	4.26463	0.000138548	0.000367566	0.340629
PRRC2C_S500	-0.746906	0.218725	-4.20138	0.000127641	0.000341367	0.338445
WNK1_S2562	0.920164	-0.230541	4.22155	0.000131391	0.000350231	0.337097
ARHGAP45_S635	1.05921	-0.100564	4.20698	0.000129148	0.000344907	0.335546
SAMSN1_Y172	1.31276	-0.2405	4.21247	0.000139667	0.000370417	0.331436
LEO1_S238	-1.40646	0.398971	-4.21992	0.000141322	0.000374572	0.329714
KLC2_S175	-1.12839	0.125405	-4.19886	0.00012174	0.000326934	0.328729
SH2B2_S160	1.02102	-0.203214	4.19754	0.000122252	0.000328203	0.324677
SEC16A_S569	-0.60399	0.197548	-4.19674	0.000122564	0.000328937	0.32221
NDRG1_S330	1.76848	-0.311143	4.19667	0.000122593	0.000328962	0.321984
HEPACAM_S318	-1.22181	-0.155548	-4.19619	0.000122778	0.000329408	0.320521
RBM14_S620	1.35231	-0.234543	4.22998	0.000137064	0.000363914	0.316315
TCF12_S333	1.03504	-0.0194	4.21504	0.000143431	0.000379744	0.315363
TPRN_S241	-0.74255	0.163526	-4.20596	0.000133569	0.000355756	0.311847
PHF10_S36	0.794434	-0.0936905	4.19252	0.000124222	0.000333068	0.309225
KIAA0232_S1294	0.750616	-0.297452	4.19166	0.000124562	0.000333823	0.306577
MAST4_S2520	0.799636	-0.404714	4.19126	0.00012472	0.000334139	0.305353
DOCK4_S1640	-0.807667	-0.0159286	-4.19026	0.000125119	0.000335155	0.302267
CNDP2_S299	-1.25173	0.329806	-4.20219	0.000144132	0.000381359	0.300972
CLASP1_S600	0.514414	-0.0742619	4.18898	0.00012563	0.000336468	0.298333
FAM171A1_S855	-1.51492	0.198263	-4.20139	0.000135479	0.00036033	0.298108
PPP1R12A_S910	0.811101	-0.113595	4.18814	0.000125966	0.000337261	0.295751
PAK2_T143	-0.896192	0.232738	-4.18754	0.000126208	0.000337857	0.293894
THRAP3_S315	0.608717	0.0405	4.18729	0.000126308	0.000338072	0.293124
TYROBP_S89	-0.750983	0.0898684	-4.19963	0.000136219	0.000362069	0.292839
MTMR10_S607	1.31397	-0.444026	4.19864	0.000136639	0.000362927	0.289855
HMGB1_S35	-1.20796	0.300974	-4.19833	0.00013677	0.000363192	0.288928
CHMP4B_S184	0.797308	-0.0336875	4.21488	0.000160558	0.000421056	0.288381
CNOT2_S157	1.10137	-0.16519	4.18572	0.00012694	0.000339656	0.288302
PRR12_S865	-1.25853	-0.043075	-4.1842	0.000134728	0.000358447	0.286201
MAP1B_T972	-1.14805	0.0639487	-4.19026	0.000136076	0.000361748	0.285002
RTF1_S697	0.720683	-0.100289	4.19661	0.0001375	0.000364958	0.283777
SOGA3_S747	-0.933769	0.202914	-4.21871	0.000141841	0.000375829	0.28309
RECQL4_S251	1.02041	-0.0210238	4.18333	0.000127911	0.000341937	0.280941
PEX14_S252	1.16133	-0.224378	4.18752	0.000145921	0.00038561	0.279862
MICALL1_S612	1.21903	-0.285025	4.18191	0.000135698	0.000360856	0.27927
FAM117B_S220	-0.724344	0.0315	-4.21031	0.000150805	0.000397706	0.276984
DPYSL2_S642	-1.11909	0.124152	-4.21771	0.000153113	0.00040354	0.273016
ARHGAP21_S1104	-1.05311	-0.1064	-4.21492	0.000143485	0.000379827	0.271916
SNX17_S421	-0.583576	0.0791429	-4.17951	0.000129471	0.000345715	0.269224
SOBP_S597	-0.63103	0.140524	-4.17905	0.000129663	0.000346171	0.267799
MAP1B_S2098	1.40852	-0.409439	4.17168	0.000136317	0.000362272	0.266852
THRAP3_S737	1.22657	-0.212512	4.17143	0.000136424	0.0003625	0.266094
AKAP12_S1295	1.17077	-0.398528	4.20515	0.000142828	0.000378207	0.266047
WDR26_S121	-0.804444	0.295714	-4.17824	0.000129996	0.00034695	0.26532
SCAF1_S498	-1.09866	0.307714	-4.21163	0.000144923	0.000383332	0.26225
DEK_S251	1.2153	-0.218119	4.17669	0.000130638	0.0003485	0.260554
PPP1R12C_S428	1.00223	-0.188824	4.2041	0.000153654	0.000404741	0.258847
SHROOM2_S1173	-0.903222	0.111881	-4.17601	0.000130923	0.000349203	0.258455
TRIP6_S92	1.44905	-0.223529	4.21826	0.000147239	0.00038891	0.257757
RALGAPA2_S820	0.833908	-0.0995263	4.18781	0.000141307	0.000374572	0.257348
AHNAK_S698	1.18363	-0.317303	4.21211	0.000155696	0.000409516	0.256789
IQGAP2_S685	0.809798	-0.115952	4.17524	0.000131243	0.000349892	0.256092
EIF3G_S42	0.682758	0.123786	4.174	0.000131762	0.000351108	0.252283
AKAP13_S2724	1.03686	-0.231235	4.21602	0.000148235	0.000391295	0.25122
PNMA8A_S335	-0.88613	0.191485	-4.19205	0.0001653	0.000431879	0.249596
ZC3H15_S231	-0.578926	0.0962647	-4.2007	0.000155234	0.000408554	0.248935
PRKD3_S252	0.860931	-0.0369688	4.21827	0.000158958	0.000417184	0.248041
ARHGEF17_S142	-0.609697	0.0862857	-4.17079	0.000133111	0.000354647	0.242439
PPFIBP2_S363	0.733273	-0.20619	4.17012	0.000133395	0.000355347	0.240382
NES_S1409	1.97975	-0.213825	4.16818	0.000141677	0.000375453	0.237602
RBM10_S801	-0.843707	-0.00702381	-4.16899	0.000133877	0.000356408	0.236893
HP1BP3_T85	-0.907475	0.0087619	-4.16865	0.000134021	0.000356735	0.235854
ZHX2_T37	0.93999	-0.176881	4.16786	0.00013436	0.000357579	0.233419
VIM_S438	0.996636	-0.358262	4.1675	0.000134512	0.000357926	0.232328
TCF25_S138	-0.987717	0.111474	-4.17883	0.000145296	0.000384197	0.230423
EMD_Y167	-0.867139	0.111314	-4.20007	0.000150098	0.000395965	0.228236
HERC2_S1577	0.765707	-0.0979286	4.16584	0.000135225	0.000359711	0.227219
OGFRL1_S355	1.14337	0.0301579	4.17766	0.000145822	0.000385407	0.226926
FUBP1_T81	0.961107	-0.182722	4.18964	0.000149768	0.000395157	0.220085
SOWAHC_S513	1.01007	-0.433312	4.2078	0.000163961	0.000428646	0.217969
NES_S459	1.21932	-0.162071	4.16254	0.000136649	0.000362927	0.217098
FKBP15_S320	0.637851	0.0433902	4.16804	0.00013789	0.000365878	0.216469
PNN_S96	0.979968	-0.115647	4.18654	0.000161988	0.000424146	0.207669
TBC1D22A_S167	-0.837115	0.152353	-4.20049	0.00015533	0.000408743	0.205872
ELAVL4_S69	-1.94033	0.144927	-4.16205	0.000140524	0.000372572	0.198187
MAP3K20_S593	0.96415	0.0674211	4.16764	0.00015042	0.000396751	0.196899
NDRG2_S373	-1.01118	-0.05475	-4.18292	0.000176473	0.000458232	0.196791
ATXN2_S466	0.596685	-0.141703	4.17307	0.000152555	0.000402195	0.192499
BCL9_S687	0.84419	-0.143838	4.17071	0.000153665	0.000404741	0.185486
DBNL_S169	-1.14799	0.0299444	-4.16163	0.000163138	0.000426892	0.181116
TRIM28_S489	1.57583	-0.401515	4.16815	0.000177502	0.000460622	0.180641
ENAH_T464	1.38679	-0.170927	4.14273	0.000149353	0.000394121	0.178663
EIF3J_T109	0.777495	0.00366667	4.14992	0.000142232	0.000376782	0.178424
SRGAP3_S954	1.33597	-0.36831	4.14973	0.000142319	0.000376916	0.177837
MAP3K4_T1254	0.798426	0.0394286	4.18282	0.000158161	0.000415546	0.177526
SYTL2_S512	-0.713472	0.130857	-4.18132	0.00015888	0.000417069	0.173132
AFAP1_T773	1.19714	-0.03	4.16592	0.000166466	0.000434658	0.171148
BSDC1_S109	-1.42684	0.227353	-4.17351	0.000168453	0.000439234	0.169758
PLEC_T4030	0.896131	-0.233786	4.14688	0.000143613	0.000380106	0.169093
CERS4_S342	-0.879683	0.155763	-4.15788	0.000155034	0.000408221	0.167675
UCHL3_S130	-0.689592	0.107211	-4.15781	0.000155064	0.000408236	0.16749
NHSL2_S801	1.10923	-0.0645714	4.14559	0.000144198	0.000381475	0.165168
ATP1A2_S413	-1.14927	0.0479394	-4.18017	0.00017126	0.000445794	0.164417
CRKL_Y207	1.45853	-0.307	4.1409	0.000163387	0.000427478	0.161924
DOCK8_S451	1.08281	-0.232333	4.14372	0.000145058	0.000383629	0.159429
PITPNM2_S305	0.873224	-0.195081	4.16185	0.000157911	0.000414954	0.159109
ZC3HAV1_S387	0.961103	-0.188778	4.15414	0.000166904	0.000435599	0.15904
PCM1_S65	-0.582758	0.164786	-4.14307	0.000145354	0.000384276	0.157457
MAPK1_Y187	1.55908	-0.679786	4.14304	0.000145371	0.000384276	0.157348
GPRIN3_S32	-0.960991	0.0315405	-4.15986	0.000158878	0.000417069	0.153201
NCL_T76	1.38937	-0.0872381	4.14152	0.000146071	0.000385944	0.15271
CC2D1B_S593	-0.954524	0.240561	-4.14668	0.000147506	0.000389553	0.151338
SMG6_S332	0.897747	-0.154405	4.13987	0.000146839	0.000387914	0.147645
SH3PXD2B_S512	0.77196	-0.070641	4.14451	0.000156934	0.000412513	0.147146
PCLO_T3447	-2.01361	-0.0458438	-4.18212	0.000176889	0.000459171	0.144341
KMT2A_S3039	0.719525	-0.0395476	4.13707	0.000148147	0.000391184	0.139085
TNRC18_S2543	0.791317	-0.191026	4.14794	0.000159871	0.000419321	0.137971
KIAA1211_S1072	1.36843	-0.0924595	4.139	0.000169383	0.000441384	0.135726
DLGAP3_S781	-2.12757	0.168553	-4.15966	0.000154179	0.000406033	0.135215
MAP4K4_S818	1.28348	-0.327879	4.15205	0.000186212	0.000481446	0.134283
EIF3B_S95	1.17991	0.0885833	4.16058	0.000163661	0.000427995	0.134194
PCBP2_S189	0.814808	-0.160905	4.1347	0.000149265	0.000393953	0.131824
SRRM2_S950	0.965342	-0.0267632	4.14565	0.000161009	0.000422108	0.131114
STRN3_S335	-0.875056	0.202692	-4.13889	0.000159702	0.000418942	0.130248
PPHLN1_S94	0.991437	-0.06135	4.13238	0.000158498	0.000416297	0.129235
THRA_S12	-1.17003	-0.0952105	-4.14479	0.000161433	0.000422826	0.128572
ALKBH5_S371	1.79468	-0.132143	4.13192	0.000184485	0.000477491	0.124026
KNDC1_S1512	-1.1995	0.0319394	-4.16606	0.000178607	0.000463202	0.123709
LPP_S116	0.966319	-0.109865	4.14896	0.000164287	0.000429301	0.120816
RPS6KA4_S682	-0.842858	0.167711	-4.14068	0.000163497	0.0004277	0.116291
TTC25_S616	-0.725253	-0.0369524	-4.12872	0.000152119	0.000401108	0.113544
STIM1_S701	-0.657208	0.0525263	-4.13945	0.000164119	0.000428995	0.112621
STRIP1_Y62	0.53125	-0.00334211	4.1394	0.000164147	0.000429	0.112458
ZMYM4_S1241	1.02457	-0.0742051	4.14485	0.000156767	0.00041214	0.109801
QSER1_S1230	0.817554	0.0825	4.152	0.000167996	0.000438108	0.108889
EIF4B_S230	1.09012	-0.296476	4.12709	0.000152906	0.000403058	0.10856
UCKL1_S16	-0.688707	-0.00957143	-4.12567	0.000153592	0.000404675	0.104243
GAB2_S405	0.791792	-0.213026	4.13606	0.000165849	0.000433248	0.102485
EEF2K_S27	1.5455	-0.398647	4.1649	0.000172868	0.000449771	0.102155
FYB1_S568	1.22338	-0.0317179	4.14128	0.000158521	0.000416297	0.0990443
MKRN2_S365	-0.752089	0.135359	-4.14053	0.000158889	0.000417069	0.0968015
SLAIN2_S349	1.05625	-0.1178	4.15499	0.000172063	0.000447745	0.0959206
PPP3CA_S492	0.878879	-0.189452	4.12234	0.000155224	0.000408554	0.0940431
TLN1_S2040	-0.825485	0.173405	-4.1215	0.000155634	0.000409479	0.0914965
TMEM237_S62	1.23901	-0.672381	4.12145	0.00015566	0.000409484	0.0913358
ERICH3_S1075	1.27832	-0.327697	4.15475	0.000184722	0.000478033	0.0910913
SF3B1_T211	0.693646	-0.108881	4.12132	0.000155721	0.000409518	0.0909545
DAGLA_S782	-0.641737	0.022	-4.12102	0.000155871	0.000409849	0.0900247
DLGAP5_S690	1.00868	0.0440313	4.16269	0.000187331	0.000484042	0.0887236
AP3D1_T878	0.692642	-0.204553	4.12945	0.000169268	0.000441156	0.082768
NES_S398	-0.435717	0.0327619	-4.117	0.000157866	0.0004149	0.0777525
TPPP3_S162	-1.61956	0.5021	-4.11514	0.000167272	0.000436355	0.0772246
MICAL3_T1252	-1.03673	-0.0325714	-4.11578	0.000158476	0.000416297	0.0740312
NACAD_S1068	-1.35816	-0.117605	-4.12635	0.000170894	0.000444911	0.073526
ATG2A_S403	1.24197	-0.498488	4.10785	0.000166677	0.00043514	0.0727606
KANSL1_S1082	0.737263	-0.0525	4.11462	0.000159057	0.000417378	0.0705021
RABL6_S493	0.773343	-0.107262	4.11349	0.000159627	0.000418809	0.0670493
NFATC1_S237	1.13319	-0.122561	4.11806	0.000161414	0.000422826	0.0643193
CHD1L_S888	1.65962	-0.387421	4.08988	0.000191219	0.000493255	0.0641411
FAM171B_S688	-1.24581	-0.00565	-4.11027	0.000169835	0.000442288	0.062548
ZFYVE26_S664	-1.24581	-0.00565	-4.11027	0.000169835	0.000442288	0.062548
AFF4_S836	0.851717	-0.0735714	4.11088	0.000160953	0.000422025	0.0590687
C2CD4C_S156	-0.773444	0.0660714	-4.11056	0.000161112	0.000422313	0.0581116
VPS50_S15	-0.503091	0.0787143	-4.1104	0.000161195	0.000422464	0.0576169
CDK13_T1246	0.786828	-0.141	4.11026	0.000161265	0.000422581	0.0571992
MLLT6_S258	-0.786564	0.22775	-4.13394	0.000203895	0.000523713	0.0569278
HABP4_T268	-0.817414	0.128857	-4.10994	0.000161432	0.000422826	0.0562007
SCAF11_S338	0.908242	-0.105048	4.10952	0.000161646	0.000423317	0.0549212
CBX1_S89	-2.73062	0.592306	-4.13331	0.000177836	0.000461417	0.0538055
VIM_S72	1.09858	-0.131833	4.10879	0.000162018	0.000424159	0.052703
PPIG_S397	-1.71284	0.0375429	-4.13945	0.00018034	0.000467554	0.0504249
INPPL1_S132	-0.748967	0.0632105	-4.11835	0.000175166	0.000455258	0.0496725
HSPA4_T538	-0.784875	0.155237	-4.11817	0.000175263	0.00045537	0.0491368
FAM76B_S193	0.883717	-0.115429	4.10734	0.00016276	0.000426035	0.0482953
SLC25A46_S37	-0.777687	0.141738	-4.10696	0.000162959	0.00042649	0.047116
PCBP1_S231	1.21521	-0.419	4.11719	0.000175793	0.000456606	0.0462202
ERCC6L_S1028	0.909769	-0.0264286	4.13783	0.000181221	0.000469621	0.0457077
MPRIP_T378	0.735942	-0.162868	4.11655	0.000176142	0.000457442	0.0443041
EHBP1_S408	-1.03889	0.0979524	-4.10565	0.000163635	0.000427994	0.0431224
MOSPD2_S273	1.55089	-0.209412	4.12988	0.000192006	0.00049506	0.0430618
ARHGAP25_S508	0.801273	-0.124095	4.10546	0.000163732	0.000428114	0.0425512
CWC22_S864	0.924835	-0.088725	4.08532	0.000183582	0.000475519	0.0335376
NAA10_S186	-0.638476	0.0961176	-4.12528	0.000194671	0.000501547	0.0297254
TP53BP1_S732	-0.648747	0.111048	-4.10097	0.000166071	0.000433759	0.0288685
BACH1_S196	-1.09645	0.185167	-4.10089	0.000166112	0.000433798	0.0286309
ZMYM3_T795	1.10218	0.0873143	4.1171	0.000192926	0.00049728	0.0284483
LDHA_Y268	-0.726897	0.142969	-4.14083	0.000199796	0.000513653	0.0262819
PRAM1_S389	1.35098	-0.195316	4.11049	0.000179459	0.000465342	0.0262764
TFIP11_S59	0.605354	-0.0484762	4.0995	0.000166843	0.000435507	0.0243913
OSBPL11_S189	0.817455	-0.201714	4.09889	0.000167165	0.000436213	0.0225296
NEFM_S615	-2.42718	-0.372071	-4.09878	0.000167226	0.000436304	0.0221802
RB1CC1_S653	-0.627949	0.0828333	-4.09791	0.000167682	0.000437357	0.0195562
OGFR_S484	0.776767	-0.137189	4.09817	0.00019194	0.000494964	0.0149715
MAPK8IP3_S677	-1.39859	0.204667	-4.09537	0.000169035	0.000440681	0.0118042
EIF4ENIF1_S587	0.892412	0.074175	4.1063	0.000171955	0.000447534	0.0116309
IRS2_S736	-0.925646	0.0622619	-4.09493	0.000169269	0.000441156	0.0104682
PTTG1_S165	1.10233	-0.0982143	4.09413	0.000169699	0.00044214	0.00802085
CCNL1_S445	0.671788	-0.0718333	4.09405	0.000169738	0.000442172	0.00780138
CA2_S48	-1.28262	0.160658	-4.10396	0.000183105	0.00047443	0.00685002
TP53BP1_S998	0.73504	-0.0366905	4.09319	0.000170203	0.000443181	0.00515765
ICE1_T832	0.691858	-0.0429211	4.10337	0.000183443	0.000475232	0.00507061
ALS2_S361	-1.01381	0.179531	-4.13336	0.000204244	0.000524449	0.00494481
UBE2E3_S8	0.8956	-0.000947368	4.10243	0.000183973	0.00047643	0.00228354
MSR1_S45	1.22864	-0.121943	4.12268	0.000189704	0.000489649	0.00142487
SYNPO_Y789	-1.00983	0.251781	-4.13137	0.000205446	0.000527373	-0.000737148
SUPT6H_S73	0.777742	-0.0928684	4.1004	0.000185127	0.000478985	-0.00375538
RBM15B_S233	0.744188	-0.0241707	4.09434	0.000173898	0.000452243	-0.0075841
PRAM1_S298	0.963622	-0.270308	4.10547	0.000177169	0.000459827	-0.008437
SRRM2_S1083	0.620545	-0.0127619	4.08808	0.000172966	0.000449958	-0.0103725
NME1-NME2_S237	-0.842438	0.182083	-4.09609	0.000199129	0.000512251	-0.0115791
RAF1_T234	0.852111	-0.207595	4.08741	0.000173335	0.000450848	-0.012428
RPLP2_S86	-0.850677	0.2645	-4.08566	0.000174296	0.000453207	-0.017758
TPD52L1_S86	-1.50365	-0.105214	-4.08545	0.00017441	0.000453433	-0.018386
RBM10_S803	-0.901621	0.209077	-4.08883	0.000186543	0.000482227	-0.01976
RERE_S613	0.729688	-0.035375	4.0825	0.000185201	0.000478985	-0.0210239
NACAD_S1303	0.87875	-0.153125	4.0825	0.000185204	0.000478985	-0.0210353
IK_S382	0.867121	-0.12969	4.08458	0.00017489	0.00045461	-0.0210362
PLEKHO2_T311	0.814798	-0.139357	4.08401	0.000175204	0.000455288	-0.0227696
AHNAK_S5448	0.96397	-0.151929	4.0838	0.00017532	0.000455447	-0.0234047
TPM4_S206	-0.865143	0.194118	-4.10613	0.000206146	0.000529011	-0.0256834
MAGED4_S167	1.08704	-0.239317	4.07365	0.000185556	0.000479822	-0.0307064
SETD2_T1853	-0.757111	0.294571	-4.08109	0.000176821	0.000459065	-0.0316282
SYTL4_S221	1.06302	-0.336548	4.07893	0.000178029	0.000461794	-0.0381936
WDR44_S561	-0.78702	0.154738	-4.07892	0.000178036	0.000461794	-0.0382324
ZFYVE16_S939	1.37329	-0.478229	4.1088	0.000197811	0.000509249	-0.0390684
MAP4K4_S625	0.819435	-0.0518649	4.09389	0.000194466	0.000501095	-0.0422115
EIF4EBP2_S65	1.09769	-0.485719	4.11536	0.000215353	0.000551126	-0.0463612
TBC1D23_S466	0.931361	-0.0637714	4.10562	0.000199718	0.00051353	-0.0483493
VIM_S430	0.968283	-0.196762	4.07405	0.000180791	0.00046865	-0.053035
AKAP12_S1512	1.12832	-0.105905	4.07361	0.000181042	0.000469228	-0.0543722
KANK2_T176	-0.677767	0.230421	-4.08303	0.000195292	0.000502992	-0.055372
DCP1A_T531	-0.720744	0.110359	-4.08788	0.000187093	0.0004835	-0.0610778
KIAA1671_S465	0.923978	-0.204303	4.10077	0.000216835	0.000554668	-0.0640985
SASH3_S113	1.2401	-0.165469	4.06917	0.000246636	0.000623242	-0.064753
ERBIN_S1293	0.971273	-0.137857	4.06848	0.00018399	0.00047643	-0.0699435
TBC1D10A_S414	1.37098	-0.385024	4.06842	0.000184025	0.000476447	-0.070126
MEF2C_T414	0.988767	-0.201395	4.07804	0.000198312	0.00051046	-0.070188
MDC1_T1157	1.19696	-0.26031	4.06772	0.000184434	0.000477433	-0.072268
PRRC2B_S563	0.681616	0.0376667	4.06649	0.00018515	0.000478985	-0.0760018
PYGO1_S34	1.12336	-0.0772632	4.07604	0.000199532	0.000513131	-0.0761101
GLYR1_S170	1.00918	-0.0178205	4.08213	0.000190455	0.000491435	-0.0782745
TNS3_S850	0.951227	-0.0275714	4.09407	0.000206789	0.00053058	-0.0820053
GRIN2B_Y1304	-1.54785	0.259282	-4.06723	0.000199438	0.000512966	-0.0842531
FOXO1_S287	0.814273	-0.187881	4.06341	0.000186948	0.0004832	-0.0853201
TMEM11_S13	-0.77196	0.0489062	-4.10044	0.000225009	0.000574095	-0.0888386
WDR20_S465	0.588424	-0.057	4.0614	0.000188137	0.000486049	-0.0914283
PALM_S152	-1.37763	-0.0673095	-4.06105	0.000188343	0.000486507	-0.0924851
DTNA_S662	1.59655	-0.612571	4.06095	0.000188404	0.000486591	-0.0927983
CCDC92_S278	-1.55225	0.196929	-4.06037	0.000188747	0.000487403	-0.0945525
PAK1_S174	-1.25865	0.243952	-4.05995	0.000188997	0.000487972	-0.095826
SYN1_S683	-1.69964	0.298905	-4.05916	0.000189469	0.000489116	-0.0982299
PPP1R18_S368	0.999929	-0.100771	4.07352	0.000219982	0.000562035	-0.0983819
IRF2BPL_S547	0.687	0.0137857	4.05803	0.000190144	0.00049071	-0.10166
ITPRID2_S92	0.675697	-0.112429	4.05731	0.000190575	0.000491669	-0.103838
PWP1_S485	0.800225	-0.293368	4.06609	0.000205722	0.000528002	-0.105596
PRPF4B_S277	0.663465	0.0894048	4.05587	0.000191437	0.000493742	-0.108187
CKAP5_S830	-0.670153	0.0896765	-4.07664	0.000225129	0.000574229	-0.110855
PPP6R1_T524	-0.598518	0.106361	-4.07694	0.000211037	0.000541148	-0.111696
SORBS2_S40	-0.682535	0.0878333	-4.05422	0.000192433	0.000496083	-0.113187
SNW1_S224	-0.686657	0.175595	-4.0525	0.000193481	0.000498633	-0.118423
SRRM2_S783	0.868989	0.00679412	4.07197	0.000228289	0.000581415	-0.124328
AAAS_S495	0.635	-0.0304048	4.05039	0.00019477	0.000501725	-0.124822
CLSPN_S83	1.48356	0.135842	4.04419	0.000220023	0.000562054	-0.125225
PRICKLE2_S571	1.05855	-0.207324	4.0655	0.000212074	0.000543559	-0.12593
ALS2_S466	1.09458	-0.171206	4.06839	0.000230736	0.00058711	-0.134634
TACC2_S2512	-0.70301	0.197524	-4.04666	0.000197064	0.000507479	-0.136103
NUCKS1_S223	0.827091	-0.0864762	4.04568	0.000197671	0.000508964	-0.139066
FLI1_S39	0.811593	-0.0219143	4.07442	0.000219383	0.00056059	-0.139173
HDGF_S155	-0.831162	0.138833	-4.04416	0.000198615	0.000511162	-0.143659
MARCKS_S145	1.00431	-0.216452	4.04411	0.000198648	0.00051117	-0.143821
GPRIN1_S895	1.68128	-0.1328	4.02557	0.000221045	0.00056458	-0.14533
IRS2_S679	0.769091	-0.300381	4.04343	0.000199077	0.000512194	-0.145896
TNIP1_S435	-0.877863	0.0813125	-4.07919	0.000239494	0.000606898	-0.149235
NECTIN1_S435	-1.69611	0.219919	-4.04127	0.000228315	0.000581415	-0.152477
IQGAP2_S1358	1.10236	-0.101971	4.05308	0.000233911	0.000594291	-0.157676
ARHGEF7_S673	0.608131	-0.0610714	4.03889	0.00020193	0.00051906	-0.159607
EI24_S46	0.73901	-0.184905	4.03844	0.000202217	0.000519718	-0.160974
HP1BP3_S156	1.03438	-0.146632	4.04712	0.000218054	0.000557616	-0.16177
TMBIM1_S83	1.11228	-0.295952	4.03809	0.000202442	0.000520217	-0.162044
SRRM2_S1318	0.833566	-0.0548333	4.03745	0.000202849	0.000521183	-0.163978
TNFAIP3_S573	1.68833	-0.377105	4.04551	0.000219131	0.000560032	-0.166525
NGFR_S313	1.77962	-0.0879524	4.03594	0.000203813	0.00052358	-0.168547
GEMIN2_S81	1.49724	-0.356647	4.03829	0.000252378	0.000636036	-0.169247
WDR13_S70	-0.828281	0.088375	-4.03283	0.000216125	0.000553018	-0.169878
PML_S40	-1.32073	0.372952	-4.03545	0.000204129	0.000524233	-0.17004
MAP4K3_S329	0.917536	-0.0920513	4.03782	0.000218391	0.000558394	-0.171803
MAP2_S285	1.21592	-0.0368974	4.02149	0.000229665	0.000584649	-0.174546
RELCH_T143	-0.907101	0.348833	-4.03355	0.000205345	0.000527194	-0.175758
ATXN2_S784	-0.658089	0.124444	-4.0389	0.000236775	0.000600664	-0.178734
SLC9A3R1_Y164	-1.34535	0.210656	-4.0683	0.000247267	0.000624607	-0.180146
LMOD1_S133	1.33735	-0.396906	4.06827	0.000247287	0.000624607	-0.180227
SRSF6_S316	-1.23541	0.547762	-4.03124	0.000206839	0.000530626	-0.182742
LARP1_S689	0.937744	-0.17925	4.04787	0.000262515	0.000658828	-0.187435
CCNT2_S536	-0.656577	0.0950294	-4.04973	0.000243927	0.000616946	-0.188352
ZNF106_S942	1.1235	-0.102526	4.03812	0.00022415	0.000572048	-0.188368
TTC33_S197	-0.642303	0.222	-4.02929	0.000208109	0.000533805	-0.188641
GFAP_T131	-0.938936	0.0212813	-4.04727	0.000262977	0.00065979	-0.189132
ERBIN_S603	-1.25119	0.126718	-4.03095	0.00022307	0.000569494	-0.192237
AFF4_S491	0.748892	0.0231053	4.03605	0.000225579	0.00057529	-0.194498
EPS15L1_S108	-0.557687	0.138262	-4.02734	0.000209385	0.000536995	-0.194528
TOM1_S355	0.942906	-0.09355	4.02306	0.000222765	0.000568801	-0.199031
PITPNM3_S928	-1.02619	0.0379737	-4.0337	0.000227202	0.000578991	-0.201412
CDC42BPA_S1616	0.677244	-0.174821	4.04028	0.000216742	0.000554514	-0.20306
WDR60_S247	0.906455	-0.139119	4.02423	0.000211443	0.000542107	-0.203945
NRCAM_S1291	-1.33609	0.117182	-4.05188	0.000250581	0.000632074	-0.203997
PARD3B_S364	0.834822	-0.238385	4.03975	0.000217098	0.000555256	-0.204643
EVL_S347	0.988859	-0.193929	4.02369	0.000211799	0.000542939	-0.205568
DCP1A_S539	0.979758	-0.122132	4.03169	0.000228607	0.000582044	-0.207356
APOB_S4048	1.2312	-0.132103	4.02562	0.00022676	0.000577952	-0.208051
MAGI2_T947	-0.779232	0.12619	-4.02282	0.00021238	0.000544262	-0.208205
HAUS6_S507	0.918869	0.0514375	4.05812	0.000254751	0.00064144	-0.208995
RGS12_S172	1.22387	-0.227167	4.02244	0.00021263	0.00054482	-0.209338
CIC_T674	-0.523141	0.0814048	-4.02228	0.000212736	0.000545008	-0.209816
GSN_T653	-2.00487	-0.098625	-4.03991	0.000268706	0.000672662	-0.209951
PTK2_Y655	0.943371	-0.144641	4.02475	0.000227366	0.00057932	-0.21062
AGAP1_S339	1.46464	-0.215537	4.02689	0.000214755	0.000549681	-0.211066
TRA2B_S264	-1.36058	0.519643	-4.02158	0.000213202	0.000546119	-0.211924
RPRD2_S965	1.14342	-0.486929	4.02153	0.000213241	0.000546136	-0.2121
CDC20_T106	1.74052	0.176881	4.02145	0.000213292	0.000546184	-0.212331
MYO9B_S717	0.736889	-0.139905	4.02115	0.000213495	0.000546621	-0.213246
GAREM1_S492	-0.578725	-0.135763	-4.02942	0.000230202	0.000585927	-0.214061
ARHGAP21_T1803	1.33651	-0.280676	4.02255	0.00026447	0.000663239	-0.214389
POGZ_T1368	0.751919	-0.0700952	4.02057	0.000213878	0.000547518	-0.214973
KIAA0930_T298	-0.837339	0.161861	-4.04035	0.000235743	0.000598525	-0.218637
HEXIM2_S98	-1.01348	-0.00686842	-4.02776	0.000231371	0.000588636	-0.218944
ROCK1_S1102	0.78222	-0.184659	4.01015	0.00022625	0.000576827	-0.221704
MYO5A_S1652	0.980483	-0.162184	4.02654	0.00023224	0.000590669	-0.22256
SORBS2_S399	-1.10451	0.132676	-4.03251	0.000234487	0.000595577	-0.222905
TSC22D4_S24	-0.799333	0.134371	-4.04518	0.000239521	0.000606898	-0.224052
PARD3_S383	0.7532	-0.189368	4.02579	0.000232772	0.000591844	-0.224768
AHNAK2_S332	2.49811	-0.070775	3.99828	0.000240528	0.000609177	-0.226615
NCOR1_Y89	0.84475	-0.169649	4.03065	0.000235816	0.00059859	-0.228355
APMAP_T19	0.829183	-0.255132	4.02401	0.000234041	0.000594533	-0.23001
SHROOM2_S1297	-0.628819	0.145892	-4.02963	0.000236548	0.000600268	-0.231347
SPTBN1_S1447	-0.748731	0.0106571	-4.04247	0.000241475	0.000611263	-0.231905
APC2_S1022	-0.550819	0.0288788	-4.04126	0.000258566	0.000650175	-0.234319
NRCAM_S1226	-0.881323	-0.0330238	-4.01379	0.000218471	0.000558513	-0.235432
GIT1_S394	0.915833	-0.262875	4.06309	0.000251073	0.000633031	-0.23625
DAB2_S723	1.29546	-0.186024	4.01343	0.000218719	0.000559064	-0.236526
MAP4_T681	1.22203	-0.319437	4.02938	0.000277106	0.000691739	-0.239681
NAV1_S288	-0.714107	0.0212857	-4.024	0.000255219	0.000642427	-0.241829
ST5_S515	-0.596538	0.0728235	-4.04553	0.000246995	0.000624056	-0.243262
CD276_S523	1.19016	-0.131188	4.04527	0.000264525	0.000663278	-0.245414
TXLNA_S18	-1.16022	0.296135	-4.02445	0.000240298	0.000608685	-0.246521
GYS1_S657	-1.29132	0.229833	-4.00991	0.000221146	0.000564753	-0.247149
CADPS2_S65	-1.49504	0.147444	-4.03037	0.000242954	0.000614768	-0.247727
BUD13_S299	0.75885	0.0868421	4.01722	0.000238957	0.000605652	-0.250051
MTCH1_S61	-2.22366	0.00529412	-4.02728	0.000260779	0.000655055	-0.252873
MCF2L_S577	0.908767	-0.290282	4.02339	0.000228326	0.000581415	-0.253276
MATR3_S766	-0.729758	0.191952	-4.00582	0.000223992	0.000571762	-0.259461
TGFB1I1_S186	1.00637	0.0075	4.00557	0.000224172	0.000572048	-0.260234
STX16_S41	0.67065	-0.00478947	4.01331	0.000241826	0.000612004	-0.261557
TNKS1BP1_S601	0.777101	-0.153643	4.00428	0.00022508	0.000574191	-0.264123
RALGPS2_T361	-0.930552	0.201649	-4.01721	0.000245641	0.000620914	-0.267736
FLII_S856	-0.509404	0.0629762	-4.00274	0.000226169	0.000576707	-0.268769
USP21_S122	-0.631375	0.129556	-4.023	0.000248414	0.00062717	-0.269177
ARHGAP6_S873	1.37102	-0.445758	4.01075	0.000282902	0.000705059	-0.26979
FAM193A_S642	0.744325	-0.199	4.01044	0.000243962	0.000616946	-0.270033
FAM129B_S692	0.953717	-0.103762	4.00196	0.000226718	0.000577932	-0.271102
ANXA1_S34	1.7323	-0.32725	3.98852	0.000275608	0.000688509	-0.271818
MSN_S74	-0.881818	0.12281	-4.00068	0.000227629	0.000579903	-0.274963
SRRM2_S931	-1.2895	0.230829	-4.0119	0.000264629	0.000663441	-0.276765
ZNF516_S852	0.860159	-0.0319459	4.01355	0.000248386	0.00062717	-0.278455
AHNAK_S5298	1.02238	-0.10997	4.04051	0.000259134	0.000651506	-0.27858
UTRN_S295	-0.786704	0.0492647	-4.01731	0.000268615	0.000672535	-0.281457
DCP1B_S275	0.861868	-0.220147	4.01601	0.00026966	0.00067475	-0.285204
44081_Y30	-0.816625	0.209568	-4.01095	0.00025036	0.00063161	-0.286086
MARK2_S569	-0.826444	0.00242857	-3.99693	0.000230316	0.00058613	-0.28626
SH3BP2_S501	0.823667	-0.143737	4.00415	0.000248696	0.00062779	-0.288558
SPECC1L_S832	0.648469	-0.02835	3.99248	0.000244877	0.000619075	-0.290163
MICAL3_S977	0.910642	-0.152447	4.00346	0.000249219	0.000629015	-0.290582
SOX9_S199	1.32064	-0.0663571	3.99498	0.000231724	0.000589447	-0.292126
CLK2_S50	0.684707	-0.0159048	3.99392	0.000232492	0.00059122	-0.295307
GCFC2_S96	0.801482	-0.123	4.01358	0.000255572	0.000643126	-0.296596
KMT2E_S1444	-0.726733	0.114763	-4.00138	0.000250809	0.000632459	-0.296709
EIF4EBP1_S101	0.813323	0.00992857	3.99342	0.000232855	0.000591966	-0.296811
PI4KB_S289	0.637172	0.0178571	3.9931	0.000233088	0.000592468	-0.297772
ERBIN_S440	0.955545	-0.0784706	4.01159	0.00027322	0.00068295	-0.297866
HDGFL3_S108	-0.790242	0.149429	-3.993	0.000233163	0.00059257	-0.298081
H2AFY_T129	0.732424	0.0291429	3.99294	0.000233204	0.000592584	-0.298249
MED9_S53	-0.605067	0.0913158	-3.99994	0.000251909	0.000634949	-0.300928
CDC42BPA_S1638	0.726258	-0.165763	3.99918	0.000252492	0.000636229	-0.303157
GTF2F1_S433	1.28996	-0.236906	4.0064	0.000296347	0.00073585	-0.304499
DOCK2_S1685	0.853375	-0.125139	4.01052	0.000257941	0.000648797	-0.305499
ARHGAP35_S975	-0.483929	0.0945476	-3.9899	0.000235434	0.000597891	-0.30741
HMGN1_S89	0.758263	-0.101667	3.98946	0.000235755	0.000598525	-0.308719
CCNK_S324	-1.01929	0.334905	-3.98929	0.000235886	0.000598677	-0.309254
KIAA1614_S964	0.701298	-0.0650882	4.02203	0.000264874	0.000663957	-0.310808
RBM15_S212	-0.674596	0.161882	-4.02164	0.000265182	0.00066463	-0.311931
THRAP3_S320	0.854879	-0.0369762	3.98827	0.000236637	0.000600404	-0.312315
TBC1D10B_S799	0.86103	-0.34281	3.98802	0.000236817	0.000600679	-0.313046
SASH1_T286	1.02096	-0.222605	3.99496	0.000255765	0.000643515	-0.315569
LIMCH1_S878	0.8583	-0.0694359	4.00213	0.000243758	0.000616615	-0.316329
UBA1_S28	0.748758	-0.00802381	3.98581	0.000238463	0.000604763	-0.31971
NUP214_S678	0.567727	0.0134048	3.98562	0.000238604	0.00060503	-0.320279
PBXIP1_S43	1.24566	-0.425048	3.98552	0.000238676	0.000605121	-0.320569
IRF2BP1_S371	0.887465	0.151071	3.98532	0.000238824	0.000605407	-0.321167
MAP1B_S1396	-1.5684	0.0506471	-4.00278	0.000280458	0.000699384	-0.323102
EIF4G1_T1218	0.820212	-0.215214	3.98429	0.000239594	0.000606993	-0.324264
TUT7_S132	1.04688	-0.0348947	3.99142	0.000258543	0.000650175	-0.325978
TNKS1BP1_S672	0.769848	0.00154762	3.9828	0.000240716	0.000609562	-0.32876
PRKCD_S683	-2.85607	0.225406	-4.01492	0.000289065	0.000719462	-0.331189
DOCK10_S1331	1.2581	-0.522048	3.98198	0.000241332	0.000611029	-0.331218
ESYT1_S973	-0.955141	0.0466429	-3.98176	0.000241497	0.000611263	-0.331875
KIAA1522_S728	-0.791615	-0.0561875	-3.99564	0.000305804	0.000757325	-0.334816
MCF2L_S546	-0.887533	-0.149697	-4.0054	0.000287391	0.000715613	-0.336427
MAP2_S1534	-1.91677	0.297857	-3.9797	0.000243056	0.000614932	-0.338065
ABLIM1_S669	0.777984	-0.0701026	3.98133	0.000259833	0.00065297	-0.339199
TSC1_S1102	0.796726	-0.269205	3.9809	0.000260171	0.000653723	-0.340452
PCM1_S911	-1.0327	0.218912	-3.99664	0.000285614	0.00071161	-0.340681
MARCKS_S52	0.842879	-0.0858649	3.99132	0.000265716	0.000665672	-0.343486
L3MBTL2_S689	0.647616	0.0229524	3.97772	0.00024456	0.000618366	-0.344
KCNQ3_S665	-2.03627	-0.281324	-3.99529	0.000286759	0.000714144	-0.344539
VAC14_T520	0.756442	-0.116184	3.98401	0.000264457	0.000663239	-0.347767
TTBK1_T325	-0.636938	0.09045	-3.97236	0.000260568	0.000654623	-0.349936
CHAF1B_S410	1.03106	0.133786	3.97561	0.000246179	0.00062218	-0.350348
PCDH7_S1243	-1.17192	-0.00175758	-3.99982	0.000292149	0.00072596	-0.352282
MBP_T154	-1.47	0.218667	-3.97333	0.000247937	0.000626154	-0.357193
BSN_S2802	-0.7099	0.15259	-3.98816	0.000254445	0.000640767	-0.357683
SMARCA1_S116	0.661838	-0.101429	3.97162	0.000249261	0.000629028	-0.362318
FAM193A_S293	0.745297	-0.139973	3.98385	0.000271796	0.000679592	-0.365293
CEP170_S627	0.760665	-0.0185455	3.9952	0.000296145	0.000735456	-0.365399
RTN1_S327	-1.14383	0.246128	-3.98551	0.000256521	0.000645321	-0.365512
RFX5_S605	0.703515	-0.220905	3.97045	0.000250176	0.000631242	-0.365841
IQSEC1_S929	-0.862982	0.0401667	-3.98929	0.000274973	0.000687229	-0.367181
DEK_S32	0.728707	-0.0463333	3.96979	0.000250689	0.000632252	-0.36781
FTSJ3_S335	0.828111	-0.266119	3.96873	0.000251522	0.000634068	-0.371001
TTYH1_S447	-0.799848	0.118881	-3.96739	0.000252576	0.000636346	-0.375025
TP53BP1_S667	-1.00039	0.244842	-3.97359	0.000272984	0.000682461	-0.378335
DNAJC2_S49	0.753525	-0.0131667	3.9656	0.000253984	0.000639798	-0.380372
PRPF4B_S366	0.548939	-0.0200238	3.96535	0.000254183	0.000640202	-0.381122
GIGYF1_S756	-0.676519	-0.0632353	-3.98244	0.000297888	0.000739242	-0.381276
BRAF_S151	0.900232	-0.305786	3.96447	0.000254885	0.000641683	-0.383775
RAB11FIP1_T358	1.20821	-0.0363571	3.96376	0.000255453	0.00064292	-0.385915
FAM131B_S350	-0.970343	0.1892	-3.98574	0.000286148	0.000712834	-0.395797
PXN_S272	1.1051	-0.2625	3.9918	0.000309249	0.000764958	-0.396409
RHPN2_S654	0.988852	-0.337939	3.96455	0.000324053	0.000798183	-0.400743
FGF12_T229	-2.09468	-0.177595	-3.95873	0.000259488	0.000652219	-0.400987
ENO1_S254	-1.01555	-0.0815952	-3.95872	0.000259495	0.000652219	-0.401015
NCOR1_S1472	0.843626	-0.184929	3.95676	0.000261082	0.000655718	-0.406876
IMPACT_S297	-0.618281	0.13275	-3.95313	0.000276471	0.00069036	-0.406924
DAGLA_S806	-0.87226	0.0408529	-3.98804	0.000292985	0.000727931	-0.408235
WRNIP1_T116	0.825967	-0.139974	3.97091	0.000268266	0.000671759	-0.408637
SIGLEC10_S630	-0.729417	0.0293947	-3.96281	0.000282096	0.000703156	-0.409953
MBP_S205	-2.8634	0.0260714	-3.95552	0.000262091	0.000658153	-0.410583
PAK4_S181	0.799828	-0.00378571	3.95522	0.000262335	0.00065867	-0.411481
SYNM_S429	1.29472	-0.1005	3.95517	0.000262378	0.000658678	-0.411636
CLINT1_T294	-0.839465	0.168976	-3.95508	0.000262453	0.000658769	-0.411912
ABL1_S828	-0.639706	0.119641	-3.95648	0.000280392	0.000699384	-0.412495
NES_S465	1.5962	0.172714	3.95466	0.000262798	0.000659438	-0.413174
GPATCH8_S981	-0.914048	0.256853	-3.97077	0.000308358	0.000762867	-0.414593
HMGN1_S7	1.29315	-0.294286	3.95411	0.000263251	0.00066038	-0.414833
ZC3HAV1_S284	0.819179	-0.262611	3.97024	0.000291177	0.000724078	-0.422392
PPIP5K2_T491	-1.08729	0.450583	-3.97011	0.000291286	0.000724204	-0.422754
PEA15_S137	0.94498	-0.428738	3.95145	0.000265437	0.000665169	-0.422781
DBF4_S508	0.981798	0.11919	3.95115	0.000265687	0.000665672	-0.423686
SYNGAP1_S1165	-1.15429	-0.0549412	-3.98208	0.000298203	0.000739913	-0.425277
EPS8_S625	0.864757	-0.144853	3.96633	0.000312438	0.00077271	-0.427269
NFRKB_S376	0.885603	0.0707187	3.96236	0.000336935	0.000826172	-0.428339
CUEDC2_S110	0.852121	-0.13081	3.94915	0.000267341	0.000669642	-0.429653
SLTM_S553	0.757101	-0.11369	3.94874	0.000267689	0.000670414	-0.430904
C2CD5_S675	-0.806167	0.0310526	-3.95546	0.00028847	0.000718087	-0.431464
HMGN1_S25	0.937717	-0.230333	3.9473	0.000268888	0.000673017	-0.4352
EPS15L1_S362	-0.862657	0.0563095	-3.94687	0.000269251	0.000673828	-0.4365
PDZD2_S1005	1.43967	-0.444921	3.95361	0.000290101	0.000721829	-0.436893
MAP1B_T1949	0.810222	-0.179619	3.94621	0.0002698	0.000675	-0.438456
RPS6KB1_S447	1.04021	-0.268024	3.94565	0.00027027	0.000676076	-0.440129
ATP1A1_Y260	-1.19399	0.0326429	-3.94482	0.000270972	0.000677732	-0.442623
BUD13_S197	0.964919	-0.0457381	3.94445	0.000271284	0.000678411	-0.443729
OTUD7B_S100	0.744979	-0.103971	3.95938	0.000318927	0.000787051	-0.447088
FMNL3_S174	1.00091	0.062	3.95503	0.000296551	0.000736242	-0.449278
ABLIM1_S455	-1.05963	-0.0217	-3.93761	0.000289995	0.00072167	-0.452843
PRAG1_T854	0.797354	0.050381	3.93997	0.000275089	0.000687416	-0.457116
NES_T851	0.88997	-0.186071	3.93967	0.000275345	0.000687955	-0.458012
ATXN1_S88	-0.521783	0.0863158	-3.94633	0.000296592	0.000736242	-0.458193
EPN1_S521	0.814906	-0.181976	3.9439	0.000277903	0.000693525	-0.4592
NOSIP_S107	1.12366	-0.0835714	3.93919	0.000275756	0.000688777	-0.459444
HBD_S51	1.62513	-0.0386667	3.9388	0.000276095	0.000689522	-0.460626
TMX1_S247	0.75097	-0.0729524	3.93802	0.000276761	0.000690981	-0.462941
SRRM2_T848	-1.15365	0.315452	-3.93711	0.00027755	0.000692745	-0.465677
SPG11_S1958	-0.764222	0.132429	-3.93635	0.000278204	0.000694173	-0.467941
EXOC2_T424	0.977804	-0.258611	3.95434	0.000305414	0.000756581	-0.468403
SEC62_S357	-0.656875	0.248789	-3.94283	0.00029976	0.000743448	-0.468418
SUPT5H_T806	0.736848	0.0302857	3.93591	0.000278587	0.000695024	-0.469261
NAA30_S152	-0.558792	0.0714737	-3.94205	0.00030047	0.000745101	-0.470697
ZC2HC1A_S331	0.706747	-0.261143	3.93379	0.000280428	0.000699384	-0.475591
PPP1R12B_T869	-0.971364	0.101786	-3.93347	0.000280707	0.000699901	-0.476549
BMP2K_S1029	0.698883	-0.05	3.93894	0.000303321	0.00075195	-0.479785
FAM160B2_S526	0.782838	-0.113024	3.93192	0.000282064	0.000703156	-0.48118
TP53BP1_T699	1.08476	-0.161909	3.95353	0.00033469	0.000821265	-0.483478
RUFY3_T51	-1.11995	0.229595	-3.9308	0.000283043	0.000705308	-0.484512
VAPA_T217	-0.80512	0.116657	-3.95297	0.000315523	0.000779678	-0.490056
CLIP1_T146	1.103	-0.252647	3.92546	0.000352521	0.000862257	-0.491245
ARMC10_S45	-0.730925	0.0570789	-3.9336	0.000308276	0.000762774	-0.495375
HACD3_S114	-1.21495	-0.279048	-3.92682	0.000286569	0.000713778	-0.49641
MSH6_S200	0.86299	0.0512857	3.92561	0.000287645	0.00071614	-0.500008
CDK13_T1058	0.900813	0.0320833	3.92777	0.000330713	0.000812806	-0.500692
AKAP8_S112	0.611286	-0.0441143	3.93286	0.000334977	0.000821848	-0.503973
SALL2_S797	1.02546	-0.0354286	3.94805	0.000320178	0.000789792	-0.504176
RB1_T356	1.60178	0.0704878	3.91506	0.000303807	0.000752933	-0.505111
MON1A_S188	0.74731	-0.16427	3.93576	0.000314308	0.000777017	-0.50528
BCL9_S62	0.900433	0.0303684	3.92915	0.000312474	0.00077271	-0.508391
CLIP2_S314	-0.940197	0.264333	-3.925	0.000333468	0.000818503	-0.508674
UHRF1BP1_S922	-1.01011	0.172611	-3.94008	0.00031875	0.000786729	-0.509585
FLNA_S481	-0.763121	0.159738	-3.92231	0.000290606	0.000722979	-0.50985
AHNAK2_S5175	-1.29799	0.233262	-3.92199	0.000290898	0.000723599	-0.510815
ANK1_S875	1.77518	-0.0905476	3.92184	0.000291037	0.000723836	-0.511272
PLEKHG3_S488	-1.87795	0.0453571	-3.9215	0.000291337	0.000724204	-0.512263
ARFGAP1_S256	0.818303	-0.143714	3.92148	0.000291356	0.000724204	-0.512326
FAM126B_S564	0.984091	-0.384119	3.92121	0.000291604	0.000724713	-0.513143
NES_S913	1.34518	-0.128763	3.92668	0.000314819	0.000778166	-0.515584
PLEC_T4623	-0.630159	0.145216	-3.93217	0.000317724	0.000784541	-0.515685
ELAVL1_S202	0.914939	-0.161119	3.91939	0.000293257	0.0007285	-0.518575
TRA2A_Y208	-0.876788	0.179762	-3.9193	0.00029334	0.000728597	-0.518844
TP53BP1_T1653	-1.03439	0.357914	-3.94175	0.000326239	0.000803097	-0.522253
AGO3_S825	-0.771754	0.0764865	-3.92956	0.000320232	0.000789808	-0.523254
FTSJ3_S584	0.807317	-0.0843947	3.92352	0.00031785	0.000784653	-0.5248
ANKRD34A_S461	-0.692383	0.180632	-3.92351	0.000317863	0.000784653	-0.524839
LUZP1_S394	-0.825464	0.188057	-3.92412	0.000343793	0.000842007	-0.528985
SYT17_S110	0.855767	-0.272051	3.92969	0.000304314	0.000754077	-0.530016
SPARCL1_S295	-0.855929	0.121929	-3.91459	0.000297656	0.000738773	-0.532875
SYNJ1_S869	0.764125	-0.183306	3.93089	0.000327643	0.000806082	-0.53609
DENND4C_S953	0.971111	-0.132762	3.91347	0.00029869	0.000741013	-0.536207
RAD21_S545	0.911321	-0.118943	3.92155	0.000346425	0.000848086	-0.53633
LIG3_S242	0.81701	-0.111286	3.91286	0.000299255	0.000742305	-0.538021
C1orf35_S217	-1.53224	0.185211	-3.91828	0.000322941	0.000795791	-0.540085
SNIP1_S128	1.2832	-0.0517059	3.88459	0.00039758	0.000962836	-0.542451
TP53BP1_S1623	1.09187	0.0261622	3.92187	0.000327738	0.0008062	-0.545556
PHLDB1_S223	1.08638	-0.28019	3.90956	0.000302332	0.000749608	-0.547849
GGT7_S74	-0.603232	0.0436944	-3.92681	0.00033167	0.000814683	-0.547856
TRIO_S2631	1.16134	-0.0512564	3.90997	0.00032318	0.000796264	-0.549081
BSN_S1457	-1.64497	0.0435588	-3.92341	0.000354654	0.000866973	-0.549417
PCM1_T569	1.25633	-0.0313235	3.92252	0.00035559	0.000869133	-0.551954
CDC42EP1_S303	1.24033	-0.266786	3.90807	0.00030374	0.000752876	-0.552309
BATF3_S31	0.880508	0.0547632	3.91405	0.000327108	0.000805002	-0.552417
MAP7D3_S524	0.679131	-0.302952	3.90709	0.000304659	0.000754822	-0.555213
RIMS4_S255	-0.888188	0.124075	-3.90289	0.000322594	0.00079517	-0.555219
BCL2L13_S444	1.05627	-0.291071	3.90617	0.000305533	0.000756765	-0.557963
SASH1_S407	0.848442	-0.115553	3.91187	0.00032927	0.000809494	-0.558751
HDAC4_S565	0.835203	-0.190757	3.9172	0.000332378	0.000816184	-0.559083
PLEKHA2_S349	0.691808	-0.0765476	3.90564	0.000306028	0.000757768	-0.559517
KIAA1217_T68	1.55858	-0.650071	3.90465	0.000306974	0.000759999	-0.562482
SLC39A10_T536	0.923642	-0.0726842	3.91025	0.000330888	0.000813118	-0.563467
CCDC6_S363	1.19472	-0.278162	3.9	0.000350032	0.000856666	-0.563856
ABCF1_S22	0.591192	-0.046381	3.90414	0.000307458	0.000761086	-0.563995
TMEM189-UBE2V1_S369	-0.64597	0.0227857	-3.90382	0.000307761	0.000761725	-0.564943
CASKIN1_S919	-1.50487	-0.136952	-3.90374	0.000307835	0.000761796	-0.565172
GSS_S151	-0.682	0.0340556	-3.92071	0.000337773	0.000828106	-0.565414
RPTOR_S877	-0.747462	0.0470909	-3.92388	0.000365054	0.000890588	-0.567213
PCDH1_S949	-0.586992	0.152711	-3.90809	0.000333059	0.00081762	-0.569757
MAPRE1_S155	1.18783	-0.320719	3.91172	0.000390312	0.000947685	-0.570067
THOC5_S307	0.804901	-0.01175	3.90198	0.000357215	0.000872854	-0.574852
L3MBTL2_S683	-0.535786	0.183744	-3.90026	0.000332881	0.000817299	-0.577505
MINK1_S674	-0.575811	0.0685128	-3.91269	0.00032051	0.00079038	-0.579903
ATRX_S978	-0.875788	0.302548	-3.89735	0.000313993	0.000776352	-0.584192
ATP8A1_S25	-2.06016	0.230684	-3.90281	0.00033843	0.000829442	-0.585138
AKAP5_S18	-2.22316	0.02905	-3.90541	0.000320115	0.000789751	-0.587117
ZFYVE28_S334	-0.728778	0.1035	-3.89621	0.000315107	0.000778763	-0.587591
EMD_S60	-0.613313	0.131333	-3.89494	0.000316348	0.000781601	-0.591366
AQP4_S285	1.33131	-0.454524	3.89483	0.000316454	0.000781748	-0.591687
PDZD8_S538	0.60679	-0.138179	3.8953	0.000337942	0.000828401	-0.592007
TOR1AIP1_S157	-0.686273	0.119452	-3.89413	0.000317137	0.000783322	-0.593758
CD44_S697	0.999374	-0.177	3.89405	0.000317215	0.000783399	-0.593994
BPGM_T122	-0.963384	0.215167	-3.89226	0.00031898	0.000787067	-0.599322
CD74_S8	1.65955	-0.307515	3.92743	0.000361288	0.000882422	-0.599618
NUCKS1_S19	0.498687	-0.00428571	3.89023	0.000320989	0.000791444	-0.605348
SNRK_S607	-0.809606	0.196548	-3.88883	0.000322381	0.00079476	-0.609501
NUP98_S917	-0.467313	0.0780476	-3.8884	0.000322809	0.000795582	-0.610775
RANBP2_S2805	1.5437	-0.1345	3.87433	0.000434919	0.00104605	-0.610993
BRD4_S1128	0.742465	-0.246524	3.88788	0.000323337	0.000796534	-0.612344
GIT1_S601	0.597911	-0.108513	3.90156	0.000331572	0.000814562	-0.612535
CEP170B_S1513	-0.757393	0.225943	-3.89453	0.000375326	0.000913929	-0.613445
NFIX_S318	1.73282	-0.290471	3.88219	0.000400392	0.000969358	-0.613717
STAU1_S176	0.612424	-0.0128095	3.88652	0.0003247	0.00079966	-0.616384
BPTF_S2339	-0.621253	0.210429	-3.88613	0.00032509	0.000800502	-0.617534
IWS1_S377	0.730576	0.0420238	3.88567	0.000325548	0.000801514	-0.618888
PHC2_T618	0.575789	-0.102974	3.89876	0.000334407	0.000820688	-0.620719
CNN3_Y300	1.62524	-0.128897	3.86921	0.00036583	0.000892352	-0.622042
KIF21A_S524	-1.03003	-0.0783095	-3.88454	0.000326685	0.000804079	-0.622234
UNKL_S347	-0.766883	0.0323158	-3.89003	0.000351768	0.000860791	-0.622299
FAM219A_S131	0.896328	0.0346471	3.89744	0.000382845	0.000930895	-0.623075
PML_S527	-0.828677	0.307452	-3.88374	0.000327495	0.000805836	-0.624609
MICALL1_S644	1.15846	-0.243769	3.89698	0.000336225	0.000824671	-0.625934
CSNK1G3_S345	-0.550899	0.0839286	-3.88314	0.000328112	0.000807	-0.626415
MDC1_S495	0.719505	-0.00845238	3.88286	0.000328392	0.000807542	-0.627234
YAF2_S191	0.618354	-0.0959286	3.88282	0.000328428	0.000807542	-0.62734
TJP1_S218	-0.813429	0.0481143	-3.88935	0.000381125	0.000927381	-0.628196
RBM17_S155	0.592303	-0.0132857	3.88074	0.000330553	0.00081253	-0.63353
PHRF1_S1360	0.533606	-0.00740476	3.8799	0.000331409	0.000814279	-0.636013
HNRNPU_S59	0.776606	-0.216476	3.87917	0.000332157	0.000815761	-0.638177
SF3B1_T223	0.585031	-0.06485	3.87366	0.000352771	0.000862669	-0.641087
RIMS2_S789	-1.4791	-0.102919	-3.88702	0.00036395	0.000888152	-0.646378
ETV6_S184	0.718379	0.0294242	3.89574	0.000396334	0.00096037	-0.646433
MEN1_S492	1.01969	-0.223257	3.89793	0.000371562	0.000905547	-0.647582
ARHGEF17_S735	0.615535	-0.13081	3.87559	0.000335858	0.000823891	-0.648812
PSIP1_S105	-0.672492	0.101211	-3.88052	0.00036202	0.000884083	-0.649909
RTN4_S182	0.903586	-0.322929	3.87512	0.000336343	0.000824841	-0.650197
REPS1_S273	1.13414	-0.138971	3.87964	0.000392241	0.000951408	-0.655846
SP4_S46	0.79196	-0.0171905	3.87308	0.000338465	0.000829442	-0.656232
RNF216_S476	-0.648414	0.156667	-3.87339	0.000389009	0.000944655	-0.656822
KIAA1614_S446	0.81378	0.0202439	3.86343	0.000356114	0.000870288	-0.657584
VAMP4_S30	-0.560434	0.0955476	-3.8722	0.000339389	0.000831584	-0.658847
ZNF592_S331	0.626943	-0.0193437	3.89755	0.000406659	0.000983693	-0.660653
KCNN3_S128	-1.04413	0.1305	-3.86934	0.000342396	0.000838832	-0.667313
RBL2_S639	-0.523758	0.0364762	-3.86839	0.000343409	0.000841189	-0.670145
FAAP100_S667	1.17674	-0.3179	3.84763	0.000381922	0.000928919	-0.670623
KIAA1109_S1528	0.765811	-0.267692	3.88104	0.00035292	0.000862859	-0.672519
CASC3_S363	0.664515	0.0237857	3.86684	0.000345053	0.000844972	-0.674729
MAP1B_S1618	1.22284	-0.141643	3.86673	0.000345174	0.000845145	-0.675064
ALB_T92	0.93078	-0.0305152	3.88546	0.000408401	0.00098748	-0.675319
PIK3R4_S906	0.970661	-0.178324	3.87701	0.000406534	0.00098353	-0.680858
LIG1_T183	1.01537	0.142905	3.86394	0.000348156	0.000852199	-0.683318
RASAL2_S164	1.2187	-0.237368	3.86613	0.000378081	0.000920372	-0.691617
U2SURP_S974	-0.83325	0.157162	-3.87066	0.000382249	0.00092958	-0.693542
TJAP1_S300	0.477768	0.0338333	3.86037	0.000352006	0.000861248	-0.693868
NAV1_S808	1.17968	-0.148	3.86017	0.000352226	0.000861661	-0.694468
RSF1_S1359	0.731677	-0.126667	3.85965	0.000352791	0.000862669	-0.696006
ZC3H12C_S123	0.705024	-0.246846	3.8585	0.000377915	0.0009201	-0.699375
ARHGAP6_S931	-0.921406	0.100125	-3.85367	0.000374963	0.000913309	-0.699633
C2CD3_S2114	-0.687744	0.0604103	-3.86825	0.000366897	0.000894825	-0.709841
FOXO3_S425	0.747799	-0.0775882	3.86664	0.000419095	0.00101174	-0.710137
DPYSL2_T619	-1.55311	0.0294762	-3.85452	0.000358423	0.000875677	-0.711196
LSM14A_S347	0.799008	-0.150079	3.85907	0.000386215	0.000938818	-0.712063
SLMAP_T282	-0.757089	0.229028	-3.86953	0.000393501	0.000954052	-0.712371
RBM14_S582	-1.38649	-0.0453235	-3.86569	0.000420264	0.00101413	-0.712816
DAPK1_S289	0.967138	-0.0582647	3.86509	0.000421002	0.00101548	-0.714505
MTSS1L_S580	0.660636	-0.138929	3.85331	0.000359754	0.000878802	-0.714751
PHF14_S835	0.796492	-0.114816	3.85813	0.000387314	0.000941082	-0.714791
PRAM1_S407	-1.22958	0.0526585	-3.85723	0.000362949	0.000885965	-0.715688
MACF1_S814	0.865969	-0.075225	3.84801	0.000381489	0.000928133	-0.716187
PRDM2_T641	-0.751991	0.172143	-3.87327	0.00039971	0.000967856	-0.71788
SMG1_S3570	0.828196	-0.114472	3.86761	0.000395764	0.000959127	-0.717887
ITPR2_S1872	0.864183	-0.2365	3.85686	0.000388796	0.000944496	-0.71846
MYO9B_S1972	1.12752	-0.25327	3.86179	0.000392546	0.000952013	-0.719091
BCL7A_S114	-1.28586	0.425905	-3.85097	0.000362358	0.000884779	-0.721669
STBD1_S211	0.981828	-0.302452	3.85092	0.000362418	0.000884796	-0.721827
DCLK2_S6	0.948737	-0.224119	3.85036	0.00036304	0.00088606	-0.723473
RBM33_S481	0.944841	-0.123971	3.86184	0.000425039	0.00102424	-0.723684
RANBP2_S1456	1.00234	-0.178333	3.84891	0.000364665	0.000889769	-0.727757
ASB3_S35	1.01315	-0.324971	3.8407	0.000452199	0.0010839	-0.730628
AGAP2_S147	-0.819033	0.110395	-3.85226	0.000394216	0.00095565	-0.731755
PRAG1_S827	0.703525	-0.074119	3.84672	0.000367142	0.000895293	-0.734247
LIG1_S66	0.907626	0.0343571	3.84654	0.000367339	0.000895645	-0.734763
SLX4IP_S213	0.867029	-0.163353	3.87303	0.000411311	0.000994091	-0.735334
RBBP6_T984	0.902113	-0.151583	3.84563	0.00042249	0.00101863	-0.736144
HDGFL3_S162	-0.874374	0.114214	-3.84602	0.000367927	0.000896947	-0.736295
TMEM115_S320	-1.12238	0.00865789	-3.84998	0.000396931	0.000961401	-0.738344
ADNP_S409	0.80804	-0.177333	3.84497	0.000369127	0.000899744	-0.739418
DTNA_S641	-0.62409	0.0508378	-3.8385	0.000420879	0.00101532	-0.740885
SRRM1_S234	0.681778	-0.00218182	3.8432	0.000461854	0.00110422	-0.741758
LYSMD3_S134	1.09314	-0.276811	3.83804	0.000421456	0.00101643	-0.742201
INVS_S614	0.749154	-0.0158125	3.84942	0.000467338	0.00111607	-0.743415
MPLKIP_T10	-0.631786	0.0556111	-3.85824	0.00040695	0.000984256	-0.744688
SETD1B_S986	0.8976	-0.0198684	3.84706	0.000400446	0.000969358	-0.74681
DENND2A_S504	1.19531	-0.234171	3.83295	0.000390971	0.000949146	-0.747123
CAMK2D_T370	-0.920006	0.197531	-3.86652	0.000444842	0.00106763	-0.747127
RPRD2_S374	0.836354	-0.0263095	3.84183	0.000372707	0.000908207	-0.748673
CTNND1_S268	0.788687	-0.114429	3.84172	0.00037284	0.000908399	-0.749014
IGFBP7_S239	1.54188	0.0570244	3.83192	0.000392201	0.000951408	-0.750135
RBM26_S523	0.71903	-0.057381	3.84006	0.000374741	0.000912901	-0.753892
GIT2_T587	0.65098	-0.137405	3.83981	0.000375036	0.000913355	-0.754646
HDGFL2_S632	0.98	-0.114816	3.84425	0.000403837	0.000977427	-0.754907
TAF9B_T159	0.950982	-0.111722	3.85434	0.000411698	0.000994882	-0.755839
MDC1_S376	0.881796	-0.0472571	3.85989	0.000415829	0.00100429	-0.755918
ZNF687_S433	0.681289	-0.0181538	3.85118	0.000386384	0.000939092	-0.759551
AUTS2_S150	1.27873	0.191944	3.81669	0.00046036	0.00110127	-0.764673
CDAN1_S277	-0.758071	0.143829	-3.84115	0.00043947	0.00105579	-0.765138
PJA2_S80	0.600374	-0.0781667	3.83546	0.000380091	0.000925131	-0.767482
BRAP_S117	-0.484303	0.132476	-3.83479	0.000380865	0.000926882	-0.769433
WWC1_S947	0.785424	-0.226548	3.83404	0.000381755	0.000928646	-0.771671
RMDN3_S46	-0.477733	0.104179	-3.84686	0.000391479	0.000950108	-0.772133
HDAC7_S220	0.738908	-0.00952632	3.83618	0.000413764	0.000999589	-0.778221
PIK3R4_S895	0.713707	-0.0614524	3.83061	0.000385793	0.000937928	-0.781758
PALM2-AKAP2_S862	0.54797	0.045881	3.83003	0.000386487	0.000939209	-0.78348
CIT_S2013	1.15223	-0.191706	3.83986	0.000453302	0.00108624	-0.785591
ATG2A_S1630	-1.01567	0.232795	-3.8286	0.000413708	0.000999589	-0.786213
WRAP53_S114	0.870715	-0.170195	3.83262	0.000391367	0.000949971	-0.788005
SBF2_S1687	0.837131	-0.158476	3.82806	0.000388831	0.000944496	-0.789276
CDK12_S423	0.612081	-0.0621905	3.82792	0.000389006	0.000944655	-0.789706
PRPF40B_S853	0.658937	-0.121063	3.85088	0.000465373	0.00111153	-0.79058
PML_S504	0.941075	0.0455789	3.83187	0.000419154	0.00101174	-0.790644
ZC3H8_S77	0.787419	-0.0628333	3.8263	0.000447438	0.0010731	-0.79123
TRIP12_T146	0.683458	0.0414474	3.83058	0.000420789	0.00101525	-0.79438
CIC_S2203	-0.632455	0.218071	-3.82565	0.00039172	0.000950556	-0.796371
ANXA2_Y42	0.885768	0.0904048	3.8253	0.000392151	0.000951408	-0.797424
DIDO1_S1456	0.845925	-0.138289	3.8291	0.00042266	0.00101889	-0.798638
ASAP1_S839	-0.571	0.11969	-3.82459	0.000392998	0.000952972	-0.799493
ZFP36L2_S426	-1.2451	0.0219167	-3.80318	0.000479139	0.00114231	-0.802994
SPARCL1_S198	-1.02188	0.0550952	-3.82322	0.000394662	0.000956592	-0.80354
BAG3_S377	0.975508	-0.349237	3.82629	0.000426245	0.0010268	-0.806745
SUDS3_S234	-0.651058	0.236412	-3.83221	0.000463574	0.0011077	-0.807132
ZFR_S1054	-0.551747	0.125929	-3.82178	0.000396411	0.000960417	-0.807778
HDAC7_S397	-0.437586	0.0594048	-3.82169	0.000396525	0.000960557	-0.808055
RABGAP1_S360	-0.730247	0.176939	-3.83735	0.00046977	0.0011214	-0.810059
NUP214_S462	2.21153	-0.474469	3.7342	0.000650488	0.00150446	-0.811781
SARM1_S572	-0.8967	0.194564	-3.83219	0.000409243	0.000989233	-0.814738
USP39_S46	0.778115	-0.173971	3.84458	0.000447083	0.0010724	-0.815607
BRD7_S279	0.680033	-0.0786316	3.81962	0.000434865	0.00104605	-0.825957
SASH1_S137	0.830051	-0.250929	3.81552	0.000404109	0.000977946	-0.826211
TERF2_S412	0.896308	-0.127818	3.83107	0.000478417	0.00114075	-0.827601
EXOC4_T237	-0.594282	0.0218718	-3.81382	0.000432603	0.00104122	-0.829045
TNKS1BP1_S882	1.07662	0.00183784	3.82294	0.000440893	0.00105891	-0.830656
MICALL1_S414	0.90996	-0.0968095	3.81367	0.000406405	0.000983359	-0.831637
ZMYND8_S695	0.667717	0.0648947	3.81744	0.000437719	0.00105219	-0.832233
ARHGAP23_S659	-0.803436	0.187375	-3.81668	0.000513552	0.00121695	-0.834072
LZTS1_S38	1.05074	-0.06025	3.83501	0.000487163	0.00115914	-0.834631
REPS1_S162	-0.676626	0.0974762	-3.81264	0.000407695	0.000985916	-0.834675
RASAL3_S831	0.794828	-0.102048	3.81158	0.000409016	0.000988828	-0.837775
RIC1_S1037	0.758645	-0.0319744	3.80995	0.000437682	0.00105219	-0.840236
CKAP5_T832	-0.763822	0.113667	-3.82223	0.000421752	0.00101699	-0.843636
FAM171A2_S792	-0.706825	0.0276053	-3.81324	0.000443271	0.00106403	-0.844324
ARID1A_S382	0.653354	-0.187762	3.80723	0.000414522	0.00100128	-0.850584
USP54_S1531	-0.844571	0.0631515	-3.82269	0.000490196	0.00116587	-0.850993
PBK_S59	1.48971	-0.124528	3.8049	0.000476711	0.00113716	-0.852046
KCTD12_T196	-0.6957	0.0277632	-3.81043	0.000447031	0.0010724	-0.852429
HIC1_S366	-0.636937	0.135912	-3.81556	0.000486689	0.00115834	-0.853892
SMCR8_S417	0.95104	-0.0583095	3.80505	0.000417296	0.00100769	-0.856974
EIF5B_S171	1.00664	-0.222056	3.81881	0.000457477	0.00109562	-0.857158
DEK_S307	-1.88209	0.369028	-3.81745	0.00045932	0.00109925	-0.861019
STT3B_S14	0.748919	0.00621429	3.80362	0.000419128	0.00101174	-0.861169
NSMF_S58	-0.964374	0.0395	-3.80346	0.000419338	0.00101204	-0.861649
SNIP1_S159	1.0253	-0.0750571	3.82199	0.000464984	0.00111076	-0.863355
MICALL1_S471	0.903956	-0.0118718	3.81516	0.000430856	0.00103746	-0.864128
KIAA1109_S2603	-0.518919	-0.0755	-3.80041	0.000423279	0.00102024	-0.870609
R3HDM1_S282	0.643192	-0.159524	3.79904	0.00042506	0.00102424	-0.874632
STIM2_S617	-0.632848	0.233762	-3.79839	0.000425908	0.00102614	-0.876541
TMEM201_S454	0.793919	-0.0274286	3.79634	0.000428586	0.00103229	-0.882544
UHRF1BP1_T282	-0.877525	0.182842	-3.79981	0.000461485	0.00110381	-0.882949
TENM1_S215	-0.858808	-0.0536316	-3.79925	0.000462259	0.00110487	-0.884556
SRRM2_S1424	-0.769081	0.197833	-3.79526	0.000430013	0.00103558	-0.885727
RPRD2_S928	0.903657	-0.0900952	3.79456	0.000430933	0.0010375	-0.887774
SORBS1_S665	-0.687592	0.0927895	-3.79745	0.000464764	0.00111039	-0.889739
SPP1_T203	1.61668	-0.261643	3.79356	0.000432248	0.00104052	-0.890691
TNKS1BP1_S1621	-0.585838	0.132143	-3.79318	0.000432756	0.00104144	-0.891815
SRRM1_S886	0.538646	-0.022	3.79313	0.000432822	0.00104145	-0.891963
HDGF_S188	1.06064	-0.373317	3.78314	0.00045514	0.00109049	-0.89269
CDK14_S24	0.71596	-0.0575714	3.79209	0.000434209	0.00104464	-0.895025
RPS6KC1_S302	-0.749886	-0.0225625	-3.81239	0.00051993	0.00123016	-0.897264
DACT3_S188	-0.725485	0.140643	-3.79122	0.000435363	0.00104697	-0.897569
SRSF7_S215	-1.6277	0.619219	-3.81202	0.000520478	0.00123112	-0.898278
MRE11_S688	0.740289	-0.187769	3.80326	0.000446605	0.00107171	-0.89857
TOM1L2_T164	-0.790598	0.115029	-3.79957	0.000509936	0.0012094	-0.898711
ITSN1_S904	0.600909	-0.240857	3.7907	0.00043605	0.00104847	-0.899078
VTA1_Y278	0.790594	-0.058525	3.78507	0.000461831	0.00110422	-0.899371
CUX1_T916	0.68141	-0.0296875	3.793	0.000549711	0.00129431	-0.899438
SIPA1L1_S1713	1.01235	-0.101543	3.80891	0.000483233	0.00115109	-0.900349
RNF213_S43	0.880528	-0.132486	3.80863	0.00048363	0.00115171	-0.901137
AHNAK_S256	-0.928309	0.106188	-3.80992	0.000523637	0.00123775	-0.904099
NCBP1_T21	1.23332	-0.255923	3.75227	0.000520603	0.00123124	-0.904462
AKAP12_S381	0.998808	-0.158667	3.78879	0.000438614	0.00105419	-0.904692
ACIN1_T902	0.625495	0.0289048	3.78864	0.000438807	0.0010545	-0.905112
ACSS2_S30	-0.635596	-0.0742857	-3.78841	0.000439118	0.0010551	-0.905791
SAMD14_S256	1.00004	-0.145476	3.7871	0.00044089	0.00105891	-0.909648
NUP214_T437	0.664949	-0.152762	3.78701	0.000441008	0.00105903	-0.909903
GJA1_T290	1.10953	-0.224618	3.79519	0.000516494	0.00122358	-0.910982
SNIP1_S153	0.688222	0.0155238	3.78657	0.000441597	0.0010603	-0.911181
OSBPL6_S35	0.806794	-0.222077	3.78515	0.000471634	0.00112569	-0.911845
MAP1A_T1957	1.21714	-0.0927143	3.78862	0.0005129	0.00121574	-0.913498
WDFY3_S2492	0.607889	-0.105595	3.78533	0.000443278	0.00106403	-0.914819
NOL8_S660	0.85085	0.0819737	3.78828	0.000477698	0.00113935	-0.916058
MIA2_Y1127	-0.534925	0.0548788	-3.81336	0.000503637	0.00119531	-0.919656
KDM5A_S1598	1.10962	-0.209512	3.78748	0.000449159	0.00107692	-0.920017
MLLT1_S359	-0.685379	0.253576	-3.79697	0.000528116	0.00124761	-0.922614
VIM_S419	1.81564	-0.423762	3.78263	0.000446961	0.0010724	-0.922741
LSP1_S380	0.921909	-0.0459762	3.78212	0.000447651	0.00107346	-0.924218
SH3GL3_S265	-1.41373	0.188094	-3.80022	0.000538431	0.00126949	-0.930895
HARS_S27	0.824646	-0.065619	3.77882	0.000452193	0.0010839	-0.933882
MAPRE1_S165	0.794375	-0.330278	3.79165	0.000495754	0.00117809	-0.934309
USP47_S968	0.972929	-0.380879	3.79233	0.000535255	0.00126306	-0.935515
SF3B1_T426	0.663626	-0.0913571	3.77824	0.000453001	0.00108567	-0.935591
PLG_T742	1.43752	-0.262121	3.79007	0.000538764	0.00127009	-0.941793
RERE_S675	1.02321	-0.0340811	3.76808	0.000519066	0.00122829	-0.94194
CHAMP1_S319	0.747909	-0.0903571	3.77596	0.000456159	0.00109277	-0.942239
SAFB2_S787	0.967705	-0.454829	3.77984	0.000459719	0.00110005	-0.942274
KIAA0753_S672	0.574492	-0.0115789	3.7789	0.000491286	0.00116813	-0.942945
ARHGEF17_T170	-0.471182	0.0994524	-3.77506	0.000457415	0.00109562	-0.944873
GAPDH_S151	-0.942795	0.129312	-3.7762	0.000576844	0.00135118	-0.945699
PLEKHA5_S988	-0.898026	0.0571471	-3.78258	0.000535808	0.00126419	-0.946231
ACIN1_S208	1.121	-0.210881	3.77459	0.000458086	0.00109692	-0.946274
CTNND2_S267	-1.16876	-0.109976	-3.77429	0.000458502	0.00109776	-0.947145
SRRM2_S1552	-0.817797	0.179649	-3.78216	0.00049782	0.0011825	-0.947184
NCKIPSD_S151	-0.445414	0.0334762	-3.7738	0.000459192	0.00109925	-0.948583
BCLAF1_S290	-0.57103	0.167	-3.77373	0.000459279	0.00109925	-0.948766
CTNNB1_S675	-0.686121	-0.141762	-3.77329	0.000459903	0.00110034	-0.950065
RNF31_S466	0.635909	-0.16069	3.77204	0.000461656	0.00110406	-0.953706
C1orf52_S158	0.84601	-0.205833	3.77167	0.00046219	0.00110487	-0.954811
PDAP1_S57	0.975162	-0.265357	3.77143	0.000462522	0.00110535	-0.955499
AKAP12_S386	-0.864964	0.0654571	-3.77311	0.000536767	0.00126574	-0.957131
PCDH7_S989	-1.29913	0.0341351	-3.77865	0.000503029	0.00119403	-0.957166
EPB41L3_T492	-1.39491	-0.131368	-3.77375	0.000498897	0.00118489	-0.957678
AFAP1_S282	0.992505	-0.0472286	3.78857	0.000512969	0.00121574	-0.957708
LSM14A_S216	0.71396	-0.0218095	3.76788	0.00046757	0.00111646	-0.965889
ZNF609_S358	0.723475	-0.0343333	3.76683	0.000469063	0.00111987	-0.968938
AKT1S1_S112	-0.793278	0.237821	-3.76429	0.000502167	0.00119232	-0.971934
PXN_S85	0.729303	-0.0736429	3.76478	0.000472017	0.00112644	-0.974947
TOP2B_S1581	0.984382	-0.00314634	3.76852	0.000475824	0.00113521	-0.975247
ATXN2L_S594	0.514414	0.00407143	3.76398	0.000473169	0.00112903	-0.977279
NES_S1521	1.30837	-0.160564	3.77577	0.000485137	0.00115497	-0.977922
GAB3_S345	0.830076	-0.191108	3.75432	0.000540691	0.00127446	-0.981035
TNKS1BP1_S297	-0.694964	-0.000282051	-3.76044	0.000507999	0.00120498	-0.98299
PDE8A_S457	-0.646697	0.0185476	-3.76079	0.000477794	0.00113942	-0.986585
POLM_S372	-0.809206	0.220094	-3.77927	0.000571791	0.00134027	-0.988686
KIF21B_S1149	1.06651	0.0436471	3.76723	0.000560288	0.00131624	-0.989108
ENAH_S485	0.815491	-0.211657	3.77693	0.000530783	0.00125321	-0.990487
MIA3_S1678	0.675606	-0.123833	3.75865	0.000480923	0.00114638	-0.992832
HNRNPR_S363	1.24439	0.0984048	3.75861	0.000480983	0.00114638	-0.992951
EEF1A1_S396	-1.29311	0.4805	-3.77085	0.000527152	0.00124568	-0.993234
SYNE2_S6361	1.06675	-0.1262	3.7757	0.0005327	0.00125721	-0.993948
CEP41_S96	-0.879852	0.204212	-3.77101	0.000569273	0.00133474	-0.994701
LRRC47_S431	0.836444	-0.273905	3.75732	0.000482874	0.00115072	-0.996704
SRRM2_S1582	-0.887303	0.221833	-3.75727	0.000482957	0.00115076	-0.996869
UBA1_S820	-0.65796	0.0241429	-3.75721	0.000483041	0.0011508	-0.997036
COPE_S99	-0.815747	0.133167	-3.7568	0.000483639	0.00115171	-0.998219
ATG13_S394	-0.589606	0.0534048	-3.75676	0.000483698	0.00115171	-0.998335
KIDINS220_S1634	0.795961	0.120333	3.75279	0.000555961	0.00130698	-0.999489
TP53BP1_S1467	0.613677	-0.123714	3.75543	0.00048567	0.00115608	-1.00223
POLR2A_Y1825	0.674889	-0.052619	3.75443	0.000487151	0.00115914	-1.00514
BRPF1_T864	0.679474	0.001125	3.77328	0.0005817	0.00136085	-1.0052
PPFIA1_S666	0.593071	-0.118238	3.75432	0.000487317	0.00115935	-1.00547
IRS2_S973	1.01758	-0.30981	3.75343	0.000488641	0.00116233	-1.00806
EDC4_S729	0.90841	-0.1385	3.73911	0.000553202	0.00130158	-1.01073
P2RX7_T449	-1.01259	0.403061	-3.76505	0.000579141	0.00135562	-1.0112
IWS1_S513	-1.49263	0.593906	-3.75229	0.000617715	0.00143733	-1.01139
MARCKSL1_T148	1.09143	-0.0856667	3.75202	0.000490747	0.00116701	-1.01218
TTLL12_S16	-0.702545	0.277667	-3.7512	0.000491966	0.00116958	-1.01455
GAPDH_S241	-0.604556	0.098881	-3.74985	0.000493999	0.00117425	-1.01849
TWISTNB_S304	0.907359	-0.155938	3.74957	0.000622543	0.00144757	-1.01886
SRSF6_S314	0.648505	-0.0389048	3.74967	0.000494266	0.00117472	-1.01901
PHC3_T621	-0.594056	0.0439231	-3.76107	0.000507032	0.00120302	-1.02022
HIRIP3_S300	1.40484	-0.013725	3.72672	0.000550723	0.00129629	-1.0209
CCDC88A_S1416	1.07922	-0.411595	3.74802	0.000496771	0.00118034	-1.02385
TOP2A_T1470	1.56026	0.184515	3.77565	0.00056169	0.00131916	-1.02456
PHKA2_S1044	-1.05752	-0.241361	-3.7726	0.000524443	0.00123945	-1.02561
PACSIN3_S319	-0.694859	0.0885952	-3.74732	0.000497819	0.0011825	-1.02586
CAMSAP3_S581	-1.39947	0.0166579	-3.74928	0.000536688	0.00126574	-1.02763
RUNDC1_S71	-0.676861	0.1146	-3.76369	0.00055177	0.00129858	-1.02771
RPS6KA2_T247	-0.772644	-0.0169143	-3.7635	0.000552076	0.00129912	-1.02824
GAB3_S372	0.912312	-0.15965	3.74036	0.000528578	0.00124852	-1.02858
SCAF11_S776	0.835343	0.073119	3.74589	0.000499997	0.00118733	-1.03004
GOLGA4_T31	-0.745587	0.102059	-3.75254	0.00058472	0.0013664	-1.03006
ZEB2_S647	-0.857698	0.188029	-3.75225	0.000585212	0.00136736	-1.03086
PNN_S381	0.764323	-0.0973235	3.75151	0.000586478	0.00137013	-1.03294
CTDP1_S869	-0.585448	0.166135	-3.75182	0.000544699	0.00128319	-1.03346
SIPA1L1_S114	-0.678179	0.0444571	-3.74556	0.000581829	0.00136096	-1.03442
ATG9A_S14	0.754023	-0.192062	3.76248	0.000599963	0.00139853	-1.0349
NBEA_S1262	-0.951434	0.0453333	-3.74398	0.000502913	0.00119392	-1.0356
GAS2L1_S297	-0.65602	0.119667	-3.74134	0.000506967	0.00120302	-1.04328
DNAJC9_S109	0.732465	-0.132381	3.7409	0.000507652	0.00120433	-1.04457
NOS3_S633	0.761335	-0.0514167	3.7361	0.000583938	0.00136476	-1.04652
FAM122B_S251	0.771737	-0.156	3.74494	0.000555917	0.00130698	-1.05299
TRIM28_S439	1.07662	0.0730238	3.73798	0.000512183	0.00121456	-1.05306
ZNF462_S1090	0.725677	-0.207381	3.73753	0.000512894	0.00121574	-1.05439
GLCCI1_S30	-0.783596	0.191429	-3.7375	0.000512941	0.00121574	-1.05448
MAST4_S2552	-0.641733	-0.0547297	-3.74431	0.00055695	0.00130894	-1.05477
NFATC1_S261	1.26198	-0.304	3.74865	0.00060719	0.0014144	-1.0566
PPP1R2_S121	0.696313	-0.127452	3.73576	0.000515654	0.00122176	-1.05952
PRRC2A_S380	-0.546343	0.223286	-3.73511	0.000516684	0.00122386	-1.06143
FAM117B_T223	-0.670989	0.153441	-3.74096	0.000604699	0.00140899	-1.06228
MYCBP2_S2789	0.55701	-0.120905	3.73481	0.00051715	0.00122479	-1.06229
CCDC82_S131	0.863343	-0.062881	3.73472	0.000517298	0.00122489	-1.06257
HIRIP3_S330	0.812303	-0.0670952	3.73469	0.000517336	0.00122489	-1.06264
ZSCAN21_S208	0.890677	0.0595952	3.73439	0.000517807	0.00122583	-1.06351
APC2_S893	-1.07036	-0.211	-3.73424	0.000518049	0.00122623	-1.06395
CHAMP1_S145	0.828091	0.0516429	3.73409	0.000518282	0.00122661	-1.06438
MEX3C_T541	0.709646	-0.0874634	3.73768	0.000522463	0.00123546	-1.06473
EMSY_S253	-0.654283	0.0952105	-3.73579	0.00055869	0.00131266	-1.0661
R3HDM1_S362	-0.636339	0.0446923	-3.73094	0.000554956	0.00130498	-1.06761
FUBP1_S651	1.36238	-0.015	3.73271	0.000520457	0.00123112	-1.06839
SH2B1_S96	0.839694	-0.105051	3.72998	0.000556552	0.00130819	-1.07036
KIAA1671_S128	0.734404	-0.203524	3.73114	0.000522948	0.00123644	-1.07295
POU3F2_S341	1.02309	0.0865238	3.7307	0.000523648	0.00123775	-1.07423
PRKCA_T638	-1.08861	0.0119474	-3.73228	0.000564554	0.0013246	-1.0761
HEATR3_T17	0.62955	-0.141737	3.73176	0.000565428	0.0013263	-1.07758
RAP1GAP2_S9	-1.31876	0.0812564	-3.72633	0.000562656	0.00132125	-1.08079
MTSS1_S276	1.13198	-0.12381	3.72837	0.000527375	0.00124603	-1.08101
RALGAPA1_S740	-0.828435	0.229811	-3.73502	0.000572479	0.00134151	-1.08112
PSMC5_Y121	-0.868489	0.0528788	-3.7385	0.000625204	0.00145295	-1.08466
JCAD_S901	-0.699588	0.0726667	-3.73799	0.000626118	0.00145487	-1.08606
CDC42EP4_S140	1.12471	-0.114524	3.72645	0.000530458	0.00125279	-1.08658
TNC_S72	1.23347	-0.0952857	3.72637	0.000530598	0.00125294	-1.08683
ERICH3_S1442	0.844768	-0.229143	3.72609	0.00053104	0.00125364	-1.08763
POLR3E_S162	-0.853558	0.153763	-3.72779	0.000572148	0.00134092	-1.08889
LAS1L_S560	0.691535	-0.118762	3.72541	0.000532143	0.00125607	-1.08961
MICAL3_S1433	0.898167	0.0760789	3.72714	0.000573254	0.00134314	-1.09074
NISCH_S1200	-1.05938	0.0553333	-3.73526	0.000631061	0.00146515	-1.0936
RFX2_S171	1.26606	-0.378925	3.70108	0.000594801	0.00138803	-1.09444
HBB_T51	1.68932	0.017881	3.72286	0.000536282	0.00126513	-1.09702
PEX14_S262	-0.646162	0.105524	-3.72259	0.000536728	0.00126574	-1.09781
ARHGEF11_S150	-0.77415	0.167079	-3.72379	0.000579	0.00135547	-1.10028
GTPBP1_S12	0.625911	-0.137056	3.73049	0.000593643	0.00138572	-1.10713
PYGL_S430	0.96296	-0.153833	3.71847	0.000543476	0.00128084	-1.10976
PHRF1_S973	-0.545091	0.135714	-3.7184	0.000543591	0.00128094	-1.10996
TOB2_S222	0.596889	-0.0902381	3.71803	0.000544205	0.0012822	-1.11104
MBOAT2_T474	-0.736944	-0.0927692	-3.72943	0.00055747	0.00130998	-1.11105
SRBD1_S152	0.793126	-0.21397	3.72729	0.000645682	0.00149477	-1.11557
DCAF12_S15	0.744222	-0.0979167	3.7115	0.000627658	0.00145785	-1.11564
CDK14_S119	-0.873781	0.08835	-3.70944	0.000580072	0.00135723	-1.11746
PIANP_S213	-1.44764	-0.218629	-3.73145	0.000606304	0.00141253	-1.11812
HUWE1_S2052	-0.701394	0.0622381	-3.71548	0.000548438	0.00129182	-1.11844
CD226_S290	0.903475	-0.196105	3.71733	0.000590217	0.00137867	-1.11865
CDK16_S193	0.832606	-0.36381	3.71514	0.000549009	0.00129298	-1.11944
PLEKHA5_S1103	0.785883	-0.0515854	3.7046	0.00057739	0.00135208	-1.12018
TRA2B_S95	1.55991	-0.27769	3.71471	0.000549727	0.00129431	-1.12068
USP24_S1141	1.06173	-0.342119	3.71455	0.000549992	0.00129475	-1.12114
SHTN1_S101	-1.65714	0.312293	-3.71793	0.000554614	0.00130436	-1.12185
LRBA_S1100	0.630742	-0.144921	3.71467	0.000594897	0.00138807	-1.1262
SIRT6_S330	-0.785051	0.282952	-3.71242	0.000553553	0.00130223	-1.12731
FAM117B_S10	-0.792454	0.177429	-3.72779	0.000612799	0.00142668	-1.12833
SRPK1_S51	-0.731263	0.0745476	-3.71186	0.000554502	0.00130428	-1.12895
DR1_S105	0.526211	-0.186469	3.72802	0.000662067	0.00152809	-1.12948
DOK3_S330	1.35595	-0.123263	3.71278	0.000598247	0.00139492	-1.13158
AUTS2_S956	1.39491	-0.124	3.73836	0.000594191	0.0013868	-1.13547
SRRM2_S1762	0.628657	0.0185	3.7082	0.000560691	0.001317	-1.13955
BIN2_S322	0.962217	-0.220167	3.70291	0.000643666	0.00149072	-1.13974
URI1_S375	0.909588	-0.288212	3.7181	0.000662972	0.00152997	-1.14092
PIANP_S245	-1.02408	0.21081	-3.70689	0.000562911	0.00132166	-1.14333
NPAS3_S754	-0.577747	0.0545	-3.70681	0.00056305	0.0013218	-1.14356
TDRD3_S582	0.79903	0.0364762	3.70651	0.000563568	0.00132284	-1.14444
AFF4_S180	0.884303	0.0138095	3.70641	0.000563741	0.00132306	-1.14474
PPP6R1_S877	-0.651293	0.0897143	-3.70603	0.000564396	0.00132441	-1.14585
ITPKB_T33	-0.552667	0.0437619	-3.70542	0.000565438	0.0013263	-1.14761
MICAL2_S515	1.47316	0.205895	3.70568	0.000610973	0.00142262	-1.15171
ANAPC1_S688	-0.453505	0.0677857	-3.704	0.000567874	0.00133183	-1.15172
MYO9B_S1354	1.07903	-0.20719	3.70387	0.000568101	0.00133218	-1.1521
RBMS1_T42	1.04117	-0.20461	3.69346	0.00059711	0.00139284	-1.15226
RBM5_S78	0.8287	-0.0728718	3.71502	0.000582003	0.00136102	-1.15227
HNRNPM_S701	-0.62225	0.186075	-3.69666	0.000602739	0.00140461	-1.15409
PRR12_S332	0.709071	-0.155095	3.70304	0.000569527	0.00133515	-1.15449
TBC1D23_S507	0.7867	-0.0908462	3.7142	0.000583432	0.00136377	-1.15461
PRR5_S277	0.737667	0.0348684	3.70415	0.000613755	0.00142871	-1.15606
IPO5_S845	0.800931	0.0361563	3.7183	0.000680684	0.00156805	-1.15609
MYO18A_S2011	-0.526626	0.148	-3.70032	0.000574236	0.00134525	-1.16236
TBC1D14_S91	0.580217	-0.122184	3.70178	0.000618081	0.00143798	-1.16278
MTSS1L_T570	-0.814182	-0.156714	-3.69872	0.000577034	0.00135143	-1.167
GPATCH4_S135	0.878747	-0.0496667	3.69792	0.000578436	0.00135434	-1.16932
DLG3_S368	-0.627579	0.0787429	-3.71301	0.000639775	0.00148334	-1.16963
WASHC2A_S550	0.753212	-0.127265	3.71771	0.000646835	0.00149724	-1.17043
MAPK8IP3_T276	-0.82301	0.0415714	-3.69745	0.000579262	0.00135562	-1.17068
BRAF_T753	0.851576	-0.166238	3.69742	0.000579302	0.00135562	-1.17075
PPP1R37_S597	-0.74875	0.207143	-3.71174	0.00064216	0.00148785	-1.17319
RERE_T658	0.80646	-0.0375455	3.7214	0.000656717	0.00151678	-1.17468
POLA2_S141	0.702485	0.056619	3.69586	0.000582059	0.00136102	-1.17528
SORBS1_T642	-1.02473	0.0678571	-3.69583	0.000582097	0.00136102	-1.17534
THRAP3_S682	0.560939	0.00407143	3.69533	0.000582992	0.00136293	-1.17681
MED14_S986	0.747125	0.0372222	3.70486	0.000639999	0.00148365	-1.17915
NFIC_S276	1.00986	-0.187636	3.70418	0.000690009	0.0015878	-1.17924
ZMYM3_S256	1.16742	-0.000212121	3.704	0.000690359	0.00158839	-1.17972
RAB11FIP5_S209	0.903819	-0.239205	3.69106	0.000625115	0.00145294	-1.18145
CSRP1_S192	-0.644069	0.0511892	-3.69898	0.000636744	0.00147712	-1.18297
LRRC8A_T200	-0.650589	-0.00588889	-3.70321	0.000643092	0.0014898	-1.18377
SMG6_S870	0.906469	-0.0735122	3.69601	0.000592533	0.00138332	-1.18506
ARAF_S260	0.824323	-0.173095	3.69105	0.000590591	0.00137936	-1.18918
AQP4_T289	1.05546	-0.337929	3.69099	0.0005907	0.00137942	-1.18936
CAMK1_S363	-0.833606	-0.0776429	-3.69076	0.00059111	0.00138018	-1.19002
TOP2B_S1473	0.803	-0.131543	3.7056	0.000653744	0.00151053	-1.19032
SYNM_S421	1.70399	0.0318824	3.69427	0.000692197	0.0015924	-1.19178
TP53BP1_S335	1.18553	-0.220325	3.68239	0.000629044	0.00146087	-1.19489
RBM10_S788	0.770687	0.00442857	3.68809	0.000595909	0.00139023	-1.19774
TTC9B_S27	-0.752563	0.275575	-3.68107	0.000631544	0.00146607	-1.19868
USP10_S374	0.550458	-0.103053	3.68902	0.000641894	0.00148743	-1.19893
THRAP3_S575	0.89003	-0.160357	3.68717	0.000597563	0.00139371	-1.20039
NUFIP2_S652	0.620394	-0.0275476	3.68691	0.000598035	0.00139462	-1.20114
RBL2_S1112	0.655914	-0.100281	3.70174	0.00071357	0.00163755	-1.20136
ATN1_S101	-0.719333	0.239476	-3.68586	0.000599946	0.00139853	-1.20419
TLE3_S203	0.941093	-0.156077	3.68284	0.000640597	0.00148484	-1.20483
SHROOM3_S403	0.720848	-0.0902432	3.67468	0.00068394	0.00157534	-1.20585
TP53BP1_S227	0.7116	0.0512895	3.68638	0.000646947	0.00149729	-1.20643
KANK3_S168	-0.636848	0.0339524	-3.6845	0.000602405	0.00140403	-1.20809
OSBP_S382	0.786393	-0.0496	3.68282	0.000698495	0.0016058	-1.20943
SOGA1_T1243	1.20034	0.0369063	3.69876	0.00071965	0.00165016	-1.20949
KNG1_S329	1.05848	-0.0797692	3.681	0.000644124	0.00149137	-1.21007
CDC42EP4_T188	1.40993	-0.332389	3.65826	0.000733378	0.00167745	-1.21014
UBE2O_S896	-0.968567	0.132342	-3.68492	0.000649747	0.00150295	-1.21056
PAG1_S171	0.767517	-0.0703158	3.68395	0.000651603	0.00150641	-1.21328
GIGYF1_S230	1.01726	-0.228026	3.68387	0.000651755	0.00150656	-1.21351
SYN1_S449	-0.989798	0.146524	-3.6818	0.00060735	0.00141458	-1.2159
ATXN2_S667	0.610094	-0.08055	3.67484	0.000643418	0.00149035	-1.21647
DOCK10_S315	1.19742	-0.122421	3.68271	0.000653997	0.00151091	-1.21679
KIF26B_S1006	0.790161	-0.0665556	3.69122	0.000666078	0.00153672	-1.21739
RBBP6_S1179	0.520727	-0.0455238	3.68106	0.000608708	0.00141755	-1.21803
MAD2L1_S195	1.38859	0.0860625	3.67523	0.000769432	0.00175074	-1.22188
KIAA1522_S988	0.707344	-0.13725	3.67289	0.000647174	0.00149761	-1.22203
ERC1_S730	-0.523034	0.0820937	-3.69397	0.000729524	0.00166917	-1.22256
MAP2_T750	1.62055	-0.402757	3.66777	0.000697969	0.00160494	-1.22525
RAVER1_S634	0.683242	-0.192167	3.67759	0.000615131	0.00143171	-1.22805
DCAF5_T497	-0.537323	0.0962619	-3.67673	0.000616726	0.00143523	-1.23052
NCOR2_S2046	0.913783	-0.14825	3.69091	0.0007359	0.00168239	-1.23091
SHC3_S479	-0.756188	-0.01645	-3.66961	0.000653559	0.00151031	-1.2314
CAMSAP2_S1148	-0.63897	0.0692857	-3.6758	0.000618469	0.00143869	-1.23322
TNFAIP3_S645	0.893844	-0.112925	3.66875	0.000655246	0.00151359	-1.23386
PRKAG2_S219	-1.04813	-0.151765	-3.67896	0.000723441	0.00165795	-1.23405
SCRIB_S1348	-0.883566	-0.0297857	-3.67548	0.00061906	0.00143986	-1.23413
TTC28_S2224	0.76301	-0.0760476	3.67494	0.000620074	0.00144202	-1.23569
PRDX2_S112	1.03184	-0.0477568	3.67976	0.000673796	0.00155346	-1.23708
GRAMD2B_S267	0.898428	-0.238	3.66381	0.000652784	0.00150873	-1.23734
CDCA8_S219	0.909232	0.0427222	3.66797	0.000712891	0.00163621	-1.23742
ARHGAP21_S881	0.837375	-0.406289	3.67484	0.000669406	0.00154397	-1.23905
NELFA_S374	0.733159	-0.0745	3.67693	0.000727685	0.00166597	-1.23965
KIAA1671_S508	0.846212	-0.287452	3.67337	0.000623012	0.00144845	-1.2402
SENP3_S232	0.522677	0.069119	3.67311	0.00062351	0.00144941	-1.24096
ZNF318_S1267	0.74275	0.0601316	3.67346	0.000672142	0.00155007	-1.24295
PPP1R10_S545	0.694704	0.0247273	3.66178	0.000779079	0.00177102	-1.24305
DLGAP4_S741	0.893783	-0.0556316	3.67332	0.000672412	0.00155048	-1.24333
YBX3_S203	-0.637571	0.218371	-3.67034	0.000724261	0.00165938	-1.24408
NOL8_S1098	0.656101	-0.00304762	3.67166	0.000626252	0.00145499	-1.24515
MTSS1L_S274	1.36346	-0.787707	3.66101	0.000658291	0.00152	-1.24536
ULK1_S623	-0.470737	0.0393571	-3.67145	0.000626635	0.00145568	-1.24574
ZC3H13_S1014	-0.922732	0.297194	-3.68105	0.00068617	0.00158005	-1.24583
PPP1R10_T315	1.30946	-0.158278	3.68046	0.000687353	0.00158234	-1.24748
MED9_S46	-0.501333	0.221049	-3.67302	0.000634983	0.00147344	-1.25115
STX10_S134	-0.573162	0.110881	-3.66922	0.000630877	0.00146492	-1.25217
ACIN1_S365	0.59602	-0.0254762	3.66848	0.000632287	0.00146759	-1.25431
JADE1_S89	-0.586884	0.129135	-3.67333	0.000686663	0.00158097	-1.25517
CAMSAP1_S862	-0.695606	0.099119	-3.66808	0.00063306	0.00146918	-1.25547
APC_S762	-0.874854	0.00785366	-3.67095	0.000638932	0.001482	-1.25707
EHBP1_S854	1.10538	-0.206929	3.66651	0.000636053	0.00147572	-1.25997
MAP7D1_S442	0.776531	-0.184025	3.65909	0.000674406	0.00155466	-1.26137
FLNA_S977	1.04026	-0.166545	3.65445	0.000795566	0.00180485	-1.26308
RPP25_S162	-0.565141	0.234405	-3.66492	0.000639111	0.00148201	-1.26455
FAM129B_S696	0.587838	-0.0612381	3.66492	0.000639114	0.00148201	-1.26455
TRA2B_T203	-0.955122	0.0382353	-3.66705	0.000748695	0.00170839	-1.26689
TMEM245_S15	-0.744315	0.0911818	-3.65285	0.000799203	0.00181188	-1.26744
NCAPG_S973	0.98617	0.118697	3.67194	0.000756767	0.00172448	-1.26772
OSBPL9_S336	0.86101	0.0712857	3.66371	0.000641451	0.00148661	-1.26804
NACAD_T548	-0.813803	0.151722	-3.65685	0.000736386	0.00168327	-1.26841
PPP1R3D_S25	-0.758844	0.02705	-3.65608	0.000680505	0.00156786	-1.26996
LARP1_T708	1.20209	-0.4265	3.66249	0.000643828	0.00149089	-1.27157
MRTFB_S858	-0.699919	0.163952	-3.65973	0.000649198	0.00150209	-1.27949
MAP1A_S1322	-0.908505	0.0902857	-3.65946	0.000649738	0.00150295	-1.28028
TEX10_T29	0.531133	0.0318158	3.65997	0.000699471	0.0016076	-1.28103
MAP4K4_S670	2.24753	0.0528182	3.49809	0.00123893	0.00270444	-1.28143
PLEKHG3_S485	1.33024	-0.253364	3.66673	0.000768126	0.00174824	-1.28199
NOP56_S570	-1.30079	0.106286	-3.65884	0.000650939	0.00150529	-1.28205
CLASP2_S559	-0.856293	0.0909762	-3.65856	0.000651488	0.00150635	-1.28285
CCDC97_S212	0.602733	-0.0241579	3.65923	0.000700992	0.00161066	-1.2831
SEC23IP_S926	-0.542625	0.205029	-3.67098	0.000722925	0.00165699	-1.28666
TRUB1_T18	-0.610323	0.239571	-3.6554	0.000657736	0.00151893	-1.29196
SCN2A_S484	-1.34919	0.185027	-3.6594	0.000715319	0.00164089	-1.29426
TMEM192_S230	-1.04016	0.0749524	-3.65439	0.000659746	0.00152315	-1.29487
LIMCH1_T857	0.584374	-0.0847381	3.65413	0.000660258	0.00152412	-1.29561
NASP_S321	1.00191	0.1369	3.64689	0.000699409	0.0016076	-1.29611
AKAP12_T1175	-0.7443	0.109462	-3.66386	0.000677794	0.00156204	-1.29797
AAK1_S938	-1.35267	0.0779167	-3.64596	0.000760132	0.00173121	-1.29873
HTATSF1_S642	0.65602	-0.072	3.65238	0.000663749	0.00153155	-1.30064
SLX4_S584	0.813625	0.0782105	3.65296	0.000714077	0.00163827	-1.30077
MICALL1_S309	0.883867	-0.131211	3.65161	0.000716934	0.00164437	-1.30458
EMSY_S1228	-0.782153	0.000538462	-3.64736	0.000711787	0.00163412	-1.30546
ZNF691_S39	0.651192	0.000761905	3.65002	0.000668475	0.00154204	-1.3074
FNIP1_S99	1.02905	-0.390882	3.63229	0.000827385	0.0018725	-1.30924
LUZP1_S574	0.927792	-0.122658	3.64978	0.000720815	0.0016526	-1.30974
AHNAK_S5863	1.28709	-0.335	3.64914	0.000722168	0.00165548	-1.31153
FAM117B_S219	-0.637167	0.0954737	-3.64817	0.000724243	0.00165938	-1.31427
KCNH1_S904	-1.21315	-0.0951875	-3.64105	0.000847751	0.00191422	-1.31464
VCPIP1_S757	-0.686558	0.186105	-3.64744	0.000725797	0.00166199	-1.31632
NRBP2_S209	-0.879808	-0.0015	-3.64571	0.000677208	0.0015609	-1.31978
TANK_S225	0.929143	0.0261667	3.65373	0.00074312	0.00169724	-1.3221
SKAP2_T85	1.02935	-0.291676	3.63298	0.000772879	0.00175739	-1.32259
HMGCS1_S495	-1.22053	0.438571	-3.64431	0.000680069	0.00156707	-1.3238
TRIM9_S86	0.751425	-0.296895	3.64306	0.000735228	0.00168108	-1.32865
USP24_T89	0.61798	-0.12141	3.63875	0.000730177	0.00167043	-1.32981
PXN_S137	-0.699333	0.195895	-3.64238	0.000736697	0.00168375	-1.33055
TYRO3_S869	-0.998828	0.0734286	-3.64171	0.000685415	0.00157852	-1.33127
OGFR_S519	-0.788515	0.144119	-3.64062	0.000687663	0.00158284	-1.33439
MATR3_S759	-0.865875	0.130615	-3.63675	0.000734513	0.00167967	-1.33546
KIF1C_S1033	0.996323	-0.232286	3.64011	0.000688713	0.00158504	-1.33585
KIDINS220_T1683	-0.543926	0.1044	-3.65266	0.000762327	0.00173574	-1.33744
DNPH1_S169	-0.586599	0.0711081	-3.64369	0.000749035	0.00170894	-1.33827
SEC61A1_S408	-0.727667	0.181526	-3.63939	0.000743205	0.00169724	-1.33895
SH3BP4_S42	0.780617	0.179026	3.63845	0.000745274	0.00170174	-1.3416
HNRNPC_S260	0.545646	-0.0111667	3.63723	0.000694722	0.00159799	-1.34413
ARHGAP17_S706	0.861683	-0.319974	3.63735	0.000747686	0.00170655	-1.34469
JMY_S888	0.744657	-0.278357	3.63688	0.000695441	0.00159943	-1.34512
GPRIN1_S104	-1.18819	0.3002	-3.62906	0.000737534	0.00168521	-1.34673
LAS1L_T236	0.789357	0.00677143	3.63323	0.000806397	0.00182745	-1.34678
PAN2_S1189	-0.653583	0.146263	-3.63657	0.000749403	0.00170932	-1.34688
ZNF740_S44	0.683767	-0.0971842	3.6363	0.000750015	0.00171048	-1.34766
MAP4_S659	0.841583	-0.215062	3.66333	0.000795874	0.0018053	-1.34821
SSBP4_S342	-0.49498	0.14131	-3.63565	0.000698028	0.00160494	-1.34866
PCM1_S1808	1.17166	-0.287632	3.63555	0.000751665	0.00171401	-1.34976
RTTN_S310	1.1683	-0.0901143	3.64815	0.000772334	0.00175639	-1.34992
CCDC177_S304	-0.960374	0.163976	-3.63477	0.000699874	0.00160831	-1.35118
ARHGAP22_S375	-0.626133	-0.0838158	-3.63464	0.00075369	0.00171817	-1.35232
EEA1_S52	0.96198	-0.0417143	3.63401	0.000701473	0.00161154	-1.35335
MPP1_S261	-0.736242	0.0206316	-3.63355	0.000756109	0.00172321	-1.35538
ERBIN_T485	0.832485	-0.257238	3.63312	0.000703345	0.00161562	-1.35589
SLC12A7_S997	0.725429	-0.251688	3.64379	0.000841188	0.00190144	-1.35904
DDB2_S26	0.750364	-0.162762	3.63181	0.000706134	0.00162181	-1.35967
HSD17B4_T640	-0.803939	0.0423333	-3.63166	0.000706451	0.00162232	-1.36009
TSC22D4_S264	1.14302	-0.17415	3.6075	0.000786295	0.00178646	-1.36057
RIC1_S1015	0.691097	-0.145743	3.64306	0.000783804	0.00178104	-1.36402
SENP3_S181	-1.00929	0.0500952	-3.63018	0.0007096	0.00162933	-1.36433
SNX16_S29	0.840475	-0.213405	3.62875	0.00071264	0.00163586	-1.36841
GJA1_S262	-1.36029	0.0845294	-3.64557	0.000796415	0.00180629	-1.36974
RBM26_S127	0.618758	0.0415	3.6281	0.000714052	0.00163827	-1.37029
PWP1_S50	-0.700926	0.215382	-3.62827	0.000836965	0.0018924	-1.37349
KIAA1109_S3619	0.625768	-0.262881	3.62661	0.000717252	0.00164488	-1.37456
PTPN12_S83	1.06317	-0.0295263	3.62654	0.000771846	0.00175576	-1.37505
MTCL1_S1493	-0.592558	0.125816	-3.62637	0.000772241	0.00175639	-1.37553
KBTBD11_S82	-0.594489	0.13659	-3.6356	0.000737023	0.00168427	-1.37798
CDC42EP4_S142	1.14613	-0.377658	3.62315	0.000779597	0.00177195	-1.38458
DHX29_S200	-0.529697	0.0784762	-3.62294	0.000725196	0.00166121	-1.38506
GFAP_Y14	-0.627424	-0.00797619	-3.62291	0.000725258	0.00166121	-1.38514
TANC1_S67	0.77794	-0.0733636	3.62896	0.000855555	0.00193024	-1.38515
KIDINS220_T1529	0.583778	-0.0120952	3.62282	0.000725459	0.00166144	-1.3854
RGL1_S555	0.783045	-0.0392439	3.61112	0.000764277	0.00173995	-1.38767
PML_S36	0.893131	0.0141905	3.62178	0.000727733	0.00166597	-1.38838
RSF1_S604	0.660303	0.0378095	3.62134	0.000728687	0.00166793	-1.38963
RBMX_S88	0.665828	-0.0320714	3.62128	0.000728815	0.001668	-1.3898
TBC1D10B_S22	-0.566606	-0.0628571	-3.62105	0.000729313	0.00166891	-1.39045
DENND1B_S652	0.896746	-0.190735	3.62033	0.000856249	0.00193134	-1.39526
PARD3_S1178	0.594051	-0.0426905	3.61917	0.000733442	0.00167745	-1.39583
XRN2_T517	-0.689701	0.136	-3.60796	0.000771516	0.00175524	-1.39665
RBM12B_S718	-0.7477	0.0967105	-3.61706	0.000793665	0.00180199	-1.40165
LATS2_S408	-0.678483	0.0626053	-3.61654	0.000794882	0.00180402	-1.40311
RAPH1_S894	-0.534563	0.12185	-3.60884	0.00078319	0.00177988	-1.40399
ZNF446_S3	-0.692246	0.113469	-3.62677	0.0008827	0.00198516	-1.40515
AAK1_S20	-0.719356	-0.0201282	-3.62577	0.000758772	0.00172858	-1.40574
PARN_S628	0.697462	-0.0909189	3.6028	0.000844104	0.00190675	-1.40668
HNRNPD_S83	0.778545	0.209714	3.61533	0.000741939	0.00169504	-1.40681
HEPACAM_S278	-0.958414	-0.294929	-3.61499	0.000742694	0.00169654	-1.40778
PLS3_S540	-1.19234	0.313744	-3.61043	0.000793941	0.00180213	-1.40967
IKZF2_S56	0.775394	-0.119095	3.61335	0.000746363	0.00170378	-1.41247
BCR_S459	-0.450707	0.0847619	-3.61335	0.000746369	0.00170378	-1.41248
DMXL2_S1140	-0.991626	0.384643	-3.6126	0.000748048	0.00170715	-1.41462
ADRM1_T217	0.759852	-0.11097	3.59839	0.000933252	0.0020891	-1.41558
TNRC6A_S942	0.78012	-0.173531	3.62277	0.000892719	0.00200582	-1.41595
HEPACAM_S377	-1.33829	-0.103405	-3.61211	0.00074915	0.00170897	-1.41602
APBB2_S410	0.992988	-0.0920769	3.60805	0.000799545	0.00181241	-1.41637
PPP1R3E_S33	0.762083	-0.170605	3.61057	0.000808935	0.00183296	-1.41983
PPFIBP1_T603	0.77403	0.0218333	3.61035	0.000753116	0.00171709	-1.42105
CFL1_Y140	-1.16729	0.228457	-3.60596	0.000872386	0.00196301	-1.4219
CCAR2_T484	-0.75095	-0.0466053	-3.60966	0.000811104	0.00183762	-1.42238
EPS8L2_S570	1.22704	-0.119786	3.60952	0.000754972	0.00172086	-1.4234
PGK2_S399	-0.994333	0.127	-3.60906	0.000812512	0.00184057	-1.42404
SRRM1_S695	-1.16859	0.650048	-3.60795	0.000758537	0.00172828	-1.42788
PLCL2_S123	0.732566	-0.198969	3.61832	0.000904024	0.00202879	-1.42799
RAB13_S178	0.605121	-0.043881	3.60743	0.000759714	0.00173049	-1.42936
SRRM2_S1404	-0.528208	0.175868	-3.60647	0.000818733	0.00185391	-1.43131
THRAP3_S243	0.625747	-0.080119	3.60631	0.00076227	0.00173574	-1.43256
PITPNM3_S946	-1.97008	-0.0216176	-3.60473	0.000895347	0.00201146	-1.43792
PRPF40A_S906	-0.699293	0.039	-3.60429	0.000766895	0.00174567	-1.43832
FGA_S274	1.51114	-0.399371	3.59954	0.000888673	0.00199753	-1.43955
GORASP2_S214	0.719141	-0.101071	3.60348	0.000768778	0.00174949	-1.44066
UNC13B_S176	1.17692	-0.264737	3.58607	0.000869153	0.00195757	-1.44204
MAP7_S345	1.35119	-0.333853	3.60274	0.000900464	0.00202134	-1.44336
MICALL1_S324	-0.528489	-0.012641	-3.61177	0.00079081	0.00179575	-1.44521
LRRFIP2_S324	0.599125	-0.0619429	3.61359	0.000853421	0.00192574	-1.44537
MARCKSL1_S36	1.6423	-0.162611	3.593	0.000886459	0.00199282	-1.44548
KDM4B_S566	-0.721258	0.120711	-3.6006	0.000832941	0.00188456	-1.44772
PAM_S936	0.779778	-0.0337619	3.60092	0.000774679	0.00176125	-1.44794
SHARPIN_S165	0.629175	-0.0606579	3.59987	0.000834719	0.00188758	-1.44976
ANKRD11_S812	0.720434	-0.163875	3.6093	0.000927328	0.0020775	-1.45234
MCM3_T758	1.24731	0.0263636	3.58459	0.000970525	0.00216593	-1.45296
DYSF_T192	0.957893	-0.0446857	3.59203	0.000908078	0.00203728	-1.46017
THRAP3_S672	0.579596	0.069619	3.59564	0.000787024	0.00178787	-1.463
WRAP53_S85	-0.591975	0.0980263	-3.59508	0.000846513	0.00191194	-1.46313
POM121C_S81	0.527293	0.0165238	3.59508	0.000788348	0.00179064	-1.4646
CCDC149_S480	-0.812725	0.244029	-3.59495	0.000920755	0.00206332	-1.46464
SYNPO_S909	0.96229	-0.167103	3.58999	0.000843261	0.00190517	-1.46711
ZDHHC5_S694	-0.433283	-0.029881	-3.59408	0.000790699	0.00179574	-1.46743
MON2_T1187	0.843333	-0.184211	3.59333	0.000850872	0.0019205	-1.46803
MICALL1_T416	1.00957	-0.0863056	3.58375	0.000910516	0.002042	-1.47102
SYNM_S1044	1.34111	-0.243048	3.59273	0.000793908	0.00180213	-1.47129
MAP2_S881	0.848929	-0.0727619	3.59215	0.000795286	0.00180453	-1.47294
PHACTR4_S354	-0.571182	0.0995476	-3.59213	0.000795319	0.00180453	-1.47298
NASP_S176	1.34356	0.0960789	3.59142	0.000855645	0.00193024	-1.47337
VIM_S325	0.759424	-0.127976	3.59076	0.000798603	0.00181101	-1.47691
STIM2_S727	1.07126	-0.147	3.6115	0.000840195	0.00189945	-1.47701
NAV1_S199	0.961747	-0.152786	3.59058	0.000799013	0.00181169	-1.47739
TKT_S303	-0.624354	0.0435476	-3.58849	0.000804031	0.00182233	-1.48335
KMT2A_S2941	-0.644656	0.261333	-3.59743	0.000824983	0.00186781	-1.48556
RTN4_S111	0.9686	-0.249649	3.57363	0.000918902	0.00205944	-1.4876
WNK3_S1471	0.764933	-0.161605	3.58595	0.000869454	0.00195772	-1.48863
CASKIN1_S1242	-1.04725	-0.186026	-3.58493	0.000872056	0.0019628	-1.49148
NSUN2_S743	0.666317	0.0637895	3.58418	0.000873966	0.00196631	-1.49356
RC3H1_S535	-0.498778	0.184436	-3.59444	0.00083229	0.00188334	-1.49397
SQSTM1_S291	-0.951105	0.0867436	-3.57983	0.000868856	0.00195716	-1.4956
PACS2_S366	-0.509722	-0.0525385	-3.59367	0.000834162	0.00188657	-1.49611
GPRIN1_T877	-0.742768	0.171952	-3.58336	0.000816444	0.00184922	-1.49794
ARHGAP6_T821	0.798323	-0.0471905	3.58273	0.000818002	0.0018525	-1.49975
USP42_S1133	0.974818	-0.29139	3.57107	0.000860992	0.00194126	-1.5011
PTK2B_S752	-0.847143	0.0724118	-3.57895	0.000963793	0.00215258	-1.50826
DTNB_S531	-1.73455	0.0354762	-3.57919	0.000826676	0.0018714	-1.50979
CTNND1_S230	0.853828	-0.155357	3.57906	0.000826995	0.00187187	-1.51016
ZBTB20_S353	1.06509	-0.227763	3.57696	0.000892641	0.00200582	-1.51371
DOT1L_S1153	0.710198	-0.0341081	3.58067	0.000900272	0.00202118	-1.51381
NFATC3_S344	1.11863	-0.216424	3.56104	0.00103748	0.00230255	-1.5166
SCML2_S511	0.575475	0.0107143	3.57644	0.000833492	0.00188556	-1.51761
SSRP1_S444	0.620717	0.0629286	3.5764	0.000833604	0.00188556	-1.51774
CD99_T181	1.18227	-0.323108	3.57869	0.000905493	0.00203182	-1.51933
MFAP1_S52	0.528343	-0.0570952	3.57307	0.000841928	0.00190286	-1.52719
MED26_S232	0.697911	-0.0852222	3.56296	0.000966871	0.00215834	-1.52826
C2CD5_S830	0.770333	-0.151405	3.57268	0.000842901	0.0019048	-1.52829
AHNAK_S379	0.914869	-0.330952	3.57253	0.00084329	0.00190517	-1.52873
BAG3_T285	-0.656431	-0.0385143	-3.58179	0.000935215	0.00209294	-1.53279
IRF2BP1_S384	0.598131	0.157738	3.57099	0.000847175	0.00191318	-1.53311
TANC2_S1545	-0.723611	0.26625	-3.57907	0.00100979	0.00224642	-1.5338
MAP4K5_S436	0.610646	-0.00242857	3.5706	0.000848138	0.00191484	-1.53419
MAPK14_Y182	-0.675212	-0.0321905	-3.57005	0.00084955	0.00191777	-1.53577
KIAA0232_S156	-0.590375	0.0381944	-3.57621	0.000930574	0.00208394	-1.53695
TLN1_Y70	0.973144	0.0897941	3.58432	0.000949128	0.00212182	-1.53748
DOCK4_S1824	0.686545	-0.0132381	3.56923	0.000851624	0.00192194	-1.53809
RABGAP1L_S119	0.740022	-0.107667	3.57193	0.00100599	0.00223856	-1.53995
SLC4A4_S78	-0.920462	-0.185212	-3.57117	0.00100815	0.00224307	-1.542
SAP30BP_S77	0.750179	0.0578571	3.56187	0.000990217	0.00220549	-1.54276
PPIG_S687	0.584354	-0.0369762	3.56706	0.00085714	0.00193309	-1.54423
RPS6KA3_S369	-0.419768	0.150738	-3.56621	0.000859332	0.00193778	-1.54666
RTN1_S139	-0.894177	0.146439	-3.56919	0.000865805	0.00195081	-1.54677
AMPH_S272	-1.06963	-0.0405	-3.55604	0.000986345	0.00219832	-1.54726
WASL_S430	0.987798	-0.167095	3.56547	0.000861222	0.00194152	-1.54875
PRRT2_S238	-2.91934	-0.527732	-3.56833	0.000868026	0.00195555	-1.5492
ARHGAP33_S964	-0.571202	0.0849762	-3.56519	0.000861947	0.00194289	-1.54955
VSIR_S235	0.826374	-0.281595	3.56418	0.000864546	0.00194849	-1.55242
TERF2IP_T230	-0.606356	0.213128	-3.57352	0.00088511	0.00199005	-1.55262
NMNAT1_T119	0.648192	0.0207381	3.56382	0.000865482	0.00195034	-1.55345
TLE2_S308	-0.991667	0.0821053	-3.56223	0.000931877	0.00208658	-1.5547
SORBS1_S465	0.873929	-0.276119	3.56229	0.000869413	0.00195772	-1.55776
SLC4A7_S1201	1.27691	-0.124714	3.5622	0.000869666	0.00195794	-1.55803
HEPACAM_S343	-0.528947	-0.0816176	-3.56045	0.00101598	0.00225841	-1.55858
NOP2_S765	-0.661111	0.126333	-3.56137	0.000871819	0.00196252	-1.56039
GPR162_S561	-0.841444	-0.0656905	-3.56117	0.000872318	0.00196301	-1.56093
FASN_T2204	-0.737292	0.306553	-3.55974	0.000938681	0.00210007	-1.56163
MICAL1_S829	-1.687	0.348031	-3.5685	0.00104024	0.00230808	-1.56219
PSD2_S191	-1.08805	0.0719024	-3.56244	0.000883316	0.00198628	-1.56582
CBL_S675	0.873024	-0.165308	3.55341	0.000938944	0.00210017	-1.56947
KALRN_S1757	-0.745033	0.0438158	-3.55687	0.000946567	0.00211638	-1.5696
KIF5C_S935	-0.911535	0.168905	-3.55772	0.000881332	0.00198261	-1.57071
C20orf27_S190	0.535737	-0.0702857	3.55734	0.000882339	0.00198462	-1.5718
TJP1_S271	0.772357	0.0319722	3.56165	0.000970509	0.00216593	-1.57702
CRK_S74	-0.629342	0.176526	-3.55342	0.000956142	0.00213694	-1.57918
CCDC77_S210	0.694626	-0.0956667	3.55359	0.000892252	0.00200531	-1.58242
PRAG1_S782	0.708233	-0.0108684	3.55185	0.000960513	0.00214557	-1.58352
WASHC2C_S909	0.740869	-0.149333	3.55149	0.000897837	0.00201678	-1.58835
DFFA_S315	0.636535	-0.0446429	3.55118	0.000898671	0.00201796	-1.58924
IRF2BP1_S453	1.02212	-0.155571	3.55116	0.000898704	0.00201796	-1.58927
ARHGEF37_S13	-0.776657	-0.229452	-3.55116	0.000898718	0.00201796	-1.58929
AMOTL2_S817	0.885811	0.148469	3.55778	0.00107205	0.00237333	-1.59096
ASAP1_S843	-0.591754	0.0754062	-3.55769	0.00107233	0.00237366	-1.59121
VCL_S290	-0.819778	0.114667	-3.5497	0.00090263	0.00202593	-1.59342
NUP205_S1165	0.683103	-0.0154687	3.55685	0.00107484	0.00237828	-1.59345
KMT2A_S3514	-0.836008	0.151366	-3.53789	0.000949921	0.00212332	-1.59457
STAG1_S1062	0.627026	-0.0612973	3.55032	0.000983206	0.00219249	-1.59781
USP34_S3358	0.617692	-0.127474	3.54662	0.000975277	0.00217596	-1.59805
SP4_S136	0.886515	0.123214	3.54764	0.000908167	0.00203728	-1.59923
APBA1_S242	-0.644677	0.24369	-3.54747	0.000908625	0.00203803	-1.59971
SCAMP3_Y86	0.83748	-0.135719	3.55442	0.0010822	0.00239331	-1.59997
PRRT3_S841	-1.17707	-0.0832857	-3.5467	0.000910724	0.0020422	-1.60191
DLG1_T115	-0.630122	0.0675128	-3.55585	0.000932232	0.0020871	-1.60204
GPSM2_T526	0.982759	0.0392424	3.52928	0.00113481	0.00249622	-1.60206
ZNF521_S100	0.878017	-0.119324	3.54856	0.000988232	0.00220177	-1.60266
RBM15B_S113	0.681707	0.0490714	3.54621	0.000912033	0.00204486	-1.60327
SIK3_T221	-1.05663	0.0897879	-3.54843	0.0010751	0.00237854	-1.60337
RPS6KC1_S560	-0.5644	-0.0255789	-3.54462	0.000980978	0.00218781	-1.6036
SCRIB_S853	0.74299	-0.336	3.54564	0.000913585	0.00204807	-1.60489
NRBP1_S49	-0.883542	0.518732	-3.5342	0.000960348	0.00214549	-1.60495
UHRF1BP1L_S989	0.831869	-0.229833	3.54431	0.000917223	0.00205595	-1.60867
VIM_Y11	1.35638	-0.512188	3.55077	0.00109337	0.00241609	-1.60976
CTNND1_Y321	0.810879	-0.135341	3.53218	0.000966069	0.00215712	-1.61059
CCT8_S23	-0.60433	0.0435758	-3.54522	0.00108491	0.00239835	-1.61204
TRAPPC10_S710	-0.62956	0.188811	-3.5441	0.00100107	0.0022282	-1.61496
CLIP1_T25	0.766013	-0.114281	3.52851	0.00116371	0.00255514	-1.61713
LIMCH1_S58	0.809283	-0.242024	3.5407	0.000927111	0.00207729	-1.61886
TMEM131_S1375	0.678768	-0.117238	3.54018	0.000928529	0.00207991	-1.62031
AFDN_S1132	-0.622394	0.20431	-3.53975	0.000929734	0.00208233	-1.62155
WDR33_S1279	1.26828	-0.058625	3.53099	0.000985597	0.00219695	-1.62278
ARHGAP31_S387	0.715281	-0.0829444	3.52818	0.00106869	0.00236701	-1.62361
LCK_Y394	0.912323	-0.161811	3.5408	0.00101071	0.00224787	-1.62408
BORCS6_S168	-0.539313	0.132143	-3.53837	0.000933558	0.00208951	-1.62545
WNK3_S62	0.973042	-0.331184	3.53639	0.00100475	0.0022361	-1.62639
EVI2B_S263	0.772206	-0.201821	3.53244	0.000998396	0.00222283	-1.62789
EHMT2_S230	0.571933	0.0946154	3.54642	0.000958357	0.0021416	-1.62836
RCOR1_S260	1.03715	-0.280762	3.53694	0.000937531	0.00209785	-1.62949
LEO1_S229	-0.956455	0.166176	-3.53401	0.00109533	0.00242011	-1.63028
SIPA1L1_S1393	0.771707	-0.105548	3.53649	0.000938775	0.00210007	-1.63075
PPID_S198	0.685992	-0.0240526	3.53428	0.00101093	0.00224806	-1.63222
FGA_S586	1.02511	0.0585143	3.5286	0.00108913	0.00240737	-1.63349
SHF_S135	-0.989949	0.295071	-3.53546	0.000941651	0.00210595	-1.63365
ZC3H13_S877	-0.547636	0.100381	-3.53469	0.000943797	0.00211047	-1.63582
IWS1_T725	1.38252	0.000882353	3.51104	0.00116903	0.00256581	-1.63874
SYMPK_S1175	0.583199	-0.0332286	3.54303	0.00104512	0.00231738	-1.63881
HTATSF1_S529	-0.847808	0.171053	-3.53108	0.0010204	0.00226792	-1.6411
ZNF641_S426	0.799914	-0.112781	3.5384	0.00113193	0.00249152	-1.64286
EXOC7_S250	0.826817	-0.199	3.5302	0.00102301	0.00227313	-1.64353
ETV1_S191	-0.52847	0.0789189	-3.5333	0.00103287	0.00229293	-1.64474
DCK_S15	0.621253	-0.104242	3.53229	0.00112523	0.00247967	-1.64684
PCDH17_S890	-1.2861	-0.053625	-3.51707	0.00120157	0.00263175	-1.64764
UBXN6_S96	-0.602379	0.116289	-3.54207	0.000988284	0.00220177	-1.64954
RAP1GAP2_S609	-0.895825	0.108895	-3.528	0.00102958	0.00228653	-1.64962
IWS1_S362	0.589071	-0.0317143	3.52927	0.000959104	0.00214299	-1.65111
OXR1_S458	-0.950758	-0.0639394	-3.53061	0.00113057	0.00248917	-1.65136
UBAP2L_T385	0.800774	-0.262206	3.50615	0.00118533	0.00259786	-1.65191
GGA3_S425	0.804022	-0.184242	3.52961	0.00113376	0.00249423	-1.65405
GAPVD1_S941	-0.847616	-0.116095	-3.52759	0.000963908	0.00215258	-1.65586
XRN2_S563	0.766354	-0.135643	3.52679	0.000966193	0.00215712	-1.6581
AHNAK_S1007	1.18898	-0.290079	3.52325	0.00104387	0.00231521	-1.66274
PRPF4B_S23	0.584505	0.143476	3.52462	0.000972441	0.00216991	-1.66423
KANK1_S325	0.715707	-0.119214	3.52331	0.000976198	0.00217772	-1.66789
ATP2B1_S1178	-0.755727	0.080881	-3.52267	0.000978051	0.00218157	-1.66969
ARHGAP29_S1144	-0.852359	0.142625	-3.50861	0.00123032	0.00268858	-1.67017
SPTBN1_T2331	0.940375	-0.2687	3.5129	0.00103933	0.00230635	-1.67323
AFDN_S1066	0.581343	0.0492143	3.52033	0.000984868	0.0021959	-1.67629
PPP1R12A_T696	-1.03084	0.131167	-3.52011	0.000985508	0.00219695	-1.67691
BRSK1_S413	-0.886797	0.0735676	-3.52133	0.00106922	0.00236771	-1.67767
EPB41L2_S39	-0.90001	-0.0102619	-3.51973	0.000986623	0.00219865	-1.67799
ZMYM3_T817	-0.662844	0.2501	-3.51105	0.00104498	0.00231738	-1.67839
PRUNE2_T1795	-0.899086	0.157875	-3.52505	0.00117504	0.00257765	-1.67853
SLC24A2_S334	-1.12206	0.152972	-3.50767	0.0011335	0.00249399	-1.67963
LARP1_S697	0.475889	-0.130643	3.51898	0.00098882	0.00220268	-1.6801
ATRX_S594	0.749505	0.0300909	3.51936	0.00116697	0.00256161	-1.68157
GBF1_S1789	0.57103	-0.0566667	3.51745	0.000993322	0.00221212	-1.68441
SETD2_S624	0.649394	0.004625	3.5228	0.00118246	0.00259224	-1.68453
SRPRA_S307	-0.892269	0.171429	-3.52571	0.00109814	0.00242505	-1.68598
ARHGAP12_S262	0.882253	-0.289024	3.51671	0.000995477	0.00221663	-1.68647
HRH1_S230	0.70405	-0.120421	3.51434	0.00107123	0.00237184	-1.68735
RABL6_S641	0.770657	-0.100262	3.51542	0.000999305	0.00222456	-1.69012
TBC1D4_S570	0.901643	-0.0505429	3.50743	0.00115694	0.00254158	-1.69099
ARL2BP_S153	0.826593	-0.0100303	3.51542	0.00118	0.00258787	-1.69216
FAM117B_S457	0.597399	-0.134293	3.51693	0.00101054	0.0022478	-1.69379
DHX30_S226	-0.5989	-0.00231579	-3.51138	0.00108048	0.0023898	-1.69552
RETREG1_S281	-0.70119	0.125457	-3.5219	0.00111016	0.00244871	-1.69636
SPTA1_S1284	1.41753	0.160105	3.51076	0.00108243	0.00239349	-1.69724
SUPT5H_T791	-0.716308	0.0935	-3.49777	0.00126812	0.0027628	-1.69899
JPT1_T54	0.950394	0.105738	3.51139	0.00101129	0.00224857	-1.70144
LRBA_S1261	-0.481508	0.127912	-3.50736	0.00118128	0.00258999	-1.70225
NACA_S876	0.600283	-0.0249048	3.51044	0.00101415	0.00225464	-1.70413
GATAD2A_S549	0.553885	-0.0344687	3.49481	0.00127861	0.00278278	-1.70684
TP53BP1_T927	1.05683	-0.197658	3.50648	0.00109594	0.00242115	-1.70904
APLNR_S348	-1.24703	0.158973	-3.5093	0.00110701	0.00244336	-1.71072
ABCF1_S228	0.646475	0.0428333	3.50804	0.00102137	0.00226978	-1.71086
MAP6_S362	-1.497	0.0484687	-3.5129	0.00121564	0.0026598	-1.71093
PTPDC1_S448	-1.12535	0.0867647	-3.50407	0.00119233	0.00261185	-1.71112
SF3B2_S347	-0.576083	-0.0210526	-3.50475	0.00110146	0.0024319	-1.71381
NIFK_S247	0.940925	-0.332789	3.50419	0.00110323	0.00243534	-1.71534
U2SURP_S67	0.644283	-0.078	3.50612	0.0010272	0.00228213	-1.71626
MAP2K4_S268	0.954343	-0.144048	3.50577	0.00102824	0.00228415	-1.71722
RTF1_S313	-0.66503	0.251476	-3.50544	0.00102927	0.00228613	-1.71817
SURF2_T190	1.05539	-0.0955676	3.48979	0.00117098	0.00256942	-1.71824
PTOV1_S53	-0.553158	0.174421	-3.50282	0.00110762	0.00244396	-1.71912
LCP1_S5	0.938677	-0.0656905	3.50491	0.00103087	0.00228908	-1.71965
VIPAS39_T21	0.849515	-0.153857	3.50485	0.00103105	0.00228918	-1.71981
MCF2L_S557	1.1161	-0.4585	3.47898	0.00114778	0.00252279	-1.72003
ARHGAP25_S398	1.03059	-0.0802432	3.50522	0.00112008	0.00246898	-1.72189
HRC_S567	-1.03419	0.3735	-3.50973	0.00104904	0.00232544	-1.72204
NES_S1452	-0.658182	0.104524	-3.5033	0.0010358	0.00229913	-1.72418
ASXL2_S834	-0.683516	0.189758	-3.50285	0.00122246	0.00267368	-1.72585
KIAA1217_S361	-0.71704	0.0688333	-3.50085	0.00104331	0.00231459	-1.73104
FLNA_S968	0.977212	-0.194857	3.50075	0.00104364	0.002315	-1.73134
ARHGEF11_S585	0.842929	0.00562857	3.49234	0.0012077	0.00264449	-1.73185
HSPA4_S546	-0.524324	0.162182	-3.5005	0.00123056	0.00268862	-1.73215
MAST4_S137	0.886379	-0.244212	3.50035	0.00123108	0.0026894	-1.73255
SRGAP2_S990	0.969129	-0.123667	3.49464	0.00111478	0.00245826	-1.7327
RAF1_T330	0.949551	-0.501656	3.48464	0.00131539	0.00285472	-1.73384
ABCB6_S755	-0.755968	0.0335294	-3.49559	0.00122129	0.00267147	-1.73397
USP15_S229	0.666566	-0.202714	3.49975	0.00104672	0.00232061	-1.73414
ANK2_S3718	-0.705878	-0.197205	-3.50742	0.00107403	0.00237711	-1.7368
TMEM9B_S142	-0.829663	0.292902	-3.50135	0.00105801	0.00234442	-1.73741
BLNK_S141	0.862192	-0.214947	3.49502	0.00113294	0.00249308	-1.7406
RAF1_S641	0.443929	-0.0356429	3.49698	0.00105533	0.00233909	-1.74192
NCAM1_S810	-1.37608	0.323571	-3.49612	0.001058	0.00234442	-1.74432
KIAA1614_S818	0.828526	-0.0391562	3.48027	0.00133148	0.00288592	-1.74541
RABEP1_S377	0.831314	-0.166268	3.48329	0.00111568	0.00245992	-1.74731
CSRP1_T82	1.04225	-0.43231	3.49429	0.00106375	0.0023566	-1.74946
IRF2BP1_S66	0.82599	-0.121452	3.49427	0.00106379	0.0023566	-1.74949
PRAG1_S148	0.711333	-0.0399211	3.49127	0.00114529	0.00251797	-1.7509
ATN1_S77	0.635625	-0.207432	3.49407	0.00115664	0.00254127	-1.75244
EHBP1_S666	1.12419	-0.0862121	3.47275	0.0013302	0.0028839	-1.75327
MTPN_T31	-0.712374	0.241167	-3.49269	0.00106877	0.00236701	-1.75393
ERBB2_S1151	1.08382	-0.130432	3.45633	0.00128907	0.00280301	-1.75401
AKAP12_T597	-1.27129	-0.156314	-3.4835	0.00123844	0.00270374	-1.75577
THOC5_T328	0.921636	-0.329524	3.49085	0.00107458	0.00237801	-1.75908
APC_Y2535	-0.651029	-0.0001875	-3.49455	0.00127956	0.00278448	-1.75979
DNMT3A_S75	0.53603	0.00916667	3.49029	0.00107636	0.00238102	-1.76065
RC3H1_S772	0.715857	-0.0363143	3.48165	0.00124497	0.00271622	-1.76076
DCLK1_S735	-0.887778	0.154905	-3.48834	0.00108257	0.0023935	-1.76611
ALDH1A1_T337	-0.863189	0.195062	-3.49206	0.00128844	0.00280201	-1.76639
ZNF580_S15	-0.510017	0.0286053	-3.48534	0.00116511	0.00255788	-1.76721
AFAP1_S752	0.7933	0.0122308	3.49615	0.00110988	0.0024484	-1.76801
CCDC88A_S1560	-1.07453	0.121634	-3.47582	0.00114038	0.00250751	-1.76808
AKAP12_T1760	-0.906094	-0.012875	-3.47828	0.00115013	0.00252729	-1.76943
SYNM_S653	1.08572	-0.236714	3.48549	0.00109173	0.00241279	-1.7741
C11orf49_S310	0.75424	-0.13575	3.48892	0.00129978	0.00282338	-1.77474
SRSF2_S101	-1.09254	0.186842	-3.48235	0.00117522	0.00257773	-1.77542
MINDY4_S352	1.01079	-0.28875	3.48864	0.0013008	0.00282491	-1.77548
SYNPO_S263	1.79012	-0.612775	3.47586	0.00115827	0.00254419	-1.77612
FRS2_S329	-0.781276	0.0996486	-3.48532	0.00118614	0.00259932	-1.77639
MAP4K4_S886	0.643783	-0.0111111	3.47204	0.00125511	0.00273658	-1.77652
LGALS1_S30	-1.04759	0.194452	-3.48353	0.00109807	0.00242505	-1.77959
NMT1_S47	0.588828	-0.0269048	3.48351	0.00109811	0.00242505	-1.77963
SOS1_S1229	0.801475	-0.194048	3.48246	0.00110153	0.0024319	-1.78258
KMT2B_S351	0.599949	0.001125	3.46584	0.00138601	0.00299604	-1.78361
STAG1_S1065	0.694078	0.0151282	3.4905	0.00112828	0.00248574	-1.78364
SLAIN2_S48	-1.06849	0.134641	-3.4904	0.00112863	0.00248574	-1.78393
GRAP2_T262	1.20471	0.0608235	3.47598	0.00129083	0.00280612	-1.78668
SPEN_S725	0.614894	0.0380882	3.49214	0.00123326	0.00269365	-1.78731
HNRNPU_S271	1.02906	-0.346119	3.48057	0.00110767	0.00244396	-1.78785
UNC13B_S359	-0.552747	-0.0541905	-3.48056	0.00110772	0.00244396	-1.7879
MDC1_T1280	0.69291	0.00665625	3.46409	0.0013928	0.00300995	-1.78826
STK38L_S454	0.572903	-0.219171	3.48771	0.0012237	0.00267571	-1.7891
NDRG2_S353	-0.834697	0.0221667	-3.47898	0.0011129	0.00245444	-1.79233
DOCK6_S178	1.22373	-0.0625312	3.48116	0.0013282	0.00287994	-1.79535
ST5_S550	0.769424	-0.221786	3.47733	0.0011183	0.00246538	-1.79692
SORBS1_T497	-0.606033	0.0331538	-3.48485	0.00114697	0.00252132	-1.79925
SRSF2_T25	0.71244	0.0417273	3.49146	0.00126219	0.00275096	-1.79966
WAC_S525	-1.0138	0.190611	-3.4632	0.00128716	0.00279959	-1.80048
SPEG_S453	-0.63075	0.058775	-3.46705	0.00118841	0.00260394	-1.80049
RPRD2_S485	0.745179	-0.219417	3.47965	0.00122812	0.00268433	-1.80122
ANKFN1_S92	0.992727	-0.383667	3.47533	0.00112493	0.00247934	-1.80252
AHNAK_S511	0.889465	-0.124357	3.4744	0.001128	0.00248546	-1.80511
CHD1_S215	0.687917	0.0628421	3.47146	0.00121278	0.00265458	-1.8053
RNF169_S247	0.551202	0.0323095	3.47424	0.00112855	0.00248574	-1.80557
CFAP36_S110	-0.638576	0.105262	-3.47419	0.00112872	0.00248574	-1.80571
SPEN_T1619	0.636545	0.0878095	3.47373	0.00113022	0.00248873	-1.80697
RAD23A_T94	-0.511808	0.0926429	-3.47355	0.00113083	0.00248942	-1.80749
DPYSL3_S636	0.607485	-0.0720238	3.47306	0.00113246	0.00249236	-1.80885
MAPK14_S252	0.818407	-0.0473056	3.49064	0.00119016	0.00260743	-1.80912
FTSJ1_S271	-0.464566	0.101095	-3.47218	0.00113542	0.00249724	-1.81133
KMT2A_T1842	-0.641747	0.0406667	-3.4705	0.0013386	0.00290061	-1.81228
SH3PXD2B_S811	0.867884	-0.0458919	3.47174	0.00123335	0.00269365	-1.81348
TSHZ3_S682	-0.628505	0.083619	-3.47097	0.00113946	0.00250581	-1.8147
WNK4_S1217	1.50445	0.0405641	3.44748	0.00127825	0.00278235	-1.81554
OSBP2_S284	-0.762475	0.210921	-3.46724	0.00122764	0.00268363	-1.81687
HNRNPH3_S216	-0.749411	0.0879744	-3.47799	0.00117006	0.00256775	-1.81819
SNRK_S518	0.490825	0.0178684	3.46647	0.00123038	0.00268858	-1.81899
PLEKHB1_Y172	-0.749091	0.232762	-3.46839	0.00114813	0.00252322	-1.82189
VIM_S261	1.46077	-0.427676	3.44131	0.0014232	0.00307209	-1.82572
TBC1D22B_S141	0.729492	0.000289474	3.46386	0.00123967	0.0027057	-1.82613
PAICS_T245	-0.738719	0.17815	-3.45723	0.00122292	0.00267434	-1.82764
ZNF687_S271	-0.662622	0.209513	-3.47416	0.00118314	0.0025934	-1.82875
SLC23A2_S81	-0.571869	0.106786	-3.4649	0.00116001	0.00254749	-1.83164
FYTTD1_S23	0.736667	-0.200524	3.46488	0.00116008	0.00254749	-1.83171
KDM2A_S869	0.919767	-0.00236842	3.46151	0.0012481	0.00272271	-1.83257
SOGA3_S641	-0.671721	0.128206	-3.47523	0.00129357	0.00281098	-1.83277
HIRIP3_S125	0.995842	0.0513158	3.46063	0.00125127	0.00272926	-1.83497
44083_S111	0.780558	-0.0283947	3.46054	0.00125161	0.00272965	-1.83523
TSNAX_S33	-0.548383	0.125316	-3.45926	0.0012562	0.00273861	-1.83871
TPPP_S159	-1.59291	-0.0345714	-3.46054	0.00117498	0.00257765	-1.8438
SEC63_T537	1.02597	0.196974	3.45709	0.00126411	0.00275477	-1.84466
SRRM1_S648	0.693434	0.0329524	3.45891	0.0011806	0.00258884	-1.84833
RBM5_S72	0.759907	-0.00475758	3.43628	0.00147298	0.00317101	-1.85016
DBF4_S359	0.918158	0.170737	3.4549	0.00127209	0.00277074	-1.85064
ABL1_T833	-0.591995	0.127029	-3.4517	0.00138222	0.00298879	-1.85173
SRXN1_S32	-0.875223	0.336375	-3.45898	0.00141272	0.00305065	-1.85411
NUMBL_T409	1.36553	-0.298	3.45442	0.00121412	0.00265717	-1.86803
RUNX1_S239	0.756949	-0.00514286	3.45173	0.00120577	0.00264061	-1.86833
SPINDOC_S82	-0.671893	0.0593429	-3.44127	0.00139589	0.00301624	-1.8695
CHAMP1_S311	0.964033	-0.313921	3.44788	0.00129807	0.00282004	-1.86983
SCAF4_S656	0.732929	-0.120238	3.44995	0.00121211	0.0026538	-1.8733
FERMT2_S673	0.646707	0.122571	3.44983	0.00121252	0.00265435	-1.87362
DDI2_S194	1.04978	-0.0689524	3.44898	0.00121554	0.0026598	-1.87598
ARHGAP32_S892	0.967656	-0.238125	3.43896	0.00128964	0.00280389	-1.87801
LRIG1_S1069	0.911354	-0.461714	3.44746	0.00122097	0.00267112	-1.8802
TTC7B_S677	-0.730009	0.0926	-3.45351	0.00134839	0.00292033	-1.88141
MBD4_T389	0.695675	-0.0388485	3.46055	0.0013764	0.00297679	-1.88218
CCAR2_S627	0.734535	-0.18731	3.44663	0.00122395	0.0026759	-1.88251
ITPKB_S280	1.33298	-0.576526	3.44268	0.00131765	0.00285925	-1.88403
SYNE1_S5883	-0.604078	0.0457838	-3.44513	0.00133106	0.0028854	-1.88591
GSTP1_S43	-0.553503	0.0217187	-3.44666	0.00146185	0.00314867	-1.88665
NUP93_S767	1.65158	0.0161944	3.38415	0.00161083	0.00343708	-1.89045
COPA_S173	-0.473759	0.124029	-3.44976	0.00136276	0.00294918	-1.89149
PPIG_S745	-0.746778	0.126357	-3.44308	0.00123678	0.0027008	-1.89239
EPN2_S486	0.687687	0.047881	3.44303	0.00123697	0.00270086	-1.89254
LRRC47_S518	-0.425808	0.00221429	-3.44217	0.00124009	0.00270628	-1.89493
PLCG1_S525	-0.611939	0.0635238	-3.44163	0.00124205	0.00271021	-1.89643
RING1_S38	-0.507343	0.0481026	-3.43481	0.00132591	0.00287607	-1.89731
AHNAK_S1068	1.25871	-0.444238	3.43876	0.00125253	0.00273131	-1.90439
ZNF521_S1185	1.04354	-0.00919048	3.4376	0.00125681	0.00273958	-1.90762
LMNA_S407	0.79301	-0.0484722	3.42319	0.00144233	0.00311021	-1.90852
CAMSAP1_S1400	0.870489	0.051697	3.43352	0.00148434	0.00319466	-1.91059
MAP4_S823	-0.959633	-0.0195128	-3.44394	0.00129141	0.00280701	-1.91189
FLCN_S62	0.485375	-0.138946	3.43538	0.00136872	0.00296131	-1.91239
PRAM1_S484	0.772479	-0.0227561	3.43816	0.00127317	0.00277273	-1.91306
DES_S28	1.77556	-0.187941	3.40832	0.0015611	0.00334239	-1.91347
UBR4_T2724	0.600642	-0.211684	3.43141	0.00136103	0.0029462	-1.91477
PPP3CB_S479	1.15984	-0.154476	3.43496	0.00126658	0.00275979	-1.91495
TOP2A_S1374	0.929042	-0.0329211	3.43128	0.00136152	0.00294687	-1.9151
SYN1_S81	-1.85231	0.130854	-3.43684	0.0012781	0.00278235	-1.91672
RBM17_T71	0.455566	-0.000166667	3.43373	0.00127114	0.00276902	-1.91835
HEPACAM_S368	1.92333	-0.752195	3.43621	0.00128046	0.00278573	-1.91847
ADD1_S514	-0.662081	0.0242381	-3.43268	0.00127505	0.00277647	-1.92127
TCF20_S574	0.677028	0.144029	3.43852	0.0014068	0.00303903	-1.92172
MED13_S395	1.00259	-0.168811	3.43192	0.00138231	0.00298879	-1.92176
MBP_S40	0.885646	-0.15869	3.43188	0.00127805	0.00278235	-1.92349
WASHC2C_T6	0.700435	-0.0809143	3.43758	0.00141054	0.00304632	-1.92424
CCNYL1_S105	0.79996	-0.0872381	3.43125	0.00128039	0.00278573	-1.92522
TNRC6B_S1539	0.78517	-0.0463125	3.38698	0.00172414	0.00365767	-1.92576
TMED8_S63	-0.704879	0.000833333	-3.431	0.00128133	0.00278726	-1.92592
PPFIA1_S776	0.856844	-0.053525	3.42069	0.00135982	0.00294432	-1.92821
PLEKHG1_S669	0.830556	0.04	3.43795	0.00131396	0.00285199	-1.92831
NUP98_S1043	0.604573	-0.179805	3.43262	0.00129392	0.00281138	-1.92838
ERF_T357	0.665515	-0.00542857	3.42816	0.00129203	0.002808	-1.9338
FKBP15_S356	-0.701714	0.172771	-3.41578	0.00150005	0.00322394	-1.93782
EIF5B_S511	0.814171	-0.1588	3.43219	0.00143218	0.00309029	-1.93871
KIAA1109_S1436	-0.627143	-0.0324286	-3.41504	0.00150316	0.0032294	-1.93978
SOS1_S1178	-0.383586	0.0715	-3.42585	0.00130082	0.00282491	-1.94021
DENND4C_S1327	0.734949	-0.205429	3.42542	0.00130244	0.00282807	-1.9414
BCKDHA_Y345	-0.889528	-0.0324571	-3.4294	0.00144349	0.00311231	-1.94618
SRRM2_S484	0.73338	-0.051	3.42921	0.00144428	0.00311288	-1.9467
EFCAB7_S200	-0.6464	0.00710256	-3.43079	0.00134142	0.0029056	-1.94793
MPHOSPH8_S403	0.521485	-0.0482619	3.42305	0.00131151	0.00284739	-1.94796
SRRM1_Y608	0.680495	-0.00454762	3.42246	0.00131377	0.00285194	-1.9496
PHF3_S1927	0.711228	0.0553243	3.42093	0.00142635	0.00307811	-1.95153
MINK1_S651	-0.741912	0.0396061	-3.41804	0.00154979	0.00332113	-1.9516
RANBP3_S100	0.752929	-0.0991905	3.42013	0.00132275	0.00286996	-1.95605
TRIM28_S683	0.530162	0.094	3.41978	0.00132409	0.00287249	-1.95701
RECQL5_S815	0.7778	-0.118447	3.41522	0.00142572	0.00307714	-1.9588
BCAR3_S363	-0.601874	0.0499394	-3.41519	0.00156211	0.00334285	-1.95912
EPS15L1_S244	-0.697727	0.173119	-3.41888	0.00132758	0.00287932	-1.9595
BAZ1B_S947	0.692879	-0.0489286	3.41872	0.0013282	0.00287994	-1.95994
SLC9A3R1_S291	-1.02877	0.138879	-3.43004	0.00149882	0.0032232	-1.96328
PTPN12_S673	0.648606	-0.117048	3.41751	0.00133293	0.0028887	-1.96331
FAM53B_S118	0.712768	-0.0785238	3.41578	0.00133967	0.00290256	-1.96808
USP6NL_S413	0.892808	-0.193094	3.39571	0.00168311	0.00358089	-1.96815
GTF2F1_T446	-0.711425	0.0454737	-3.41173	0.00144006	0.00310571	-1.96828
PCIF1_S116	0.706717	-0.0778333	3.41562	0.00134032	0.00290359	-1.96854
ALKBH5_S64	-0.934185	0.335147	-3.40775	0.00156359	0.0033456	-1.96885
SLC9A3R2_S261	-0.694593	0.0970303	-3.41134	0.00157894	0.00337585	-1.9693
BCL6_S404	1.0018	-0.398273	3.41097	0.00158059	0.00337895	-1.97029
FKBP15_S1114	0.527587	0.00582353	3.4062	0.00157043	0.00335894	-1.97298
RFC1_S368	1.13975	0.185943	3.40142	0.00156194	0.00334285	-1.97617
NHSL1_S198	-0.926032	0.225923	-3.40514	0.00144431	0.00311288	-1.97836
RTKN_S543	-0.616434	0.178881	-3.41202	0.00135447	0.00293312	-1.97848
TCF4_S420	1.06203	-0.0273846	3.41896	0.00138798	0.00299991	-1.98029
ATAD2_S1302	0.671667	0.0764048	3.41043	0.00136076	0.00294599	-1.98287
CAST_S456	0.943	-0.178026	3.40517	0.00146734	0.00315929	-1.98607
SGIP1_T186	1.0889	-0.242548	3.40913	0.00136596	0.00295573	-1.98648
PRKCD_S326	0.777679	-0.181	3.39667	0.00158293	0.00338311	-1.98883
ZFP91_S83	0.537172	0.0669524	3.40791	0.00137083	0.0029655	-1.98985
RANBP3_S533	1.19583	-0.325188	3.40691	0.00163191	0.00347985	-1.99131
PALLD_S641	1.36694	-0.29931	3.40732	0.00137317	0.00297019	-1.99146
PPP1R12B_S421	0.957565	-0.400351	3.406	0.00148835	0.00320248	-1.99188
EIF3C_S39	0.417475	-0.0214286	3.40474	0.00138358	0.00299116	-1.99861
LIMK1_S310	-0.966953	0.108243	-3.40341	0.00149936	0.0032232	-1.99887
CAST_S51	0.843722	-0.218205	3.41102	0.00142007	0.00306572	-2.00196
C7orf43_S517	0.767417	-0.244395	3.3993	0.00149221	0.00321036	-2.00199
STAC2_S277	-1.52162	-0.139059	-3.39459	0.00162221	0.00346004	-2.00377
RELL1_S161	0.694983	-0.209079	3.39765	0.00149927	0.0032232	-2.00646
SPP1_S208	1.45545	-0.271	3.39674	0.00164436	0.00350375	-2.00786
NECAP1_T211	-0.473273	-0.0405238	-3.40078	0.00139964	0.00302394	-2.00953
RANBP2_S837	0.824315	-0.0930256	3.39325	0.00149454	0.00321457	-2.01074
ARHGAP39_S248	-0.62131	-0.172973	-3.39857	0.00152018	0.00326431	-2.01194
STARD8_S315	-0.748111	0.022641	-3.40723	0.00143563	0.00309695	-2.01229
APC_S1407	0.593047	-0.162054	3.39765	0.00152415	0.00327199	-2.01441
USP14_S143	-0.408616	0.0458333	-3.39888	0.00140742	0.00303997	-2.01477
PURB_S100	-0.7485	0.106583	-3.40022	0.00153933	0.00330206	-2.01575
PRDM2_S739	-0.863446	0.186306	-3.39904	0.00154446	0.0033118	-2.0189
CWC22_S28	0.66374	-0.00555882	3.40546	0.00157364	0.00336497	-2.01915
MBD2_S44	-0.89069	0.0738919	-3.39575	0.00153242	0.00328765	-2.01954
FKBP3_S36	-0.496747	0.159476	-3.39684	0.00141579	0.00305689	-2.02038
HERC1_S2723	0.847954	-0.320114	3.40141	0.00156198	0.00334285	-2.0211
SRRM2_Y1820	0.8953	-0.271974	3.40279	0.0014541	0.00313279	-2.02441
FRYL_S1957	0.621478	-0.226051	3.40065	0.0014631	0.00315097	-2.03025
GTF2F1_S381	1.08282	-0.0852143	3.39231	0.00143462	0.00309516	-2.03288
TICAM2_S22	-0.760063	0.181706	-3.38326	0.00167437	0.00356409	-2.03379
RANBP3_S108	-0.620071	0.191024	-3.39165	0.00143737	0.00310029	-2.03469
HP1BP3_S74	-1.03753	0.117471	-3.39879	0.0016033	0.00342318	-2.03689
NFRKB_S323	0.979189	-0.0814375	3.38932	0.00171302	0.00363717	-2.0374
HTATSF1_S616	-0.864154	0.167875	-3.36883	0.00181244	0.00382852	-2.03838
USP31_S169	-0.469875	0.0264	-3.39479	0.00159131	0.00340016	-2.03875
CEP170_S1059	0.832939	0.063119	3.39009	0.0014439	0.00311279	-2.03898
ZNF609_S491	1.16928	-0.242632	3.38563	0.00155167	0.00332472	-2.039
SCAPER_S185	-0.537525	0.075881	-3.3896	0.00144597	0.00311606	-2.04034
SCAP_S822	-0.488704	-0.0116389	-3.40506	0.00151837	0.00326083	-2.04064
RDX_S532	-0.475141	0.011119	-3.38886	0.00144911	0.00312242	-2.04239
RPS6KA4_T687	0.5773	-0.177737	3.38382	0.00155967	0.00333976	-2.04388
SRRM2_S436	-0.585375	0.200737	-3.38281	0.00156419	0.00334646	-2.04662
PTPN12_S449	1.0032	0.000785714	3.38718	0.0014562	0.0031369	-2.047
SAMD4A_S420	0.849909	0.0394524	3.3855	0.00146335	0.00315109	-2.05163
KCTD4_S20	-1.69182	0.214703	-3.39778	0.00152361	0.00327124	-2.0526
MPRIP_S220	-0.728786	0.270686	-3.37003	0.00170583	0.00362327	-2.0597
TGOLN2_S298	-0.542626	0.124095	-3.38238	0.00147667	0.00317857	-2.06021
DGKZ_S193	1.23327	-0.361353	3.37261	0.0017248	0.00365767	-2.06193
PCDH9_T954	0.991552	-0.325718	3.37363	0.00158104	0.0033795	-2.06399
PDZD2_S1919	-0.826728	0.0716486	-3.37887	0.00160767	0.0034312	-2.06496
SRGAP3_S1011	-0.493475	0.0742895	-3.39025	0.0015313	0.00328608	-2.06561
ASMTL_S239	0.756222	-0.026381	3.38013	0.00148638	0.00319864	-2.0664
DCLK1_S364	0.783483	-0.19339	3.38186	0.00149951	0.0032232	-2.068
PJA2_S428	-0.820216	0.333378	-3.37771	0.00161297	0.0034412	-2.06808
SCG3_S37	-0.994058	-0.0956579	-3.3746	0.00160122	0.0034196	-2.06877
TGFBR1_S169	0.711172	-0.068	3.37863	0.00149287	0.00321139	-2.07052
RILPL1_S346	0.638107	-0.115944	3.37895	0.00163464	0.00348524	-2.07271
PRR14_T363	1.01547	-0.358375	3.3756	0.00177901	0.00376356	-2.0733
PPIP5K1_S1037	-0.645408	0.0803421	-3.37287	0.00160914	0.0034339	-2.07344
SZT2_S1332	-0.462949	-0.0168571	-3.37717	0.0014992	0.0032232	-2.07452
BOD1L1_S3029	0.595768	-0.0474524	3.37668	0.00150136	0.00322598	-2.07588
ATL3_S535	0.688758	-0.1735	3.37667	0.00150138	0.00322598	-2.07589
SMARCAD1_S213	0.858532	-0.196833	3.36048	0.00172202	0.00365444	-2.07645
PRR12_T1561	0.738919	-0.159643	3.37562	0.00150598	0.00323504	-2.07878
TRIM36_S105	0.835156	-0.370795	3.38228	0.00154231	0.00330789	-2.08019
ARHGAP5_S590	0.668182	-0.119333	3.37401	0.00151303	0.00324977	-2.0832
PPP1R1B_T34	-1.02174	-0.0592381	-3.37123	0.0015253	0.00327404	-2.09084
RBM14_S562	-0.639407	0.0972353	-3.36143	0.00177937	0.00376383	-2.09145
DACT3_S426	0.797544	-0.175949	3.37791	0.00156177	0.00334285	-2.09207
MAPT_S534	-0.93435	0.0561053	-3.36585	0.00164166	0.00349888	-2.09237
NOL8_S365	0.592889	0.0839524	3.37058	0.00152821	0.00327987	-2.09264
CEP170_S1165	0.66276	-0.0693902	3.37211	0.00154244	0.00330789	-2.0947
SCAP_S937	0.65403	-0.0934524	3.36976	0.00153184	0.00328684	-2.09488
PPHLN1_S172	0.877094	-0.2372	3.35903	0.00162453	0.00346456	-2.09651
UBXN1_S200	0.574222	-0.163048	3.36674	0.00154532	0.00331322	-2.10316
SF3B1_T227	0.4813	-0.0385263	3.36181	0.00166064	0.00353709	-2.10325
MBOAT7_S459	-1.10852	0.24369	-3.36621	0.00154771	0.00331756	-2.10462
TRIM56_S475	-0.472606	0.0913333	-3.3662	0.00154773	0.00331756	-2.10464
ARHGAP12_S201	1.0884	-0.195381	3.36601	0.00154858	0.00331895	-2.10515
SEMA6A_S969	0.593044	-0.114556	3.34957	0.00177567	0.00375695	-2.10548
NEK9_S881	0.614667	-0.145714	3.36513	0.00155255	0.00332619	-2.10757
MICALL2_S658	-0.685446	0.147781	-3.36227	0.00184544	0.00389285	-2.1081
VAMP5_S48	1.00683	-0.0548095	3.36434	0.00155613	0.00333315	-2.10975
NEMF_S763	-0.492303	0.132524	-3.36432	0.00155619	0.00333315	-2.10979
SGIP1_T184	-0.863434	-0.0778571	-3.36373	0.00155887	0.00333845	-2.11141
TJP1_S1144	0.733918	-0.0728919	3.36089	0.00169171	0.00359735	-2.11321
DMWD_S495	-0.46725	0.0878684	-3.35743	0.00168148	0.00357787	-2.11505
HNRNPU_T191	-0.639194	0.152135	-3.36013	0.00169537	0.00360469	-2.11526
TCEAL6_S30	-1.97662	0.0471667	-3.36157	0.00156869	0.00335564	-2.11734
ARHGEF40_T1492	-0.566875	0.003875	-3.35131	0.00166093	0.00353726	-2.11745
SNX2_S119	0.909505	-0.110833	3.36101	0.00157123	0.00336023	-2.11887
PPP1R7_S37	-0.58745	0.145474	-3.35542	0.00169112	0.00359659	-2.12046
ERBB3_S982	-1.0198	0.0680909	-3.35154	0.0018636	0.00392821	-2.12659
KLHDC4_S413	0.852914	-0.0941622	3.33823	0.00180362	0.00381179	-2.12761
SMARCA2_S316	-0.797095	0.113441	-3.34749	0.00184968	0.00390083	-2.12817
RAB2B_S192	-0.60606	0.0867297	-3.3547	0.00172158	0.00365398	-2.12979
ARHGEF10_S59	0.600424	-0.0699048	3.35695	0.00158982	0.0033974	-2.12998
SCRIB_S1606	0.825921	-0.0973889	3.34035	0.00182229	0.00384834	-2.13
MAP4_S825	0.708788	-0.108095	3.35635	0.00159258	0.00340245	-2.13162
SORBS2_S27	-0.557505	0.00840476	-3.35548	0.00159662	0.00341065	-2.13402
DIP2A_S161	-1.37586	0.12025	-3.35231	0.00189656	0.0039902	-2.13402
PACS2_S722	-0.806048	0.179618	-3.34455	0.00186482	0.00393029	-2.13589
CAMKK1_S502	-0.967505	0.114929	-3.35467	0.00160034	0.00341816	-2.13622
MAP2_S654	-0.76702	0.143119	-3.35413	0.00160286	0.00342267	-2.1377
MAP2_S1540	0.934313	-0.322452	3.35399	0.00160354	0.00342325	-2.1381
SFPQ_S273	0.617375	0.0787353	3.36029	0.00178503	0.00377534	-2.13878
ZBTB21_S435	-0.506515	0.0986905	-3.35371	0.00160482	0.00342556	-2.13886
CAMKK2_S133	-0.726806	-0.0407838	-3.3506	0.00174168	0.00369106	-2.14077
MYO9B_S1261	-0.591974	0.0556176	-3.3417	0.00187964	0.00395953	-2.14339
MAST3_S1180	-0.425616	0.0747838	-3.34946	0.0017473	0.00370158	-2.14382
GAB1_S367	0.877864	-0.126927	3.33906	0.00169672	0.00360666	-2.14408
TACC2_S2359	0.885817	-0.0514211	3.34655	0.00173429	0.00367632	-2.1443
TRPM7_T1405	0.760242	-0.0256667	3.35171	0.00161414	0.00344326	-2.14432
COBLL1_S1016	0.802217	-0.0894211	3.3465	0.00173453	0.00367637	-2.14443
CCDC9_S80	0.440742	0.0113333	3.34323	0.00172458	0.00365767	-2.14616
GSN_S35	0.962371	-0.0937188	3.34731	0.00192277	0.0040378	-2.14704
RPAP2_S414	0.705429	-0.195514	3.33529	0.00187987	0.00395953	-2.15168
DCLK2_S358	-0.862281	0.05855	-3.33824	0.00172438	0.00365767	-2.15286
SLC12A2_S242	0.807667	-0.209943	3.3508	0.0018002	0.00380599	-2.15569
PCM1_S2001	0.935566	-0.233357	3.3471	0.0016358	0.00348727	-2.15692
ZNF692_S236	-0.824508	0.151447	-3.34184	0.0017576	0.00372246	-2.15692
VRK3_S83	0.586259	-0.131	3.34456	0.00177167	0.00374991	-2.15692
AHNAK_S570	1.17269	-0.054725	3.33668	0.00173207	0.00367207	-2.15706
TMEM94_S523	0.611919	-0.115429	3.34661	0.00163815	0.00349184	-2.15827
PPP1R12A_S862	-0.573492	0.0838684	-3.34069	0.00176335	0.00373417	-2.16001
RC3H2_T984	0.647321	0.0371429	3.33185	0.00189801	0.00399276	-2.16077
WNK1_S2546	0.932831	-0.121794	3.33497	0.00191508	0.00402315	-2.16107
MAP1B_S1785	0.64496	-0.0740238	3.34546	0.00164358	0.00350253	-2.1614
CD44_S718	1.02225	-0.0650238	3.34498	0.00164589	0.00350657	-2.16272
GIT1_S384	0.693679	-0.145719	3.32055	0.00206893	0.00431785	-2.16378
SCAF1_S1197	-0.859434	0.244281	-3.34076	0.00195764	0.00410438	-2.16408
KIF5B_S933	0.634333	0.0627561	3.34615	0.00166242	0.00353954	-2.1655
RNF214_S54	0.605588	-0.130727	3.33632	0.00194358	0.00407591	-2.16642
NEDD4L_S446	0.757737	-0.13219	3.34359	0.00165254	0.00352029	-2.16653
JCAD_S400	-0.886554	-0.0959062	-3.33955	0.00196412	0.00411746	-2.16722
CBARP_S404	-0.464667	-0.0214286	-3.34174	0.00166137	0.00353774	-2.17156
SYN1_T436	-0.669668	0.165	-3.3388	0.00180068	0.00380653	-2.17229
MED26_S373	0.606074	-0.179444	3.35562	0.0017457	0.00369864	-2.17296
HBP1_S145	0.7295	-0.138543	3.32569	0.00193088	0.0040533	-2.17701
RAD9A_S328	0.683374	-0.075619	3.33959	0.00167176	0.00355898	-2.17745
ABLIM1_Y675	1.2227	-0.209029	3.3284	0.00195027	0.00408943	-2.17831
HOXA4_S109	1.25297	-0.0285128	3.34554	0.00171325	0.00363721	-2.17966
STK3_S344	-0.786444	0.143524	-3.33799	0.0016795	0.00357456	-2.18181
EDNRA_S404	0.818061	-0.0742381	3.33789	0.00167999	0.00357516	-2.18209
ITGA5_S128	1.34925	0.0265294	3.34361	0.00186971	0.0039401	-2.18271
ITFG2_S104	0.931714	-0.130629	3.32343	0.00194306	0.00407533	-2.18296
MTM1_S591	-0.474792	0.0787895	-3.33208	0.00180698	0.00381792	-2.18311
CPSF4_S202	0.722975	0.0443947	3.33135	0.00181069	0.00382529	-2.18505
NUP98_S666	-0.573034	0.0548649	-3.33326	0.00182907	0.00386074	-2.18708
ABLIM1_S586	0.749141	-0.178833	3.336	0.00168919	0.00359337	-2.18724
FES_T421	0.658566	-0.087	3.3356	0.00169114	0.00359659	-2.18832
SPEN_T2421	0.75297	0.0962857	3.33446	0.0016967	0.00360666	-2.19143
ARID4B_S666	0.739433	-0.130237	3.32886	0.00182349	0.0038504	-2.19171
TPD52L2_S96	0.781158	-0.0784211	3.3288	0.0018238	0.00385058	-2.19187
DOCK1_S1764	0.775364	-0.106786	3.3343	0.00169751	0.00360787	-2.19187
ARHGEF2_S174	0.76	0.0488095	3.33423	0.00169784	0.00360812	-2.19206
ZEB1_T325	1.26067	-0.0620286	3.2733	0.00223324	0.00462868	-2.19207
DENND4B_T942	-1.28612	0.0314762	-3.33404	0.00169879	0.00360968	-2.19259
TUT4_S831	0.618354	-0.0492619	3.33362	0.00170085	0.00361361	-2.19373
KIAA1211L_S609	0.912313	-0.105738	3.33335	0.00170216	0.00361594	-2.19446
RANBP2_S781	0.590667	0.000761905	3.33171	0.00171024	0.00363219	-2.19893
NAV1_S760	1.06193	-0.186938	3.32704	0.00203254	0.00425136	-2.19967
CCDC86_Y164	0.689788	-0.12469	3.33142	0.00171166	0.00363475	-2.19971
RALGAPA2_S821	0.632117	-0.0977105	3.32561	0.0018404	0.0038827	-2.20043
SYMPK_S1171	0.664786	-0.0195152	3.32229	0.00202011	0.00422799	-2.203
CCM2_S321	-0.63901	0.132476	-3.32988	0.0017193	0.00364959	-2.20391
EBAG9_S36	-0.661323	0.1655	-3.32907	0.0017233	0.0036567	-2.20611
ZC3H13_S831	0.48903	0.127905	3.32876	0.00172484	0.00365767	-2.20695
BCCIP_S42	0.693111	-0.143857	3.32773	0.00173001	0.00366816	-2.20977
DENND4C_S1301	1.03302	-0.526094	3.32269	0.00205689	0.00429751	-2.21096
KDM3A_S445	0.812821	-0.0554571	3.31207	0.00200549	0.00419896	-2.21286
FBXW11_S65	-0.717962	0.240333	-3.31816	0.00204322	0.00427106	-2.21377
HUWE1_S3919	1.17748	-0.00624324	3.2585	0.00225596	0.00466946	-2.21414
RRAGC_S382	0.757468	-0.0304103	3.31795	0.00185332	0.00390802	-2.21417
SRRM2_T252	-0.927053	0.386382	-3.31397	0.00202979	0.00424614	-2.21612
GPRIN1_T60	-0.948919	0.334643	-3.32535	0.00174193	0.00369113	-2.21626
RFX1_S204	0.768768	0.0165556	3.3235	0.00191044	0.00401678	-2.22033
BRPF1_S460	0.585125	-0.0214	3.31277	0.00185463	0.00390978	-2.22159
NIPBL_S2672	0.790475	-0.0233571	3.32335	0.00175201	0.00371108	-2.2217
C2CD2_S511	0.694667	-0.365524	3.32076	0.00176514	0.00373749	-2.22874
RCOR2_S63	1.14893	0.189952	3.32053	0.00176628	0.00373944	-2.22935
SP110_S256	0.984211	0.0377838	3.31734	0.00191295	0.00402019	-2.22948
FGA_Y589	1.12897	-0.175286	3.32031	0.00176743	0.00374139	-2.22996
HERC2_S2454	0.631483	-0.0837105	3.31373	0.00190327	0.00400332	-2.23217
UBR4_S1763	-0.770707	0.231	-3.31938	0.00177217	0.00375048	-2.23249
CABLES1_S291	0.663616	0.0288571	3.31933	0.00177244	0.00375058	-2.23264
DAAM2_S656	-1.18462	-0.187588	-3.30684	0.00207021	0.00431944	-2.23477
SIGLEC10_T593	0.89255	-0.224605	3.31263	0.00190922	0.00401483	-2.23511
HNRNPD_S82	0.595125	0.0322105	3.31233	0.00191086	0.00401678	-2.23592
NCOR1_S999	0.549385	0.028122	3.31989	0.00179281	0.00379085	-2.23681
VIM_S299	0.814183	-0.132974	3.31194	0.00191293	0.00402019	-2.23695
RBMX_S332	0.734417	0.0115526	3.31093	0.00191839	0.0040296	-2.23964
ZNF521_S546	0.747444	-0.0748333	3.31585	0.00179029	0.00378599	-2.24209
DMTN_T304	-0.788504	0.0841081	-3.31258	0.00193873	0.00406827	-2.24212
LNPK_S260	-0.713075	-0.174579	-3.30905	0.00192865	0.00404913	-2.24467
AHNAK_S2387	1.06379	-0.143789	3.30852	0.00193151	0.00405413	-2.24608
POLE4_T11	1.32634	0.124415	3.30089	0.00189314	0.0039845	-2.24741
MRC2_S1458	1.03784	-0.166333	3.31371	0.00180137	0.00380751	-2.24791
KIF1B_T1029	-0.530141	-0.0100952	-3.31265	0.00180685	0.00381792	-2.25078
MAP2_S1795	1.62983	-0.292514	3.29038	0.00206347	0.00430911	-2.25471
MPDZ_S790	-0.532131	0.179452	-3.31119	0.00181448	0.00383234	-2.25475
LARP1_S774	-0.74275	0.131086	-3.29518	0.00210185	0.00438115	-2.25721
GIPC1_S232	0.834232	-0.258643	3.3086	0.00182805	0.00385906	-2.26177
SHANK2_S422	-0.654821	0.206857	-3.29282	0.00211562	0.00440657	-2.26338
RFLNB_S6	0.820242	-0.0848571	3.3068	0.00183756	0.00387784	-2.26667
RAB7A_S72	0.721051	-0.135238	3.30678	0.00183764	0.00387784	-2.26671
BRD8_S387	0.6293	0.00531579	3.3005	0.00197576	0.00414134	-2.26746
RAB11FIP5_S176	0.688768	-0.269381	3.30649	0.00183918	0.00388062	-2.2675
USP47_T1015	-0.760429	0.0943438	-3.30044	0.00218574	0.00453803	-2.26851
SLC4A1AP_S466	0.593564	-0.027878	3.29304	0.00193611	0.00406328	-2.26856
EIF4B_S409	0.675357	-0.127857	3.29073	0.00212794	0.00442949	-2.26886
RPL23A_S43	-0.546894	0.0824118	-3.3104	0.00204992	0.00428401	-2.26987
SRRM2_S562	0.882462	-0.1085	3.27904	0.00231688	0.0047844	-2.27083
AHNAK_S5780	1.47995	-0.365317	3.29212	0.00194123	0.004072	-2.27105
HNRNPA0_S68	-0.656626	0.137857	-3.30479	0.00184821	0.00389821	-2.27212
PPP1R35_S91	0.612475	-0.0538421	3.2987	0.0019858	0.00416032	-2.27225
TRMT1L_S66	0.646616	-0.0998333	3.30361	0.00185447	0.00390978	-2.27531
DSN1_S81	-0.828049	0.216455	-3.29257	0.00219194	0.0045498	-2.28026
KMT2B_S2348	0.578717	-0.0394048	3.30059	0.00187062	0.00394153	-2.28348
ZNF687_S266	-0.809717	0.363905	-3.30017	0.00187288	0.00394581	-2.28462
KIAA0232_S814	-0.508496	0.0354359	-3.29159	0.00199725	0.00418275	-2.28475
KCNH2_S1137	-0.631351	0.128683	-3.30144	0.00189014	0.00397889	-2.28669
STMN1_S31	-0.677857	0.255429	-3.28371	0.0021698	0.00450773	-2.28726
CHAMP1_S427	0.851293	-0.215238	3.29803	0.00188447	0.00396873	-2.29043
SALL3_S919	0.968707	-0.0920952	3.29778	0.00188578	0.003971	-2.29109
ZC3H11A_S171	0.643081	-0.00816667	3.29773	0.00188606	0.00397109	-2.29123
TRIP12_S1452	-0.566312	0.1157	-3.28613	0.00200086	0.00418979	-2.29316
CSTF2_S120	-0.548202	0.271714	-3.29696	0.00189024	0.00397889	-2.29331
GSPT1_S174	0.543778	-0.0125238	3.29633	0.00189365	0.00398509	-2.29502
SRRM2_T2409	0.81402	-0.141524	3.29581	0.0018965	0.0039902	-2.29643
SEC63_S576	-1.79349	0.00751515	-3.2863	0.00222998	0.0046225	-2.29653
KLC1_S521	0.578737	-0.0117188	3.28895	0.00225523	0.00466852	-2.29814
TMEM184C_S417	0.523901	-0.0825152	3.28548	0.00223497	0.00463056	-2.29864
CCDC177_S209	-1.60577	-0.046119	-3.29417	0.00190545	0.0040074	-2.30087
SLC12A4_S966	0.527571	-0.197657	3.27843	0.00220177	0.00456908	-2.30107
CTNND2_S1072	-1.12536	0.043119	-3.29322	0.00191069	0.00401678	-2.30346
ZEB1_S1017	0.896203	0.0492424	3.28313	0.00224938	0.00465699	-2.30472
RBM17_S222	0.61496	-0.00859524	3.29272	0.00191342	0.00402065	-2.3048
NES_S814	1.10347	-0.103429	3.29254	0.0019144	0.00402223	-2.30529
SPHKAP_S1259	-1.16232	0.133524	-3.29136	0.00192088	0.00403433	-2.30847
MFAP1_S118	-0.533	0.0702143	-3.29062	0.00192497	0.00404191	-2.31047
ZNF608_S964	0.623358	0.171	3.2842	0.00206867	0.00431783	-2.31083
GRSF1_S118	0.739728	-0.185838	3.28603	0.00208878	0.00435604	-2.31253
HUWE1_S1395	-0.493293	0.17619	-3.28778	0.00194072	0.00407194	-2.31815
GNL1_T48	0.848357	-0.145	3.26633	0.00220716	0.00457914	-2.31819
KANK3_S271	-0.688758	0.0888333	-3.28773	0.00194103	0.004072	-2.3183
CDV3_S30	0.782542	-0.257024	3.27441	0.00204189	0.00426933	-2.31867
SLTM_S170	0.665635	-0.0442647	3.27391	0.00226696	0.00468992	-2.32059
ALDOA_S186	-0.637198	-0.0256757	-3.28276	0.00210798	0.00439229	-2.32117
ADGRB2_S1510	-0.638821	0.0199697	-3.22977	0.00260203	0.00531403	-2.32211
BRSK2_S469	-0.793278	0.149821	-3.27644	0.00208471	0.00434863	-2.32516
ZBTB21_S714	0.677836	-0.137147	3.27183	0.00227997	0.00471395	-2.32599
KIAA1522_S965	0.733183	-0.389344	3.27813	0.00232262	0.0047945	-2.326
WAC_T482	-0.587075	0.0683947	-3.27784	0.00210604	0.00438877	-2.32772
ANKRD28_S1044	0.932772	0.0542162	3.27992	0.00212481	0.00442351	-2.32868
MAP4_S899	0.733144	-0.0981538	3.28779	0.00201889	0.00422597	-2.33473
NBAS_S1937	0.458071	-0.13431	3.28112	0.00197814	0.00414581	-2.33615
ZNF395_S447	0.699444	-0.160214	3.28106	0.00197848	0.00414601	-2.33631
FRMD8_S408	1.08042	-0.200762	3.28072	0.00198044	0.0041496	-2.33724
MICAL3_S1156	-0.824571	0.206914	-3.26363	0.00229375	0.00473953	-2.3397
SCRIB_S1232	-0.850862	0.304108	-3.27529	0.00215254	0.00447628	-2.34092
MARCKS_S27	-1.23991	0.198786	-3.27924	0.00198885	0.00416618	-2.34123
ABL1_S16	0.664646	-0.255333	3.27876	0.0019916	0.00417142	-2.34253
PRAG1_S740	0.581656	-0.0088	3.2671	0.00211193	0.00439997	-2.34407
DCAF8_S99	0.71325	-0.115658	3.27127	0.0021453	0.00446231	-2.34513
CEP170B_S853	-0.678332	0.100459	-3.27356	0.00216295	0.00449479	-2.34547
EIF4G3_S494	0.559182	0.0403571	3.27554	0.00201003	0.00420794	-2.35121
LIG3_S227	0.862643	-0.300886	3.25862	0.00232573	0.00479973	-2.35277
PEAK1_S727	1.06296	-0.230947	3.26832	0.00216315	0.00449479	-2.35295
NCOR1_S2120	0.508333	0.0246923	3.28009	0.00206333	0.00430911	-2.35527
PPP1R14A_S134	-0.97697	0.150139	-3.25479	0.00231388	0.00477878	-2.35552
GPATCH11_S117	0.683642	-0.0521579	3.26706	0.00217083	0.00450898	-2.35629
MAP2K2_T25	0.667517	-0.264263	3.26704	0.00217094	0.00450898	-2.35634
CIC_S2318	-0.600404	0.22181	-3.27354	0.00202155	0.00423047	-2.35659
CDC25C_S294	1.0579	0.0725405	3.26869	0.00219264	0.0045507	-2.35833
RAPH1_S1139	0.698333	-0.0366429	3.27286	0.00202553	0.00423829	-2.35845
CAVIN3_S166	-1.00816	0.445585	-3.27467	0.00204038	0.00426671	-2.35879
GRIPAP1_S666	-0.603273	0.0456667	-3.27225	0.00202903	0.00424507	-2.36007
PPP2R3A_S687	-0.717889	-0.026697	-3.24086	0.00252467	0.00516543	-2.36016
CDC42EP1_T34	0.887435	0.0614324	3.26701	0.00220299	0.00457103	-2.36277
RIOK1_S22	0.749242	0.0260238	3.27081	0.0020374	0.004261	-2.36394
LRCH1_S370	0.65367	-0.00654545	3.27709	0.00228693	0.00472718	-2.36413
SPATA6_S424	0.741828	-0.150868	3.27854	0.00210186	0.00438115	-2.36513
SDCCAG8_S4	-0.582374	0.0116429	-3.27	0.00204216	0.00426937	-2.36614
CAMKV_T435	-1.9025	0.112061	-3.25912	0.00240207	0.00494336	-2.36679
PLEC_S2834	-1.42594	0.190619	-3.26879	0.00204925	0.00428313	-2.36941
MAK16_S197	0.676	0.1368	3.25196	0.00236887	0.00488519	-2.37011
EZH2_T492	0.800144	0.163629	3.26895	0.0022603	0.0046773	-2.371
PAICS_S27	0.902576	0.1515	3.26759	0.00205627	0.00429675	-2.37263
EHBP1_S428	0.687818	-0.0362381	3.26707	0.00205932	0.00430206	-2.37402
KLC4_S181	-0.484233	0.118711	-3.26019	0.00221308	0.00459085	-2.37446
SRRM2_S472	0.87095	0.0197879	3.20906	0.00275252	0.00558956	-2.37501
ZCCHC8_S649	0.51998	0.102667	3.26647	0.00206285	0.00430889	-2.37563
PKD2_S812	0.70501	-0.0429524	3.26598	0.00206579	0.00431343	-2.37698
CDC42EP1_S350	1.08178	-0.0928095	3.26561	0.00206794	0.00431738	-2.37796
SLC35E1_S398	0.654566	-0.104476	3.26557	0.0020682	0.00431738	-2.37807
GTPBP1_S580	-0.670733	0.202474	-3.25879	0.00222182	0.00460747	-2.37818
UBE2O_T838	-0.783121	0.0896905	-3.26532	0.00206969	0.0043189	-2.37875
RASGRF1_S758	-1.50518	-0.266758	-3.25417	0.00243468	0.00500498	-2.37953
SGIP1_S554	1.28698	-0.379634	3.25111	0.00218184	0.0045305	-2.38107
RANBP2_S1577	0.744297	-0.0127568	3.2597	0.00224839	0.00465551	-2.38201
NAB2_S159	0.7765	0.0320263	3.25676	0.00223447	0.00463056	-2.38353
FCHO2_S387	0.602475	-0.126405	3.26346	0.00208072	0.00434084	-2.38376
NAV1_S954	0.93796	-0.0288095	3.26265	0.00208551	0.00434975	-2.38592
HERC1_T2701	-0.587783	0.0137105	-3.25567	0.00224132	0.00464316	-2.38641
KIAA1211_T971	0.715657	-0.0408095	3.26103	0.00209521	0.00436891	-2.39029
TPR_S2155	0.496222	-0.125667	3.2609	0.00209596	0.00436993	-2.39062
MLH1_S477	0.542899	0.054119	3.25977	0.00210273	0.00438243	-2.39366
ATP11C_S445	0.817301	-0.240886	3.25969	0.00231887	0.00478791	-2.39515
PDE4B_S659	-0.830356	0.0833143	-3.25948	0.00232023	0.00479015	-2.39571
AGPS_S65	-0.604058	0.168737	-3.25193	0.00226492	0.00468628	-2.39628
WWTR1_Y118	0.8932	0.0988125	3.2502	0.00250556	0.00513265	-2.39768
KIF26B_S977	0.92387	-0.0738	3.25866	0.00232548	0.00479973	-2.39784
GSK3B_S9	1.02966	-0.0944286	3.2577	0.00211522	0.00440627	-2.39923
DCUN1D5_S9	0.524485	-0.0592381	3.25699	0.00211953	0.00441416	-2.40115
MYH14_S2010	-1.24346	-0.252312	-3.24883	0.00251491	0.00514796	-2.4012
HMGXB4_S512	0.475434	0.138667	3.25677	0.00212087	0.00441641	-2.40174
RABL6_T600	-0.666656	0.146425	-3.24528	0.00224646	0.00465207	-2.4022
FLNB_S1474	1.05337	-0.385238	3.25629	0.00212377	0.00442189	-2.40303
MAP3K3_T348	-0.554923	0.113395	-3.26373	0.0021912	0.00454882	-2.40441
ZNF532_S350	0.448384	0.0808571	3.25521	0.00213031	0.00443388	-2.40592
SEC63_S597	-1.51173	0.463561	-3.25668	0.0021476	0.00446655	-2.40703
ERMAP_S421	0.879154	0.064125	3.24576	0.00253589	0.00518648	-2.40905
NOB1_S201	0.79299	0.090619	3.25392	0.00213819	0.00444972	-2.4094
KANSL1_S249	0.62225	-0.0183429	3.23683	0.00246978	0.00506726	-2.40944
SLC19A3_S212	1.35996	-0.311029	3.21827	0.00264052	0.00538677	-2.41015
WDHD1_S383	1.04653	0.246381	3.25363	0.00213996	0.00445286	-2.41018
NCF4_S161	0.720596	-0.123595	3.25331	0.00214193	0.00445641	-2.41104
MDN1_T4898	0.514788	0.0731429	3.25319	0.00214265	0.00445735	-2.41136
LIMCH1_S1141	1.11535	-0.214667	3.23335	0.00245553	0.00504169	-2.41151
CHD3_S1660	-0.575733	0.187974	-3.24606	0.0023025	0.00475646	-2.41179
RIN3_S524	1.13174	-0.0379429	3.21377	0.0026314	0.00537011	-2.41416
SIPA1_S79	1.23117	0.04275	3.11943	0.00356036	0.00706616	-2.41437
DMXL2_S1400	-0.630625	-0.0132368	-3.24507	0.00230889	0.00476907	-2.4144
IQSEC1_S911	0.653778	-0.113762	3.25129	0.00215431	0.0044794	-2.41646
ARAF_T256	-0.63275	-0.00305714	-3.23358	0.00249198	0.0051092	-2.41787
SRRM2_S1132	0.683626	-0.148976	3.25076	0.00215755	0.00448558	-2.41788
PPP6R2_S290	-0.47048	0.0935758	-3.25545	0.00242619	0.00498874	-2.42002
KANK2_S323	0.762434	0.0518333	3.24985	0.00216316	0.00449479	-2.42032
SRC_S75	-0.528293	0.0186905	-3.24984	0.00216322	0.00449479	-2.42035
SHROOM2_S1039	0.646798	-0.21869	3.24982	0.00216331	0.00449479	-2.42039
KIF11_T926	1.46887	0.0728333	3.24623	0.00236952	0.00488593	-2.42374
YBX3_S201	-0.48399	0.149167	-3.24737	0.00217853	0.00452418	-2.42698
DOCK10_T1244	0.615485	-0.14561	3.2337	0.00229237	0.00473726	-2.42754
CNN3_T288	1.60028	-0.0181818	3.21423	0.0027142	0.00552038	-2.42838
FBXO6_S284	1.62774	-0.412212	3.2141	0.00271517	0.00552169	-2.42872
HECW2_S48	-1.10268	-0.200658	-3.23957	0.00234472	0.00483773	-2.4289
ZCRB1_S155	1.03746	-0.267562	3.21611	0.00274753	0.00558211	-2.43176
RAD23A_S102	-0.706949	0.141937	-3.21587	0.00274933	0.00558509	-2.43237
HTATSF1_S624	0.866614	-0.00923529	3.22981	0.00255855	0.00523092	-2.43478
DCLK2_S377	0.72121	-0.117231	3.23433	0.00234735	0.00484259	-2.43692
CEBPZ_S629	0.611808	-0.0698684	3.23598	0.00236834	0.00488468	-2.43834
ZC3H18_T162	0.602925	0.0343684	3.23529	0.00237292	0.00489234	-2.44016
PIP4P2_T22	-0.573267	0.0264211	-3.23504	0.00237458	0.00489457	-2.44082
FXR1_S406	-0.59385	0.0954211	-3.23495	0.00237519	0.00489461	-2.44106
RPGR_S518	0.69383	-0.277061	3.22959	0.0026033	0.00531598	-2.44274
MAP2_T427	0.958525	-0.232429	3.24088	0.00221916	0.00460289	-2.44436
GORASP1_S241	-0.623367	0.204868	-3.23338	0.00238567	0.00491321	-2.44521
GAB1_S581	0.848899	-0.231119	3.24045	0.00222191	0.00460747	-2.44553
RBM12B_S839	0.633404	-0.0412143	3.24015	0.00222376	0.00461074	-2.44631
MAP3K3_S386	0.489122	-0.0403077	3.24526	0.00227634	0.0047076	-2.44788
NCOA2_S699	0.442788	0.0119048	3.23953	0.00222775	0.00461843	-2.448
CDKL5_S377	-0.839192	0.211857	-3.23842	0.00223475	0.00463056	-2.45095
SACS_S2511	0.72519	-0.0139429	3.23806	0.00246144	0.0050526	-2.45146
UVRAG_S550	0.549929	-0.17269	3.23679	0.00224519	0.0046506	-2.45533
SYNM_S777	1.21425	-0.1135	3.23662	0.00224629	0.00465207	-2.45579
TSC2_S1338	0.834133	-0.356474	3.22902	0.00241486	0.00496605	-2.45666
LBR_S101	0.827321	-0.187714	3.21804	0.00260073	0.00531266	-2.45812
SMG6_S831	-0.440469	0.122	-3.22338	0.00238966	0.00492024	-2.46033
ZBTB7A_S337	-0.571455	0.062	-3.23485	0.00225761	0.00467231	-2.46052
MPHOSPH8_S319	-0.405555	0.0707576	-3.221	0.00266481	0.0054291	-2.46478
AFAP1L2_S537	0.73201	-0.0290714	3.23313	0.0022687	0.00469295	-2.46513
KMT2C_S789	1.20273	-0.0392812	3.20296	0.00284667	0.00576132	-2.46517
AFF4_T528	0.764633	0.0156579	3.22576	0.00243699	0.00500851	-2.46524
ITPKB_S43	0.644515	-0.0462619	3.23287	0.00227038	0.00469584	-2.46582
TP53BP1_S645	0.705108	-0.198973	3.22732	0.00246063	0.00505155	-2.46702
RBSN_S230	0.545737	-0.121429	3.23181	0.00227719	0.00470878	-2.46864
MAST2_S66	0.457899	-0.0936667	3.2311	0.00228184	0.00471723	-2.47056
GAB2_S634	0.936531	-0.279906	3.22073	0.00271346	0.00551954	-2.47297
ACACA_S1296	-0.634051	0.078	-3.22963	0.0025192	0.00515611	-2.47334
AVL9_S246	0.919873	-0.0949412	3.21481	0.00266564	0.00543012	-2.47344
NCOR2_S2413	0.819845	-0.196	3.21611	0.00240937	0.00495719	-2.47433
PLEC_T3785	-0.581263	0.116071	-3.22958	0.00229169	0.00473643	-2.47461
STK33_S441	1.01405	-0.35269	3.22831	0.00230001	0.0047519	-2.47801
SPTAN1_S1323	-0.70125	0.180622	-3.22222	0.00249575	0.00511617	-2.48037
MPHOSPH10_S163	-0.7639	0.217421	-3.21917	0.00248224	0.00509158	-2.48256
DCBLD1_S513	0.531597	0.0677143	3.22451	0.00255495	0.0052242	-2.48663
SASH1_S614	-0.597016	-0.0400909	-3.21172	0.00273279	0.00555417	-2.48853
AVEN_Y99	0.86966	-0.202667	3.22859	0.00261039	0.00532853	-2.48916
MAGI1_S1044	-0.540078	-0.02	-3.22965	0.00237841	0.00490066	-2.48919
SPP1_Y238	1.37484	-0.438657	3.22334	0.00256316	0.00523972	-2.48965
CEP250_S2332	0.617211	0.117333	3.22933	0.00238051	0.00490378	-2.49002
CARS_S117	0.612133	-0.0514615	3.22836	0.00238701	0.00491538	-2.49259
PRKDC_S4026	0.545354	-0.070619	3.22254	0.00233799	0.00482444	-2.49341
SVIL_S549	1.09257	0.135553	3.21379	0.00251973	0.00515655	-2.49666
YY1_S247	0.564393	0.0645143	3.203	0.00271033	0.00551384	-2.49699
RETREG3_S26	0.74103	-0.0224286	3.22105	0.00234791	0.00484313	-2.49739
TANK_S126	-0.651203	0.178788	-3.20789	0.00276132	0.00560539	-2.49832
SASH1_S813	-0.722208	-0.00290625	-3.2261	0.00267439	0.00544597	-2.50235
NDUFV3_S164	-0.90885	0.196237	-3.21126	0.00253753	0.00518921	-2.50328
APC_S2368	1.02544	-0.30741	3.20796	0.00252746	0.00517051	-2.50646
TPPP_S18	-2.07171	-0.263548	-3.21713	0.00237423	0.00489443	-2.50786
MAST3_S85	-0.57603	0.100405	-3.21699	0.00237514	0.00489461	-2.50822
TNRC6B_S803	0.7978	-0.205606	3.22108	0.00266421	0.00542852	-2.50842
RACGAP1_S215	0.834423	0.0899688	3.18549	0.00298361	0.00601395	-2.50942
STAC2_S78	-0.646121	0.0763333	-3.2164	0.00237915	0.00490158	-2.50981
BCAR3_S370	-0.84175	0.0643056	-3.21282	0.0025989	0.00530956	-2.51082
MAP1B_S1156	-0.744989	0.115487	-3.22124	0.00243512	0.00500529	-2.51137
AMER2_S233	1.70578	-0.935927	3.20193	0.00250776	0.00513642	-2.51192
HMGXB4_S102	0.481808	0.101452	3.21545	0.00238552	0.00491321	-2.51232
MACF1_S5009	0.894783	-0.275342	3.20714	0.00256686	0.00524665	-2.5141
SIK3_S978	0.929232	-0.426667	3.2146	0.00239134	0.0049231	-2.51461
FOXK1_S468	0.697515	-0.178619	3.21408	0.00239485	0.00492971	-2.51599
BIN2_S309	0.677051	-0.193476	3.21322	0.00240066	0.00494107	-2.51826
ADGRL3_S1235	-1.1362	0.0557143	-3.21297	0.0024024	0.00494344	-2.51894
GIT2_S514	0.658535	-0.24269	3.21186	0.00240998	0.00495783	-2.5219
USP24_S2047	-0.73604	-0.00809524	-3.21178	0.00241054	0.00495837	-2.52212
PDZD2_S1613	0.881505	-0.119833	3.21145	0.00241279	0.0049624	-2.523
ZNF609_S576	-0.608175	0.196324	-3.19469	0.0028159	0.00570453	-2.5251
SLC13A3_S173	-1.34856	-0.235128	-3.21579	0.00247265	0.00507253	-2.52576
SLC4A4_S256	0.801717	-0.23619	3.20945	0.00242652	0.00498881	-2.52833
RAP1GAP_S691	-0.510411	-0.00851282	-3.21389	0.00248581	0.00509765	-2.53076
APC_S1060	0.635949	-0.165881	3.20698	0.00244352	0.00502132	-2.53489
HSPB1_S15	1.06234	-0.0401905	3.20683	0.00244458	0.00502289	-2.53529
BCL9_T257	-0.420945	0.104061	-3.19305	0.00287458	0.00581084	-2.53621
ZEB1_S643	0.802778	-0.0900238	3.20601	0.00245023	0.00503389	-2.53746
MAP7D1_S452	0.673778	-0.298821	3.2112	0.00250462	0.00513249	-2.53785
PIK3C2B_S155	-0.622606	0.282143	-3.20568	0.00245256	0.00503778	-2.53836
ASAP1_S717	-1.70657	-0.316762	-3.20566	0.00245272	0.00503778	-2.53842
PAG1_S354	0.718162	-0.130952	3.20557	0.0024533	0.00503834	-2.53864
C2CD4C_S74	-0.589817	0.132105	-3.19775	0.00263478	0.00537635	-2.53866
GNL1_S51	-0.525667	0.0726429	-3.20532	0.00245504	0.0050413	-2.5393
PAK1_S144	-0.670558	0.0267368	-3.19741	0.00263731	0.00538086	-2.53956
TJP2_S181	-0.658967	0.0104359	-3.21044	0.00250995	0.00513967	-2.53985
SERINC3_S371	-0.652783	0.228471	-3.18814	0.00286657	0.00579604	-2.54189
SHARPIN_S312	-0.405625	0.0648947	-3.1962	0.00264616	0.00539566	-2.54271
PHLDB1_S583	0.554162	-0.10281	3.20396	0.00246451	0.0050583	-2.54292
ZEB1_S31	0.829535	0.00233333	3.20391	0.00246489	0.00505845	-2.54306
CAMSAP2_S522	0.676111	-0.145881	3.20371	0.00246627	0.00506067	-2.54359
CBX1_S91	-1.85635	0.726366	-3.20528	0.00248415	0.00509488	-2.54396
MATR3_S11	0.609952	-0.0107297	3.17982	0.00280655	0.00568901	-2.54427
HABP4_S7	-0.791956	0.105872	-3.19354	0.00263137	0.00537011	-2.54432
ANK1_S897	-0.556875	0.0817368	-3.19496	0.00265531	0.00541234	-2.54595
TMEM132A_S914	-0.742608	0.00760526	-3.19435	0.00265979	0.00542084	-2.54754
AKAP11_T1100	-0.616886	-0.0106563	-3.19111	0.00293887	0.00593226	-2.54824
PHF3_S1133	0.554792	0.104368	3.19328	0.00266774	0.00543375	-2.55034
DEF6_T595	0.803778	0.0110952	3.20004	0.00249204	0.0051092	-2.55335
GOLGA3_S983	0.679304	0.0214722	3.19585	0.00272327	0.00553596	-2.55483
FAM189A2_S593	-1.1813	0.158833	-3.19585	0.00272333	0.00553596	-2.55485
NFATC2IP_S90	0.909906	-0.0842	3.1872	0.00264533	0.00539508	-2.55583
LGALSL_S25	-0.710182	0.042	-3.19899	0.00249945	0.00512275	-2.55614
NCOA1_S22	-0.571596	0.096	-3.19897	0.00249956	0.00512275	-2.55618
MATR3_S747	-0.576919	0.111262	-3.19813	0.00250552	0.00513265	-2.55842
SH3KBP1_Y109	-1.08348	0.12169	-3.19812	0.00250561	0.00513265	-2.55845
MAP6D1_S38	-1.08058	0.257289	-3.19004	0.00269182	0.00547751	-2.55879
NUP98_S601	0.841374	-0.24981	3.19776	0.00250815	0.00513661	-2.5594
CUX1_S1465	0.593475	-0.195476	3.19727	0.00251164	0.0051421	-2.56071
LNPK_T245	-0.385051	0.0452381	-3.19726	0.00251175	0.0051421	-2.56075
ASCC2_S713	0.871835	-0.141128	3.18707	0.0026793	0.00545532	-2.56128
SPTBN2_S2171	-0.745145	0.0882051	-3.18687	0.00268079	0.00545769	-2.5618
SORBS2_S330	-0.928421	0.0619143	-3.19475	0.00277228	0.00562494	-2.56355
ILF3_S57	-0.439788	0.163452	-3.19576	0.00252237	0.00516134	-2.56471
MAP1B_S1427	1.14527	-0.46281	3.1947	0.00252996	0.00517498	-2.56753
CDC42EP2_S141	-0.780475	0.157211	-3.18661	0.00271764	0.00552604	-2.56776
CDH6_S786	-0.835778	0.162205	-3.1998	0.00258574	0.00528396	-2.56783
IRS1_S1100	0.77601	-0.119706	3.19512	0.00281262	0.00569855	-2.56862
STIM1_S734	-0.573089	0.193718	-3.19946	0.0025882	0.00528834	-2.56872
WDR13_S79	0.943554	-0.19475	3.19045	0.00276408	0.00561033	-2.56883
PCNX3_S1955	-0.72525	-0.1392	-3.18215	0.00268298	0.00546149	-2.56909
RBM7_S205	0.814502	-0.209444	3.17226	0.00290567	0.00587016	-2.56986
KIF1A_S1629	0.802569	-0.135459	3.18529	0.00276448	0.00561046	-2.57659
GRWD1_S119	0.859297	0.165469	3.17814	0.00304314	0.00612221	-2.5811
GIGYF2_S614	-0.542224	0.170514	-3.18328	0.00277988	0.00563969	-2.58182
TCEAL5_T30	-1.43996	0.450816	-3.18028	0.00276578	0.00561243	-2.58426
SYNPO_S289	-0.65604	0.0844286	-3.18756	0.00258157	0.00527608	-2.58648
PFN2_T123	-1.50758	0.492257	-3.18487	0.00284819	0.00576304	-2.58899
TIAM1_T1456	0.882333	-0.251921	3.17824	0.00278146	0.0056422	-2.58957
YLPM1_S1303	-0.815714	0.169286	-3.16657	0.00299409	0.00603433	-2.59065
WASHC2A_S250	1.00809	-0.219	3.17973	0.00280727	0.00568977	-2.59104
PHACTR4_S600	1.02975	-0.2992	3.17372	0.00274698	0.00558167	-2.59122
KIAA1143_S50	0.868051	-0.279071	3.18482	0.00260161	0.00531381	-2.59374
MIA3_S727	0.824242	-0.0927143	3.18448	0.00260409	0.00531695	-2.59464
PCYT1A_S343	0.867544	-0.208769	3.18959	0.00266055	0.00542173	-2.59464
RALGAPA2_S486	0.756398	-0.167743	3.18209	0.00286993	0.00580212	-2.59614
MAP1B_S1797	0.832465	-0.233143	3.18387	0.00260862	0.00532556	-2.59627
RAB11FIP5_S307	0.621324	-0.235943	3.18109	0.00287778	0.00581522	-2.59872
PHACTR4_S128	0.626286	-0.155114	3.16264	0.00302635	0.00609135	-2.60072
ZC3H18_S110	-0.738356	0.360923	-3.18618	0.00268598	0.00546693	-2.60358
HTT_S1181	-0.511207	0.117324	-3.17487	0.0028452	0.00575972	-2.60365
LIMA1_S263	0.581544	-0.179769	3.18544	0.00269153	0.00547751	-2.60552
THOC1_S560	0.628676	-0.0227714	3.17736	0.00290724	0.00587264	-2.6083
MINDY2_S587	-0.910917	0.0986053	-3.17102	0.00283763	0.00574647	-2.60835
CEP170_S1529	-0.603101	0.359024	-3.17929	0.00264256	0.00539027	-2.60839
PCBP1_S246	0.92563	-0.217941	3.16205	0.00307694	0.00618358	-2.60852
FCHO1_S570	0.723212	-0.0864286	3.17888	0.00264556	0.00539508	-2.60946
CROCC_S512	0.854185	0.00887879	3.14289	0.00329096	0.00657841	-2.60964
RHBDF2_S323	0.836879	-0.146568	3.17237	0.00286484	0.00579322	-2.61011
PLEC_S2782	-0.768942	0.0338158	-3.17029	0.00284338	0.00575673	-2.61025
AGAP3_S574	-0.717465	0.164833	-3.17817	0.00265087	0.00540461	-2.61134
TNRC6B_S1461	0.641286	-0.0250294	3.16054	0.00308961	0.00620608	-2.61238
TNS1_S1269	0.633162	0.00259524	3.17764	0.00265484	0.00541204	-2.61274
EZH1_S394	-0.704217	0.276912	-3.16023	0.00309219	0.00621053	-2.61317
CTDP1_S740	0.580667	0.0158108	3.15167	0.00303281	0.00610333	-2.61706
TP53BP2_S704	0.865313	-0.51	3.17525	0.00267285	0.00544349	-2.61908
USP36_S614	0.997143	-0.0978889	3.15312	0.00306212	0.00615747	-2.61912
PEG10_S340	-0.642106	0.171286	-3.17291	0.00294281	0.0059395	-2.61974
UBR5_S1990	0.588823	-0.0714615	3.16444	0.00285355	0.00577178	-2.62043
LMNB2_S420	1.02154	-0.0281515	3.15979	0.00314467	0.00630691	-2.62076
ARHGAP35_Y1105	-0.804895	0.359462	-3.16426	0.00285497	0.00577396	-2.6209
DDX17_S64	0.883367	-0.0917568	3.14968	0.00304947	0.00613349	-2.6222
IWS1_S313	-0.917031	0.234125	-3.1616	0.00284159	0.0057538	-2.62298
MARK4_S429	-0.923963	0.24803	-3.13747	0.00333925	0.00666575	-2.62332
POU3F3_T488	0.628291	0.117694	3.15098	0.00308002	0.0061883	-2.62459
BCAS1_S314	-2.41727	-0.185515	-3.17558	0.00301357	0.00607143	-2.62463
DCLK2_S379	1.197	-0.214167	3.17268	0.00269227	0.00547776	-2.62588
CBLB_S662	0.568	-0.0228857	3.15194	0.00311584	0.00625281	-2.6281
GAB1_S547	0.875042	-0.229343	3.16916	0.00297309	0.00599488	-2.62938
SPIRE1_S465	-0.524214	0.146528	-3.16585	0.00295722	0.00596574	-2.63236
MCM3AP_S425	0.550442	-0.0168158	3.16114	0.00291629	0.00588879	-2.63402
FAM171A1_S723	-0.851842	0.251368	-3.16053	0.00292123	0.00589807	-2.63562
IFT88_S133	0.583909	-0.117548	3.16858	0.0027235	0.00553596	-2.63669
HBA2_S132	1.64858	0.130688	3.17264	0.0030884	0.00620438	-2.63819
SPAST_S245	0.952201	-0.101564	3.13889	0.00306315	0.0061588	-2.63926
PHLDB1_S324	0.534335	-0.134897	3.15711	0.00291223	0.0058813	-2.63953
SMARCA4_S1484	0.586384	0.141952	3.16729	0.00273344	0.00555482	-2.64011
PHACTR2_T36	-0.57197	0.0873243	-3.16076	0.00295793	0.00596622	-2.64016
44078_S115	1.05486	-0.0205429	3.14639	0.00316321	0.00634108	-2.64227
GAB1_S678	0.787522	0.0747576	3.1506	0.00322343	0.00645414	-2.64403
DDX59_S160	0.659873	-0.00541176	3.14758	0.00319992	0.00641087	-2.64536
LPIN2_S303	0.643121	0.0276429	3.16495	0.00275151	0.00558885	-2.64628
DBN1_S274	-0.632081	0.19981	-3.16483	0.0027524	0.00558956	-2.64659
KANK2_S375	0.505323	-0.0107381	3.16464	0.00275391	0.0055917	-2.6471
PDE5A_S104	0.74675	0.129289	3.15599	0.00295817	0.00596622	-2.64741
MAP1B_S1016	-0.617101	0.0156905	-3.16374	0.00276087	0.00560515	-2.64947
FMN2_S516	0.747683	-0.330824	3.14531	0.00321959	0.00644798	-2.65112
CHD4_S1648	0.668471	0.00355882	3.14526	0.00322002	0.00644807	-2.65124
GTF2F1_T437	0.781858	-0.0296585	3.1644	0.00278679	0.00565165	-2.65188
DDX20_S672	0.59008	-0.079	3.14942	0.00328654	0.00657113	-2.65356
FAM122B_S50	0.462767	-0.100158	3.15288	0.00298362	0.00601395	-2.65545
NCL_S206	-0.975323	0.481439	-3.16267	0.00280032	0.00567706	-2.65643
ZBTB21_S411	1.01901	-0.189571	3.16085	0.0027834	0.00564546	-2.65709
PDAP1_S176	0.958603	-0.103471	3.14204	0.0032482	0.00649909	-2.65943
APP_T743	-0.871219	0.095525	-3.14739	0.00295635	0.0059647	-2.6601
LMNA_S406	0.768071	0.0785952	3.15938	0.00279497	0.00566756	-2.66098
TIAM2_S1658	-0.829535	0.052	-3.15883	0.00279932	0.00567571	-2.66244
PTPN12_S606	0.692984	-0.0847273	3.14284	0.00329141	0.00657852	-2.66365
LLGL1_S420	-0.836783	0.224632	-3.14952	0.00301147	0.00606792	-2.66417
SOS2_S1315	0.51355	-0.109816	3.14914	0.00301461	0.00607207	-2.66515
BNIP3L_S166	0.596758	-0.209452	3.15742	0.00281045	0.00569553	-2.66615
SLC39A10_T553	-0.742092	0.0377632	-3.14868	0.00301843	0.00607832	-2.66633
SLC1A2_S560	-1.37756	-0.0711429	-3.1572	0.00281212	0.00569824	-2.66671
LPIN2_S186	0.724978	-0.171091	3.14143	0.00330385	0.00660104	-2.6672
NR3C1_S397	-0.508286	0.138818	-3.14101	0.00330762	0.00660656	-2.66827
SUB1_S58	0.783089	0.0411944	3.15127	0.00307758	0.00618412	-2.66984
CHCHD3_S50	0.531586	-0.0642143	3.15494	0.0028301	0.00573249	-2.67268
OXR1_S204	1.02822	-0.403667	3.1549	0.00283038	0.00573249	-2.67278
PPP1R18_S398	-0.474282	0.067	-3.15199	0.00311546	0.0062528	-2.67336
PNISR_S211	0.623679	0.0528333	3.1484	0.00310185	0.00622769	-2.67722
PCDH1_S984	0.648333	-0.0985952	3.15289	0.00284642	0.00576132	-2.67807
DOCK1_T1793	-0.511303	-0.00607143	-3.15267	0.00284821	0.00576304	-2.67866
UBTF_S389	0.968929	0.188857	3.15257	0.002849	0.00576395	-2.67892
GIGYF2_S357	0.55403	-0.00769048	3.15201	0.00285343	0.00577178	-2.68038
ALB_S294	0.924286	-0.138714	3.13127	0.00329585	0.00658662	-2.68083
PRUNE2_S693	1.25255	-0.220171	3.10942	0.00349678	0.00694946	-2.68108
SRRM1_T626	-0.511466	0.130622	-3.14457	0.00309258	0.00621057	-2.68196
PPP1R14A_S130	-0.976746	0.314568	-3.14448	0.00309332	0.00621132	-2.68218
CUL7_S1213	-0.83055	0.0805526	-3.14245	0.00307083	0.00617203	-2.68248
ASF1A_S175	0.802238	-0.0645	3.13217	0.00333589	0.00666112	-2.68445
MICALL2_S122	1.13597	-0.328094	3.1364	0.00340287	0.00677722	-2.68629
RBM33_S765	0.584091	0.0265952	3.1493	0.00287528	0.00581156	-2.68753
ARHGEF12_S608	1.04619	-0.290317	3.13506	0.0030251	0.00608955	-2.68778
SRRM2_S440	0.778414	0.0845	3.1491	0.00287688	0.0058141	-2.68805
CWC22_S866	1.04989	-0.19422	3.13413	0.00303303	0.00610333	-2.69023
ANAPC4_S780	0.860714	-0.0362813	3.13459	0.0034193	0.00680913	-2.69082
TAOK3_S331	0.6113	-0.154895	3.13838	0.00310545	0.0062342	-2.693
RRBP1_S526	0.675859	-0.0675238	3.14699	0.00289398	0.00584725	-2.6936
ZDHHC5_S296	0.648267	-0.247711	3.13677	0.00311927	0.00625821	-2.69716
ADCY2_T482	-0.834697	-0.0971667	-3.14486	0.00291131	0.00588015	-2.69919
BCL6_S361	-0.624984	0.0761176	-3.12602	0.0033917	0.00675895	-2.70003
PAG1_S351	0.75575	-0.320105	3.13528	0.00313207	0.00628314	-2.701
SEC16A_S1228	0.897095	0.0532424	3.14453	0.00327648	0.00655258	-2.70338
ARHGEF11_T294	0.646625	-0.125531	3.14618	0.00331513	0.00662045	-2.70494
BRD1_S18	-0.795368	0.221061	-3.12595	0.00344404	0.00685406	-2.70626
KHSRP_S480	0.508465	0.00695238	3.14164	0.00293774	0.00593068	-2.70766
THUMPD1_S86	0.545111	-0.0454762	3.14095	0.0029434	0.00593999	-2.70946
FN1_S2475	1.1069	0.13859	3.12879	0.00314995	0.00631675	-2.7131
PPIP5K1_S987	0.616659	-0.165576	3.12321	0.00346947	0.00690088	-2.71317
MAP1B_T1932	-0.835929	0.0356429	-3.13939	0.00295631	0.0059647	-2.71356
PHKA2_S1015	0.881471	-0.279865	3.11389	0.00336366	0.00671022	-2.71412
HBA2_S53	0.917056	0.207538	3.14377	0.00302199	0.00608401	-2.71426
NUAK1_T414	-0.801256	0.0663125	-3.10281	0.00372124	0.00735267	-2.71709
PHF2_S459	0.583333	0.0226667	3.13749	0.00297211	0.00599361	-2.71855
RANBP3_S126	-0.354424	0.0795238	-3.13729	0.00297374	0.00599547	-2.71907
SEC16A_S1441	-0.680842	0.244368	-3.12813	0.00319431	0.00640039	-2.71945
ZNF608_S421	0.674885	0.070925	3.14005	0.0030174	0.00607695	-2.7198
ARHGAP5_S1176	-0.653179	0.0587222	-3.13073	0.00325513	0.0065122	-2.72251
BCAN_S147	-0.874	-0.061125	-3.09973	0.0037518	0.00740308	-2.72476
MAP2_S1800	1.36428	0.0093125	3.07193	0.00403866	0.00791264	-2.72744
QSER1_T1341	0.702446	0.0555	3.11907	0.0035638	0.00707183	-2.72974
ELF1_S163	-0.576067	0.199853	-3.13194	0.00333803	0.00666461	-2.7298
NELFA_T288	0.764747	-0.242571	3.13318	0.0030082	0.00606205	-2.72985
SLC2A13_S6	0.657257	-0.131375	3.11849	0.00356927	0.00708101	-2.73118
APBB1IP_S526	0.681758	-0.0823333	3.13246	0.00301431	0.00607207	-2.73175
PPP1R3E_S16	0.965217	-0.300781	3.11816	0.00357241	0.00708642	-2.73201
DIDO1_S152	-0.648697	0.22731	-3.13166	0.00302109	0.00608293	-2.73386
TPR_T1839	0.533469	0.0314	3.1179	0.00320875	0.00642702	-2.73684
DOCK11_S1237	-0.494917	0.0754375	-3.13348	0.00342948	0.00682698	-2.73686
CRTC2_S433	0.944059	-0.316222	3.10701	0.00347224	0.00690449	-2.737
NES_S1445	0.459566	0.0586429	3.12986	0.00303631	0.0061092	-2.73856
STARD13_S314	-0.748883	0.154359	-3.11783	0.00324668	0.00649684	-2.74144
NUP153_S338	-0.665794	0.119853	-3.10943	0.00354671	0.0070429	-2.74198
MAP3K5_S1033	-0.563323	0.0475	-3.12845	0.0030483	0.00613187	-2.74225
SASH3_S7	0.883862	-0.270243	3.12077	0.00330102	0.00659618	-2.74315
CEP170_S1112	0.918071	-0.0265476	3.12731	0.00305808	0.00615007	-2.74525
JMJD1C_S617	-0.498313	0.217357	-3.12663	0.00306391	0.00615959	-2.74703
CEP41_S344	-0.616863	0.0472187	-3.11178	0.0036336	0.00719679	-2.74797
PYGO2_T302	0.489586	-0.0192143	3.12596	0.00306961	0.00617032	-2.74877
CLN3_S12	-0.616092	0.144737	-3.11543	0.00330779	0.00660656	-2.75216
NCL_T106	0.762333	-0.0470278	3.13379	0.00322814	0.00646157	-2.75299
CHAMP1_T149	0.61427	-0.152912	3.10477	0.00359141	0.00712075	-2.75373
PHLDB1_S381	1.15213	-0.133515	3.085	0.0038425	0.00756169	-2.75499
MAP1B_S582	0.735784	-0.177054	3.11457	0.00335743	0.00669937	-2.75903
EEF2_T59	1.10741	-0.012	3.12142	0.00310888	0.00624033	-2.76067
ST5_S368	0.841802	-0.117459	3.11365	0.00336589	0.00671234	-2.76139
NRBP2_S361	-0.790992	-0.0703421	-3.11176	0.00334129	0.00666873	-2.7616
HNRNPDL_S241	-0.346717	0.0623571	-3.12045	0.00311726	0.00625492	-2.76319
PCNT_S2352	-0.550708	0.165105	-3.11103	0.00334797	0.00668128	-2.76348
PLEKHO2_S278	-0.927695	-0.0308286	-3.07644	0.00382209	0.00752681	-2.76435
NCOR1_S2337	0.651743	0.0462973	3.09413	0.00355002	0.00704864	-2.76461
PTPN12_T574	0.791488	-0.0755556	3.09598	0.00357774	0.00709615	-2.76504
USP1_S292	1.00699	0.0923824	3.09957	0.00364191	0.00721023	-2.76682
KIF21A_S1310	-0.767241	0.275091	-3.07924	0.00390183	0.00766505	-2.76935
ING5_S150	0.592187	-0.0883889	3.09427	0.00359439	0.00712582	-2.76939
MAP1A_S877	-0.635538	0.1195	-3.11589	0.00348558	0.00692966	-2.77044
SPIRE1_T509	0.469394	-0.0841905	3.11764	0.00314189	0.00630208	-2.77055
44076_S273	-0.561515	-0.0615238	-3.11661	0.00315086	0.00631784	-2.77322
PPBP_S52	0.904885	-0.111061	3.09905	0.00370111	0.00731589	-2.77385
ARID1A_S1755	0.668828	-0.0697143	3.11624	0.00315416	0.0063237	-2.7742
CALD1_S73	0.689808	0.0587105	3.10623	0.0033924	0.00675954	-2.77582
DDX3X_S606	1.13702	-0.227647	3.09588	0.00367818	0.00727398	-2.77612
BLNK_S129	0.760695	0.101639	3.091	0.00362637	0.00718332	-2.77768
DAB2IP_S967	-0.563931	-0.0351282	-3.10368	0.00337586	0.00672978	-2.77796
PKN3_S544	-0.6462	0.345342	-3.10518	0.00340216	0.00677659	-2.77851
UNC45A_T15	0.863333	-0.210667	3.11451	0.0031694	0.00635273	-2.77871
SRGAP3_S837	-0.748394	0.0636429	-3.11437	0.00317069	0.00635456	-2.77909
CDC5L_T430	0.66025	-0.0362286	3.092	0.00366513	0.00725158	-2.78042
MYH11_S8	-1.29652	0.399094	-3.09841	0.00376499	0.00742476	-2.78133
MAP2_S532	0.948838	-0.0792619	3.11286	0.00318408	0.00638065	-2.78303
RALGAPA1_S1510	-0.732566	0.16297	-3.09442	0.00374707	0.00739461	-2.78543
GTPBP1_S24	0.50487	-0.0320286	3.10773	0.00351279	0.00697964	-2.78609
PPP1R12A_S877	0.495317	-0.0583529	3.1096	0.00354508	0.00704048	-2.78633
UBN1_S493	0.65645	0.068	3.10178	0.003434	0.00683516	-2.78724
KAT7_S57	-1.0656	0.132647	-3.09089	0.00372779	0.00736345	-2.78868
ZMYND8_S783	-0.661061	0.0909286	-3.11069	0.0032034	0.00641708	-2.78869
MAP3K3_S178	-0.431153	0.0947714	-3.10645	0.00352489	0.00700203	-2.78932
TRPM2_S38	1.01055	-0.00280556	3.08639	0.00367196	0.00726423	-2.78938
AAK1_S731	1.02687	-0.209375	3.04601	0.00432477	0.00842329	-2.79145
PHF3_S1898	0.58869	-0.0676923	3.09817	0.00342742	0.00682448	-2.79215
MAP4K4_S934	0.733323	-0.243929	3.10801	0.0032274	0.00646131	-2.79567
GFAP_S13	1.01687	-0.500143	3.10792	0.00322829	0.00646157	-2.79593
SCG2_S533	-0.815111	0.154	-3.10639	0.00324205	0.00648832	-2.79991
ASIC4_S614	1.32882	-0.0025	3.06856	0.00407482	0.00797977	-2.80219
CEP152_S1461	0.788094	0.013475	3.09228	0.00344433	0.00685406	-2.80312
FOXO3_S413	0.476071	-0.00416667	3.10485	0.00325605	0.00651326	-2.80394
FYB1_S683	0.896556	-0.216452	3.10395	0.00326415	0.00652869	-2.80626
DCC_S1182	-1.77135	0.122563	-3.08834	0.00386698	0.00760278	-2.80643
DOCK4_S1819	0.83454	-0.135706	3.08354	0.00380192	0.00748972	-2.80713
IL6ST_T670	-0.510798	-0.0397857	-3.10207	0.00328129	0.00656142	-2.81116
NUCKS1_S130	-0.654742	0.197474	-3.09236	0.00352373	0.00700056	-2.81139
NDRG1_S342	0.994456	-0.0890606	3.08362	0.00385662	0.00758861	-2.81247
PDLIM2_S447	-0.439333	0.13581	-3.10113	0.00328995	0.00657718	-2.81362
SLTM_S97	0.447729	-0.0394722	3.07557	0.00378102	0.00745289	-2.81677
SUPT5H_S671	0.528889	-0.024	3.09926	0.00330713	0.00660656	-2.81849
ZC3H13_S1010	0.623533	-0.0137368	3.08878	0.00355842	0.00706448	-2.82055
RPS6KC1_S583	-0.535342	0.0432368	-3.08859	0.00356032	0.00706616	-2.82105
NES_S894	0.903967	-0.0228421	3.08817	0.00356434	0.00707208	-2.82211
ANLN_S642	-2.01545	0.157444	-3.07147	0.0038232	0.00752811	-2.82715
NOLC1_S708	0.44601	-0.00345238	3.09577	0.0033394	0.00666575	-2.82757
FAM122B_S25	0.661967	0.0531053	3.08594	0.00358613	0.00711113	-2.82781
RPS6KC1_S528	0.496843	-0.142971	3.09123	0.00367277	0.00726498	-2.82786
ILDR2_S426	1.28032	-0.219886	3.07263	0.00386141	0.00759449	-2.82928
LRRFIP1_S521	0.799426	-0.0788	3.08981	0.00368686	0.00729028	-2.83145
PLCG1_S1222	0.684808	-0.0842368	3.08354	0.00360973	0.00715372	-2.83395
MDC1_S780	0.557455	0.0253333	3.09317	0.00336366	0.00671022	-2.83434
CLASP1_S1091	1.06285	-0.273905	3.09299	0.0033653	0.00671234	-2.83479
AGAP2_S1177	1.37476	-0.226167	3.09293	0.00336592	0.00671234	-2.83496
TBC1D16_S260	-0.470182	0.0822381	-3.0928	0.00336711	0.00671391	-2.83529
PFKFB2_S486	0.754495	-0.309086	3.0876	0.0037089	0.00733043	-2.83703
ZNF687_S253	0.771606	-0.172405	3.09197	0.00337488	0.00672862	-2.83745
USP15_S965	-0.649485	0.200357	-3.09127	0.00338144	0.00674009	-2.83926
AHNAK_S41	-0.539727	0.146929	-3.09094	0.0033846	0.00674559	-2.84013
SF3B1_T313	0.650542	-0.0372895	3.08079	0.00363694	0.00720256	-2.84097
RGS14_S288	-0.751325	0.0474737	-3.08044	0.00364049	0.00720874	-2.84189
FAM53C_S122	0.462798	-0.186262	3.08965	0.00339679	0.00676749	-2.84349
DACT3_S520	-0.711817	0.00828947	-3.07951	0.00364967	0.00722183	-2.84424
CDK17_S180	0.67202	-0.329429	3.08934	0.00339964	0.00677238	-2.84428
RIPK1_S331	-0.463667	0.123667	-3.09197	0.00348631	0.00693029	-2.84818
CHAMP1_S376	0.638305	-0.00466667	3.06299	0.00391178	0.00768279	-2.84857
SYNC_T131	0.692148	0.173943	3.08226	0.00376263	0.00742184	-2.85052
PLCB3_S537	0.666484	-0.0876061	3.06782	0.00402221	0.00788316	-2.85188
PEAK1_S861	-0.456899	0.119452	-3.08632	0.00342829	0.00682542	-2.85212
EIF4G2_S443	1.05786	0.0722973	3.05948	0.00390043	0.00766319	-2.85264
NME1_S145	-0.708821	0.149944	-3.07919	0.00374423	0.00739073	-2.85375
PHF6_S138	0.655989	0.0130625	3.06919	0.00406808	0.00796843	-2.85399
FGD1_S135	-0.541384	0.115738	-3.0846	0.00344471	0.00685406	-2.85659
EIF4B_S207	-0.619768	0.204595	-3.08426	0.00344798	0.00685977	-2.85747
JMY_S713	-0.607384	-0.067119	-3.08372	0.00345321	0.00686935	-2.85889
TOX4_S178	-0.702295	0.218219	-3.04446	0.00434245	0.0084509	-2.86176
CASC3_S66	0.892983	-0.0297632	3.07238	0.00372146	0.00735267	-2.86246
SIPA1_S884	0.699232	-0.121048	3.08183	0.00347135	0.00690381	-2.86378
CIC_S768	0.51799	-0.055119	3.08171	0.00347251	0.00690449	-2.86409
TMEM134_S93	-0.55335	0.151395	-3.07094	0.00373604	0.00737716	-2.86612
TINF2_T297	0.6146	-0.180789	3.07082	0.00373725	0.00737868	-2.86642
KDM5A_S1603	-0.958407	0.143606	-3.06195	0.00408547	0.0079997	-2.8665
ATXN1_S406	0.626679	-0.0890833	3.07356	0.00380168	0.00748972	-2.86801
CACTIN_S57	0.862091	-0.0724324	3.07155	0.00377483	0.00744329	-2.86877
TTBK1_S637	-0.784167	0.0532424	-3.03904	0.00434143	0.00844989	-2.86925
SIPA1L3_T1703	0.600315	-0.0515556	3.05469	0.00400022	0.00784189	-2.86948
ARID4A_S1109	-0.465802	0.0821622	-3.07114	0.00377906	0.00745078	-2.86982
RBM15B_S609	0.741162	0.0844524	3.07939	0.003495	0.00694676	-2.87013
KANK1_T882	0.732717	-0.0947895	3.06907	0.00375516	0.00740798	-2.87089
IGFBP5_T124	1.14977	0.189833	3.07873	0.00350139	0.00695781	-2.87183
BAHD1_S184	-0.468537	0.0790571	-3.07292	0.00385837	0.00759107	-2.87406
GAB2_S223	-0.612347	0.00251282	-3.06621	0.00374152	0.00738626	-2.87414
CASKIN1_S891	-0.751207	-0.0667838	-3.06938	0.00379713	0.00748201	-2.87428
POLD3_S458	0.883	-0.05785	3.06431	0.00372013	0.00735176	-2.87509
FGD3_S56	0.589724	-0.0457027	3.05056	0.0039958	0.00783596	-2.87521
PLEKHO1_S241	0.774406	-0.263281	3.05983	0.00416996	0.00814906	-2.87719
DARS_S249	-0.398742	-0.00992105	-3.0658	0.00378875	0.00746725	-2.87922
CAMK1D_S327	-0.70199	0.0135476	-3.07548	0.00353305	0.00701743	-2.88024
CELF1_S206	-0.628275	0.242424	-3.0563	0.00414721	0.00811117	-2.88055
EIF4B_S418	3.024	0.205364	2.74638	0.00925459	0.0168232	-2.88241
RIPK2_S357	0.941992	-0.456947	3.06368	0.00381069	0.0075061	-2.88461
PANK2_S168	-0.552483	0.138579	-3.06342	0.00381341	0.00751059	-2.88528
FGD5_S699	0.519485	-0.0921667	3.07269	0.00356052	0.00706616	-2.88747
BPTF_S216	0.662974	0.0647647	3.05016	0.00415677	0.00812704	-2.89069
ALS2_S492	-0.63835	0.268289	-3.0608	0.00384068	0.00755899	-2.89194
MAPT_T552	-1.17309	0.0799524	-3.07055	0.00358172	0.00710321	-2.89301
ZNF609_S907	0.855643	-0.15025	3.06347	0.00390669	0.00767369	-2.89352
SCRIB_T607	0.799758	-0.213286	3.06922	0.00359491	0.00712602	-2.89645
LMOD1_S555	1.22543	-0.196553	3.05768	0.00387345	0.00761282	-2.89988
SPN_T341	0.793859	-0.189476	3.06788	0.00360826	0.00715165	-2.89991
MAP1B_T1236	1.21672	-0.0131842	3.05742	0.00387625	0.00761745	-2.90056
KANK2_S548	0.654919	-0.13131	3.06749	0.00361221	0.00715779	-2.90093
MAP1B_T1853	0.987733	-0.351135	3.04033	0.00410785	0.00804167	-2.90103
BICRA_S1413	0.64403	-0.0366429	3.067	0.00361715	0.00716674	-2.9022
CAMSAP2_S566	0.630593	0.0147647	3.04548	0.00420886	0.0082165	-2.90234
AHCTF1_S1169	0.565051	0.10119	3.06683	0.00361879	0.00716914	-2.90263
CDK12_T893	-1.37556	0.0941026	-3.07056	0.00369728	0.00730918	-2.90315
SLC9A7_S694	0.754639	-0.3056	3.05962	0.00399871	0.00784075	-2.90752
ABLIM3_S373	-0.839556	0.0652381	-3.06451	0.0036421	0.00721023	-2.90862
TBC1D1_S585	-0.547008	-0.00247368	-3.05394	0.00391304	0.00768391	-2.90938
THRAP3_S253	0.429939	-0.0765238	3.06416	0.00364564	0.00721641	-2.90953
TSC2_S1130	0.668717	-0.30169	3.06409	0.00364642	0.0072171	-2.90973
ARFGEF1_S1555	0.581414	-0.113286	3.06388	0.0036485	0.00722037	-2.91026
CAMK1_T339	-0.842302	-0.00606061	-3.0441	0.00428356	0.00835266	-2.91084
TARBP2_S283	-0.546325	0.0338158	-3.05326	0.00392036	0.00769516	-2.91113
IRS2_T520	-0.89584	-0.273875	-3.04594	0.00432552	0.00842349	-2.91151
VPS26A_T307	1.019	-0.34105	3.04982	0.00387093	0.00760878	-2.91219
BICD2_S615	-0.568688	0.0978235	-3.04094	0.00426006	0.00830781	-2.91366
CAMSAP3_S841	-1.03229	-0.0539762	-3.06102	0.00367754	0.00727356	-2.91766
UFD1_S209	0.510522	-0.158485	3.04006	0.00432973	0.00842809	-2.92087
PEX5_S300	0.737017	-0.174895	3.04919	0.00396395	0.0077771	-2.92146
DDX42_S185	0.448525	0.0171905	3.05923	0.00369578	0.00730708	-2.92228
RANBP2_T2743	0.563179	-0.100171	3.03353	0.00428815	0.00835871	-2.92731
PTPN14_S486	0.882375	-0.247171	3.04206	0.00391372	0.00768391	-2.92842
ZEB2_S1122	0.537192	-0.169476	3.0566	0.00372273	0.00735432	-2.92906
LMO7_S908	0.722299	0.0704878	3.04175	0.00391707	0.00768961	-2.92922
ARHGEF40_S1474	0.473692	-0.0336579	3.04591	0.00399939	0.00784117	-2.92977
LMO7_S1458	0.626624	-0.0233243	3.00619	0.00450355	0.00873316	-2.93018
NCF1_S320	0.822525	-0.206286	3.05552	0.00373385	0.00737456	-2.93184
STRN_T143	-0.428475	0.0504524	-3.05541	0.00373495	0.00737588	-2.93211
SAFB_S384	-0.661969	0.22605	-3.04202	0.00395458	0.00776023	-2.93214
AKAP1_S592	0.733505	0.0352143	3.05426	0.00374686	0.00739461	-2.93508
EML3_S177	0.83903	-0.388429	3.05363	0.00375346	0.00740548	-2.93673
ZKSCAN8_S193	0.795687	-0.196667	3.03321	0.00440893	0.0085684	-2.93783
CAMSAP2_S1019	-0.355061	0.0423571	-3.05268	0.00376333	0.00742235	-2.93918
RTKN_Y450	1.04333	-0.295912	3.04771	0.00418396	0.00817263	-2.94169
ZNF768_S160	0.650919	0.00354762	3.05105	0.00378025	0.00745224	-2.94336
MVB12A_S232	0.847805	-0.144162	3.02337	0.00430013	0.0083811	-2.94372
CTTNBP2_S478	-0.85309	-0.000882353	-3.02834	0.0044053	0.00856332	-2.945
ABLIM2_S536	-0.841458	-0.112	-3.04466	0.00416237	0.00813706	-2.94506
DOCK4_S1817	0.712143	-0.111625	3.01765	0.00422679	0.0082496	-2.94584
PGRMC1_S181	-0.855384	0.0103571	-3.05006	0.00379061	0.00747004	-2.94591
FNDC3B_S208	0.690926	-0.0485	3.03109	0.00449791	0.00872424	-2.94811
GOLGB1_S544	0.655554	-0.04675	3.04117	0.00414859	0.00811199	-2.94971
UBR4_S3860	0.854275	-0.305364	3.02765	0.00447421	0.00868327	-2.95158
NCOR2_S215	0.457889	0.026881	3.04677	0.00382522	0.00753122	-2.95439
SMARCAD1_S212	0.668863	0.0824063	3.02835	0.00453046	0.00878031	-2.95486
PEAK1_S1081	0.670798	0.00216667	3.04625	0.00383069	0.0075411	-2.95572
QSER1_S1211	0.505798	0.10819	3.0459	0.00383439	0.00754751	-2.95663
NAP1L4_S54	-0.605036	-0.0318857	-3.0207	0.00443767	0.00862029	-2.95933
NUCKS1_S132	-0.690025	0.0428684	-3.03312	0.00414062	0.00810016	-2.96218
CYLD_S418	0.793051	-0.212667	3.0436	0.00385884	0.00759107	-2.96255
NOL3_T211	-0.783495	-0.0957143	-3.04356	0.00385923	0.00759107	-2.96265
GRAMD1A_S354	0.508508	-0.0984706	3.02113	0.00449045	0.00871178	-2.9629
MAP4_S868	-1.24513	-0.186868	-3.03274	0.00414495	0.00810769	-2.96315
UBE2O_S839	-0.594313	0.0532619	-3.04312	0.00386397	0.00759863	-2.96379
TRAPPC10_S711	-0.417535	0.0577143	-3.04306	0.00386456	0.00759891	-2.96393
PTPRO_S865	-0.533556	0.135	-3.04257	0.00386984	0.00760752	-2.96521
ZNF777_S7	0.770201	-0.0299412	3.0201	0.0045027	0.00873253	-2.96544
GNG5_T50	-0.6507	0.0982895	-3.03056	0.00416943	0.00814896	-2.96865
PDZD2_S920	-0.819131	-0.134048	-3.04054	0.00389154	0.00764661	-2.97042
PHF3_S1722	0.561963	-0.167879	2.99739	0.00484573	0.00933872	-2.9719
DLGAP1_S958	-0.741777	0.111344	-3.02139	0.00461404	0.00892997	-2.97197
FOXN3_S448	0.67718	-0.0533824	3.01639	0.00454731	0.00880992	-2.97465
DENND4C_S1095	0.595889	-0.161357	3.0385	0.00391351	0.00768391	-2.97567
SIPA1L2_S1499	0.786204	-0.331	3.0322	0.00430349	0.00838667	-2.97624
PHLDB1_S430	0.721111	-0.0858571	3.03742	0.00392518	0.00770373	-2.97845
AKAP6_S1335	0.849304	0.0924444	3.02905	0.00428587	0.00835524	-2.98013
HEXIM2_S51	0.567	-0.128308	3.02308	0.00420857	0.0082165	-2.98393
ATF7_S241	0.7396	-0.0110769	3.03841	0.0040366	0.00791043	-2.98519
PPFIBP1_S466	0.79699	0.0300952	3.03468	0.00395489	0.00776023	-2.98547
ATAD1_S322	0.636428	-0.195878	3.01884	0.00417104	0.00815022	-2.98776
NFIX_S288	0.849273	-0.160714	3.03378	0.0039647	0.00777768	-2.98778
RBFOX2_T67	-0.500768	0.145762	-3.03337	0.00396919	0.00778557	-2.98884
EYA4_S139	-0.663532	-0.247923	-3.02069	0.0042359	0.00826452	-2.98997
DMXL2_S2400	0.678313	-0.254929	3.03252	0.00397852	0.00780297	-2.99103
PRPF4B_S431	0.610371	0.0626667	3.02022	0.00424137	0.00827327	-2.99117
GAPVD1_S466	0.856473	-0.320268	3.01731	0.00418859	0.00818073	-2.99167
AKAP12_S732	1.19393	-0.261143	3.00766	0.00459449	0.0088952	-2.99175
FARP1_T24	0.645022	-0.248568	3.0219	0.00431722	0.00841053	-2.99424
LCP2_T428	0.854758	0.0759286	3.03029	0.00400301	0.00784643	-2.99675
EPS15_S221	-0.536017	0.0443784	-3.02084	0.00432959	0.00842809	-2.99691
SERINC1_S351	-0.529679	0.0216857	-3.00541	0.00462207	0.00894449	-2.99733
C12orf43_S210	0.630429	-0.0404167	3.0215	0.00437354	0.00850452	-2.99905
PALLD_S911	0.93603	-0.0338333	3.00291	0.00459662	0.0088983	-2.99922
NMNAT1_S117	0.615786	-0.0985143	3.00275	0.00465492	0.00900392	-3.00394
ADAR_S825	0.537081	0.0335476	3.02713	0.00403798	0.00791222	-3.00485
USP34_S1469	-0.524611	0.122897	-3.03039	0.00412575	0.00807482	-3.00558
SLC6A17_S682	-0.510978	0.0310513	-3.02992	0.00413097	0.00808411	-3.00676
PPP1R13B_T712	-0.775037	0.0961143	-3.01842	0.00446467	0.00866674	-3.01061
DOCK4_S1709	0.610293	-0.118262	3.02486	0.0040633	0.00795999	-3.01068
SHANK2_S960	-1.04278	-0.0518684	-3.01388	0.00436195	0.00848492	-3.01076
EPB41_S674	0.944446	0.0395625	3.00472	0.0048202	0.00929483	-3.01286
EPB41_S709	0.693949	-0.116643	3.02398	0.00407312	0.00797737	-3.01292
RAF1_T260	0.483121	-0.00683784	3.01429	0.00440652	0.0085647	-3.01335
MAPKBP1_S1314	0.658183	-0.139937	3.0039	0.00483056	0.00931351	-3.01486
SAP130_S465	-0.524835	0.0906364	-3.00178	0.00479014	0.009239	-3.01537
ARHGEF26_S80	0.609111	-0.25419	3.02279	0.00408642	0.00800063	-3.01596
ZNF358_S487	-0.502792	0.123257	-3.01576	0.0044964	0.00872231	-3.01723
GAB1_S206	0.753987	-0.142162	3.01225	0.00443081	0.00860947	-3.01848
IRS1_S527	1.03297	-0.191031	2.95275	0.00552009	0.0105277	-3.01904
SAMD4B_S238	0.5775	-0.0954286	2.99653	0.00473258	0.00913946	-3.01938
S100PBP_S72	0.478456	-0.0728462	3.02439	0.00419352	0.00818845	-3.02079
NSD1_S486	0.550101	0.103	3.02078	0.00410913	0.00804324	-3.02113
FNIP1_S259	0.73506	-0.172824	2.97466	0.00507756	0.00974765	-3.02263
KMT2D_S3130	0.6915	-0.137667	3.01204	0.00448583	0.00870381	-3.02272
NEK3_S354	0.709471	-0.0573243	2.99119	0.00468858	0.00906176	-3.02434
RBBP6_S770	-0.627571	0.172121	-2.99767	0.00484224	0.00933308	-3.02547
AAK1_S682	0.752733	-0.211737	3.00771	0.00443521	0.0086165	-3.02629
NES_T393	-0.431525	0.0551667	-3.01841	0.0041359	0.00809281	-3.02717
PRUNE2_S2623	0.908121	-0.303476	3.01814	0.00413899	0.00809792	-3.02787
CCDC120_S291	-1.15761	0.141187	-2.99801	0.00490557	0.00944542	-3.02927
MAP4_S580	0.576444	-0.15819	3.01731	0.0041485	0.00811199	-3.03001
NCOR1_S158	0.508367	-0.0191579	3.00556	0.00446098	0.00866059	-3.03169
CRK_S43	-0.53985	0.0790526	-3.00471	0.00447128	0.00867857	-3.03384
NIPBL_S768	0.716736	-0.179714	3.00904	0.00457773	0.00886478	-3.03397
DENND1B_S653	0.684074	-0.079303	2.972	0.00517979	0.00992694	-3.03407
BMPR2_S681	-0.559456	0.0888718	-3.01905	0.00425487	0.00829864	-3.03434
OTUD7B_S449	-0.465172	0.111619	-3.01559	0.00416808	0.00814728	-3.03439
AHNAK_S4995	1.56087	-0.474778	2.9658	0.00507446	0.0097428	-3.03516
RTN4_S806	0.999848	-0.295738	3.01503	0.00417452	0.00815608	-3.03583
FIP1L1_S62	0.938705	0.0620313	2.97298	0.00523696	0.0100251	-3.03676
BRPF1_S462	-0.614495	0.1691	-3.01686	0.00423588	0.00826452	-3.03691
MAP1S_T638	0.63499	-0.196524	3.01453	0.00418023	0.0081663	-3.0371
MAP1B_S541	1.31587	-0.536214	3.01367	0.00419015	0.00818282	-3.03931
ANK2_S907	-0.70628	-0.00644118	-2.99001	0.00487611	0.00939406	-3.03984
GPATCH8_S653	0.546017	0.106316	3.00138	0.00451156	0.00874669	-3.0422
FAM129A_T584	0.585892	0.0104211	3.00119	0.00451387	0.00875016	-3.04268
MED1_S1049	-0.476422	0.182838	-3.00216	0.00455258	0.00881911	-3.04376
SIPA1L1_S1565	0.478806	-0.0708537	3.01288	0.00423961	0.0082708	-3.04414
BCL6_S343	0.795778	-0.436641	3.01476	0.00430467	0.00838802	-3.04519
MARK3_S419	-0.510576	0.0105	-3.01129	0.00421753	0.00823249	-3.04538
SRCIN1_S1155	-1.66552	-0.0562632	-3.00005	0.00452778	0.00877612	-3.04555
MAP4K4_S549	-0.645838	0.123667	-3.01015	0.00423081	0.0082565	-3.0483
IWS1_S398	-0.654325	0.236553	-2.99886	0.00454234	0.0088013	-3.04854
AHNAK_S210	-0.675446	-0.00822222	-3.00161	0.00461264	0.00892828	-3.04874
MICAL1_S636	0.696308	0.120342	2.9973	0.00456148	0.00883535	-3.05246
PPP1R12A_T443	0.548106	0.0132	3.00151	0.00467032	0.00902958	-3.05267
CLASP2_S689	0.7855	-0.416725	2.99394	0.00450838	0.00874153	-3.05426
TBC1D17_S226	-0.4732	0.0463125	-2.98762	0.00504077	0.00968362	-3.05468
MAP4_S609	0.845333	0.0749231	3.01045	0.00435533	0.008474	-3.0561
SHC1_S139	0.883717	-9.52381e-05	3.00549	0.00428516	0.00835483	-3.06019
RTN1_T135	-0.745	0.198806	-2.99701	0.00466964	0.00902929	-3.0602
MVB12B_T205	-0.550474	0.0926562	-2.9839	0.00508996	0.00976922	-3.06375
FOXK1_S329	-0.767185	0.157765	-2.98012	0.00500509	0.00962057	-3.06419
PARP1_T368	0.385697	-0.011619	3.00343	0.00430949	0.00839644	-3.06545
RAI1_S1266	0.602657	-0.132595	3.00242	0.00432139	0.00841768	-3.06802
NEXN_S80	0.762596	-0.169262	3.00201	0.0043263	0.00842349	-3.06908
IGF2BP2_S170	-0.621121	0.0963095	-3.002	0.00432637	0.00842349	-3.06909
KIAA1211_T875	0.910148	-0.0377568	2.97207	0.00493461	0.00950025	-3.07195
ZNF638_T1139	0.65505	0.00739474	2.98869	0.00466849	0.00902811	-3.07406
RNF113A_S84	0.552354	0.0695476	2.99996	0.0043506	0.00846577	-3.07429
CHD4_T703	0.653313	0.0617619	2.99933	0.00435816	0.00847852	-3.07591
SYN1_S71	-1.11833	0.0196429	-2.99889	0.0043634	0.00848676	-3.07702
CHD4_S1308	0.683109	-0.079641	2.986	0.00465316	0.00900155	-3.0775
GAB1_S500	0.762253	-0.273976	2.99811	0.00437267	0.00850381	-3.079
ATG2A_S1402	-0.574995	0.0845294	-2.97368	0.00509071	0.00976954	-3.08001
TJP2_S1098	-0.542899	0.130881	-2.99668	0.00438982	0.00853521	-3.08264
ARHGEF10_S379	-0.476798	0.0382619	-2.99574	0.00440111	0.00855617	-3.08503
MAP1B_S1248	0.816208	-0.178	2.98294	0.00474118	0.00915292	-3.08845
PLEC_S4651	-0.635457	0.142406	-2.9731	0.00523528	0.010023	-3.09004
ARHGAP30_S709	0.878484	-0.130718	2.98081	0.0047188	0.00911599	-3.09053
PPHLN1_S133	0.530444	-0.0256667	2.99326	0.00443108	0.00860947	-3.09135
PRAG1_S263	0.820256	-0.34959	2.99554	0.00453481	0.00878772	-3.09374
AHDC1_S957	0.599737	-0.138	2.99227	0.00444311	0.00862985	-3.09387
MAP1B_S1168	0.859222	-0.371119	2.9922	0.00444401	0.00863061	-3.09406
TNS1_S1177	0.61197	-0.0055	2.99205	0.00444582	0.00863313	-3.09443
NFAT5_S579	0.568848	-0.202048	2.99114	0.0044569	0.00865365	-3.09675
SLC12A6_S1064	0.519429	-0.0249412	2.96663	0.00518612	0.00993683	-3.09732
SAMD4A_S580	-0.502719	0.112075	-2.97589	0.00473443	0.00914199	-3.09977
CYP2U1_S181	0.768281	-0.225125	2.97522	0.00474297	0.00915534	-3.10145
SQSTM1_S272	-0.492404	0.061	-2.98922	0.00448037	0.00869421	-3.10163
GZF1_S613	0.458567	0.00941026	2.99164	0.00458286	0.00887369	-3.10356
SIPA1L3_S1685	-0.607295	0.129406	-2.94508	0.00563106	0.0107272	-3.10438
ZNF219_S700	0.854095	0.0626757	2.97726	0.00486667	0.00937694	-3.10594
SRRM2_S248	-0.832126	0.477187	-2.96568	0.00533749	0.0102037	-3.10808
SPTBN1_S2316	0.895536	-0.344722	2.97549	0.00494541	0.00951671	-3.1137
PLEKHA7_S1063	0.767857	-0.0582857	2.95821	0.00523821	0.0100264	-3.11398
SIPA1L2_S1461	-0.507767	0.0336316	-2.97211	0.00488111	0.00940261	-3.11553
NIPBL_S274	0.6471	-0.158632	2.97191	0.00488367	0.00940647	-3.11601
TMEM100_S121	1.28236	-0.363854	2.96824	0.00478779	0.00923551	-3.11604
CNNM3_S673	-0.620141	-0.202143	-2.98202	0.00456929	0.00884946	-3.11991
KANK1_S1342	0.902675	-0.0822368	2.97032	0.00490463	0.00944469	-3.12
ZNF608_S1430	1.0755	0.030575	2.94781	0.00510726	0.00979908	-3.12173
TTBK1_S654	0.948734	-0.513128	2.96751	0.004891	0.00941952	-3.12388
PHRF1_S1034	-0.936268	0.405167	-2.97127	0.00500121	0.0096142	-3.12415
FAM129B_S681	0.619643	-0.114143	2.95378	0.00529987	0.0101352	-3.12487
PSMA2_S7	-0.654889	0.201462	-2.98296	0.0046915	0.00906533	-3.12538
RHBDF1_S51	-0.746667	0.112059	-2.95466	0.00535186	0.0102265	-3.12663
MFGE8_S42	-0.829558	0.143711	-2.96747	0.00494226	0.0095128	-3.12711
GPR37L1_S462	-0.8575	0.0210263	-2.96729	0.00494465	0.00951631	-3.12756
NOL4_S309	-0.896714	0.467306	-2.96965	0.00502277	0.00965344	-3.12816
PACS2_S416	-0.589107	0.000571429	-2.95086	0.00534079	0.0102088	-3.13203
PHIP_S1315	0.519303	-0.0179762	2.97718	0.00463003	0.00895887	-3.13219
AHNAK_S5782	0.84097	-0.0772381	2.97638	0.00464014	0.0089774	-3.13421
ZC3H13_S845	0.725392	0.0666176	2.9511	0.00540221	0.010318	-3.13535
SLC4A4_S223	1.02189	-0.365643	2.975	0.0046576	0.00900808	-3.13771
USP9X_S2443	-0.481857	0.0477222	-2.96519	0.00508266	0.00975633	-3.1392
SPICE1_S825	0.655467	-0.0970263	2.96124	0.00502535	0.00965731	-3.14262
ARHGEF7_S132	-0.584121	0.068381	-2.97293	0.004684	0.00905482	-3.14296
MTA1_S386	0.470818	0.0342619	2.97289	0.00468445	0.00905482	-3.14305
AKAP12_S514	1.02813	-0.0778125	2.92902	0.00587049	0.0111393	-3.14315
CEP41_S364	0.68397	-0.0725952	2.97246	0.00469	0.00906346	-3.14415
NAV1_S1000	-0.489531	0.05225	-2.95814	0.00496709	0.00955514	-3.14436
SNX2_S226	0.664475	-0.142789	2.95973	0.00504577	0.00969213	-3.14639
CLIP2_S294	-0.805869	0.293595	-2.97086	0.00471052	0.00910104	-3.14821
RIPOR1_S727	-0.555054	-0.0155833	-2.9607	0.00514358	0.00986427	-3.1503
HMG20A_S105	0.434455	0.102024	2.96994	0.00472226	0.00912163	-3.15052
GOLGA3_S22	0.715952	0.0575897	2.9566	0.0050367	0.00967692	-3.15117
NUCKS1_Y26	0.528455	-0.037119	2.96937	0.00472964	0.00913483	-3.15197
STX7_T41	-0.640986	0.0238293	-2.97027	0.00476144	0.00918889	-3.15217
PPAN-P2RY11_S359	0.597574	-0.0255143	2.96071	0.00520378	0.00996839	-3.15355
HPS5_S602	0.564879	-0.125833	2.96852	0.00474062	0.00915291	-3.15412
HDGFL2_S173	0.630852	-0.180029	2.94323	0.00551492	0.0105202	-3.15457
NOTCH2_S2115	0.661833	-0.151594	2.92359	0.00595352	0.0112841	-3.15622
MATR3_T741	-0.649232	0.171667	-2.96764	0.00475204	0.0091718	-3.15636
TRIM28_S697	0.821117	0.0885	2.95546	0.00510377	0.00979349	-3.15702
ZNF639_S88	-0.521889	0.189028	-2.97337	0.00497329	0.00956489	-3.15745
CBX6_S301	-0.444981	-0.0417714	-2.95882	0.00522971	0.0100135	-3.15819
MAP1S_S472	0.493859	-0.0945238	2.96653	0.00476636	0.00919733	-3.15915
DCK_S11	0.773616	-0.103048	2.96567	0.00477748	0.00921773	-3.16132
SON_S2129	0.449949	-0.000690476	2.965	0.0047862	0.0092335	-3.16301
STAMBPL1_S242	-0.655366	-0.0615405	-2.95418	0.00517586	0.00992054	-3.16328
JAK2_T530	-0.449054	-0.0796389	-2.955	0.00522197	0.00999984	-3.16438
ATP13A1_S899	0.724819	-0.269732	2.96427	0.0048395	0.00932887	-3.16728
SYNGAP1_S985	-0.909815	0.0405641	-2.95013	0.00512494	0.00983077	-3.16731
ALG3_S13	0.636465	-0.174143	2.96303	0.00481203	0.00928015	-3.16801
USP24_S1943	-0.613142	0.299816	-2.95072	0.00516887	0.00990828	-3.16881
KMT2B_S1092	0.656406	-0.139469	2.94032	0.005701	0.010847	-3.16953
MIER1_S467	0.44797	-0.0770238	2.96158	0.00483098	0.00931351	-3.17166
RAMAC_S86	-0.621031	0.1328	-2.94674	0.00512198	0.00982621	-3.17288
NEDD4L_S475	-0.611515	0.0946061	-2.95473	0.00541917	0.0103481	-3.17484
SLC1A2_Y539	-1.17609	0.204595	-2.96021	0.00484906	0.00934409	-3.17513
DCAF5_S648	0.4754	0.0856923	2.96255	0.00495672	0.00953737	-3.17656
CHAMP1_S542	0.636802	0.0221515	2.9355	0.00569809	0.0108439	-3.17726
AKAP13_S2402	-0.74651	0.247212	-2.95294	0.00544465	0.0103944	-3.17922
SRRM2_S2100	0.532356	-0.0603846	2.95947	0.00499798	0.0096091	-3.18428
ASAP1_S1041	0.486172	-0.126119	2.95349	0.00493844	0.00950654	-3.19209
PALMD_S385	0.921954	-0.125429	2.90333	0.00605117	0.011455	-3.19235
IRF2BPL_S519	-0.443733	0.117333	-2.95555	0.0050509	0.00970087	-3.19407
KIF21B_S1167	1.05001	-0.110921	2.94031	0.00531454	0.010161	-3.19464
STYX_S193	0.599108	-0.0940541	2.94103	0.00536007	0.010241	-3.19581
SPARCL1_S413	-1.01552	0.0494286	-2.95176	0.00496161	0.00954569	-3.19644
ANK2_S2172	1.47968	-0.334971	2.92421	0.00572883	0.0108962	-3.19726
PLEKHF2_S226	0.626212	-0.130976	2.95123	0.00496876	0.00955727	-3.19778
RANBP3_S241	0.484495	-0.0315476	2.95005	0.00498467	0.00958568	-3.20074
SPARCL1_T60	-0.980061	-0.318048	-2.94916	0.00499679	0.00960789	-3.203
FAS_T214	-1.01627	0.36575	-2.92549	0.00592431	0.0112338	-3.20533
ATP2B2_S1163	-0.731878	-0.067	-2.94785	0.0050595	0.00971518	-3.20858
SH3BP1_S262	0.596838	0.0911667	2.94674	0.00502974	0.00966465	-3.2091
PLXNB2_S1244	-0.655811	-0.0287813	-2.92321	0.00595932	0.0112913	-3.21082
LRFN1_S731	-0.71488	0.102771	-2.93716	0.00553711	0.0105578	-3.21137
AHNAK_S1580	0.825778	-0.196487	2.93225	0.00537649	0.0102701	-3.21181
SEC14L1_T234	0.629325	-0.131364	2.93902	0.00564605	0.0107521	-3.21308
RRP8_S176	0.546465	0.0148095	2.94479	0.00505632	0.00971018	-3.21399
NEK4_S639	0.618323	-0.236265	2.91749	0.00589899	0.0111883	-3.21721
SP100_S410	0.862863	0.0615455	2.918	0.00596342	0.0112978	-3.21962
DDX42_S751	0.731908	0.0634474	2.92825	0.00548826	0.0104729	-3.22452
TRIM28_S824	1.05924	-0.118343	2.88851	0.00629023	0.0118716	-3.22827
ATG9A_S828	-0.417212	0.0618571	-2.9387	0.00514056	0.00985961	-3.22932
ELAVL4_S264	-0.662323	0.068381	-2.9383	0.0051461	0.00986798	-3.23032
ARHGEF12_S341	-0.666852	-0.0675588	-2.91207	0.005983	0.0113311	-3.23035
MIA3_S1539	0.724838	0.0560714	2.93738	0.00515885	0.00989132	-3.23262
SBF2_S1214	-0.692788	-0.144	-2.93695	0.00516492	0.00990182	-3.23371
EIF2AK3_S715	-0.416812	0.066925	-2.92135	0.00548368	0.0104653	-3.2362
MYO18A_S140	0.647677	-0.116	2.93581	0.00518094	0.00992803	-3.23658
SRSF4_S431	0.696869	-0.0082381	2.93487	0.00519415	0.00995107	-3.23894
YIPF1_S43	-0.526856	0.0619429	-2.92498	0.00571738	0.0108769	-3.24118
GFAP_S16	0.968592	-0.274447	2.92123	0.00559167	0.0106534	-3.24185
PRRC2C_S2105	0.548051	0.00516667	2.93371	0.00521047	0.00998008	-3.24185
SAMD4B_S172	0.472101	-0.148286	2.93363	0.00521158	0.00998106	-3.24205
PRR12_S651	0.671485	-0.0214242	2.92583	0.00584333	0.0110915	-3.24508
NDRG1_T328	-0.725804	-0.00788889	-2.92199	0.00569833	0.0108439	-3.24558
WDR48_S373	0.666335	-0.0789744	2.91852	0.00557741	0.0106292	-3.24586
SIPA1L3_S391	0.586747	-0.172762	2.93147	0.00524215	0.0100328	-3.24748
TRAPPC12_S184	0.495061	-0.0803571	2.93092	0.00524988	0.0100464	-3.24884
SZT2_T2377	-0.31698	0.00483333	-2.93086	0.00525079	0.010047	-3.249
DCX_S387	1.64421	0.0952143	2.93076	0.0052522	0.0100486	-3.24925
ATL1_S10	0.800158	-0.300921	2.91785	0.00564214	0.0107459	-3.25019
CHD4_T517	0.529394	0.0969524	2.92965	0.00526797	0.0100776	-3.25203
CDK7_T170	-1.16983	0.314057	-2.92047	0.00578543	0.0109964	-3.25219
MYO9A_S1301	-0.365121	0.0824524	-2.9284	0.00528575	0.0101105	-3.25516
MAP3K11_S548	-0.570857	0.111457	-2.89977	0.00610777	0.0115544	-3.25675
HBB_S45	1.28862	0.0382619	2.92749	0.00529883	0.0101344	-3.25745
BIN1_T323	-0.705404	0.15131	-2.92706	0.00530496	0.0101438	-3.25852
ZHX3_S604	-0.676673	0.0437941	-2.91901	0.00587561	0.0111477	-3.25864
BORCS7_S45	0.624633	-0.0193684	2.91409	0.00569877	0.0108439	-3.25946
NAV1_S194	0.683725	0.0578485	2.91963	0.00593817	0.0112576	-3.26007
RFTN1_S521	-0.535714	0.0958333	-2.91606	0.00578812	0.0109991	-3.26011
PPP1R18_S401	-0.585429	0.0371667	-2.91538	0.00579855	0.0110164	-3.26178
OXR1_T203	0.71854	-0.290824	2.89804	0.00620582	0.0117281	-3.26433
TACC1_S163	-1.15176	0.242842	-2.91161	0.00573656	0.0109097	-3.26559
ARMCX3_S72	0.576545	0.042	2.92387	0.00535088	0.0102265	-3.26651
RPS6_S236	0.866586	-0.097	2.92383	0.00535152	0.0102265	-3.26662
TANK_S129	-0.495061	0.113024	-2.9228	0.0053664	0.010252	-3.26919
SRP68_S27	0.623839	-0.0321282	2.90791	0.00573746	0.0109102	-3.2721
SCRIB_S1475	0.700333	-0.111743	2.91094	0.00593187	0.0112469	-3.27542
ZNF318_S136	0.560075	0.0182895	2.90745	0.00580022	0.0110183	-3.27583
SRRM2_S1387	0.483707	-0.0055	2.91951	0.00541427	0.0103399	-3.27743
MAP7D3_S165	0.577633	-0.140474	2.90576	0.00582629	0.0110616	-3.27999
NCOR2_S2453	0.589485	-0.119167	2.91827	0.00543239	0.0103722	-3.28052
AMOTL2_S108	-0.637583	0.118895	-2.90499	0.00583809	0.0110828	-3.28187
DST_S157	-0.495162	-0.0795	-2.91684	0.0054534	0.0104099	-3.2841
PJA1_T277	0.677792	0.0779737	2.90383	0.00585613	0.0111133	-3.28473
KAZN_S367	0.668404	-0.151381	2.91598	0.00546606	0.0104329	-3.28625
IST1_S322	-0.902125	0.178175	-2.9001	0.00580442	0.0110251	-3.28888
ATAT1_T249	-0.415798	0.0555238	-2.91369	0.00549999	0.0104941	-3.29198
NASP_S451	0.841161	0.0992105	2.88146	0.00621328	0.0117408	-3.29199
ARHGAP35_S970	-0.456788	0.132429	-2.91319	0.00550739	0.010507	-3.29323
FKBP15_S1024	-0.448531	0.1293	-2.89751	0.00584464	0.0110927	-3.29528
BAG3_S289	0.529141	-0.178357	2.91233	0.00552009	0.0105277	-3.29536
ACBD5_S205	0.550275	-0.168588	2.88415	0.00643392	0.0121225	-3.29784
SSBP4_T355	-0.410818	0.0262143	-2.91129	0.00553557	0.010556	-3.29796
SLTM_S126	0.738714	-0.048697	2.88524	0.00649176	0.012226	-3.29854
NFATC4_S374	0.703771	-0.0649459	2.87998	0.00629892	0.0118827	-3.29857
OSBPL5_S12	0.559	-0.134119	2.91091	0.00554134	0.0105645	-3.29892
RPS6KA4_S745	0.747354	-0.307238	2.91087	0.00554188	0.0105645	-3.29901
FMN2_S113	0.690596	-0.2505	2.91076	0.00554361	0.0105666	-3.2993
MRGBP_S195	0.633708	-0.0829687	2.90347	0.006271	0.0118366	-3.30192
JCAD_S1304	-0.546261	0.181528	-2.87916	0.00637715	0.0120209	-3.30358
NES_S1506	1.39991	0.263417	2.87865	0.00638561	0.0120355	-3.30481
DCLK1_S307	-0.473303	0.184119	-2.90848	0.00557774	0.0106292	-3.30499
TBC1D1_S627	0.451535	-0.053	2.90815	0.00558269	0.0106374	-3.30581
BCAS3_S880	0.462656	-0.134882	2.87908	0.00651907	0.012269	-3.31004
ARFGAP1_T189	-0.565634	0.140813	-2.88092	0.00664564	0.0124823	-3.31223
DIP2B_S203	0.605509	-0.201143	2.89526	0.00618021	0.0116862	-3.31353
PALLD_S669	0.854626	-0.0292857	2.90441	0.00563919	0.0107415	-3.31514
TFPT_T207	0.504677	-0.00356757	2.89214	0.00610038	0.0115417	-3.31595
NES_S945	-0.48604	0.118333	-2.90353	0.00565255	0.0107633	-3.31733
SGIP1_S490	-0.908283	-0.0254286	-2.90319	0.00565768	0.0107718	-3.31817
SPATS2L_S189	0.783677	-0.200143	2.90311	0.00565895	0.010773	-3.31837
SRRM1_S414	0.713818	0.181524	2.90301	0.00566043	0.0107746	-3.31862
SH2D3C_S447	0.611708	0.00755263	2.88934	0.00608527	0.0115162	-3.32031
RHBDF2_S143	0.813042	-0.305171	2.88985	0.00626821	0.0118327	-3.32666
MAPK8IP3_S1257	-1.33335	-0.00596875	-2.8746	0.00675439	0.0126654	-3.32731
NFIA_S313	0.803893	-0.066	2.8879	0.00623284	0.0117738	-3.32884
EFNB3_S268	-0.883118	-0.155972	-2.86872	0.00655375	0.0123248	-3.32889
STIM1_S681	0.775232	-0.270333	2.89863	0.00572748	0.0108949	-3.32952
CDC37L1_S88	0.688847	-0.104229	2.88821	0.00629512	0.0118782	-3.33063
DCPS_S24	0.509061	-0.0516905	2.89789	0.00573891	0.0109117	-3.33137
TCF20_S1259	0.658624	-0.113118	2.86934	0.00668577	0.0125493	-3.33346
PTK2B_S375	-0.543212	0.0375854	-2.89747	0.00579414	0.0110093	-3.33432
ENTR1_S243	-0.417889	0.196881	-2.89657	0.00575929	0.0109492	-3.33465
IBTK_S1045	0.592233	0.0265526	2.88325	0.00618403	0.0116921	-3.33523
MTDH_S456	-0.439	0.0117381	-2.89622	0.00576471	0.0109583	-3.33552
MEF2C_S406	-0.4115	0.151132	-2.88201	0.00620427	0.0117264	-3.33826
PRPF4B_S257	0.659162	0.0513571	2.89475	0.00578753	0.0109991	-3.33918
CUX1_S1229	0.879148	0.160303	2.84473	0.00720554	0.0134308	-3.34072
NHSL1_S1386	0.498707	0.107286	2.89357	0.00580604	0.0110269	-3.34213
BOD1L1_S2780	-0.589016	0.0733077	-2.87941	0.00618879	0.0116998	-3.34225
MAPT_T566	1.01379	-0.366452	2.89331	0.00581003	0.0110332	-3.34277
MAP2_S1802	1.79421	-0.304636	2.81512	0.00777286	0.0143833	-3.34291
KCTD7_T200	0.604879	-0.210738	2.893	0.00581482	0.0110411	-3.34353
MINK1_S555	-0.816117	-0.261053	-2.87976	0.00624125	0.0117862	-3.34376
PAK2_T169	0.50915	-0.0477895	2.87974	0.00624149	0.0117862	-3.3438
TNKS1BP1_S435	0.589323	-0.0760714	2.88823	0.00588974	0.0111733	-3.35538
PCM1_S683	-0.53698	0.115643	-2.8881	0.00589184	0.011176	-3.35571
RIPK2_S393	0.659469	-0.2598	2.87294	0.00623997	0.011786	-3.35585
OSBPL6_S9	-0.839	0.178943	-2.85873	0.00679741	0.0127404	-3.35595
KDM5A_S1666	0.588317	-0.211289	2.87429	0.00633203	0.0119398	-3.35713
ASCC3_S2195	0.658024	-0.0432051	2.87312	0.00629276	0.0118751	-3.35767
SIPA1L3_S172	-0.47503	0.0534286	-2.88693	0.00591046	0.0112088	-3.35863
HRH1_S233	0.702054	-0.0773333	2.8754	0.00644025	0.012133	-3.3592
PHC3_S299	-0.460406	0.111925	-2.87147	0.00626429	0.0118266	-3.35945
RTN4_S933	1.25971	-0.302441	2.8773	0.00654938	0.0123194	-3.35953
RFX7_S1178	-0.482497	0.207412	-2.85808	0.00688337	0.0128872	-3.36046
BAG6_S964	-0.477525	0.0873571	-2.88503	0.00594057	0.0112608	-3.36333
MAP4_T521	0.643747	-0.0303095	2.88412	0.00595513	0.0112859	-3.36559
RCSD1_S120	-0.455343	0.079119	-2.88402	0.00595671	0.0112876	-3.36584
PHF23_T30	0.612768	-0.205028	2.87216	0.00649508	0.0122308	-3.36706
EIPR1_S334	-0.628021	0.0167059	-2.85488	0.00694066	0.0129801	-3.36814
NUFIP2_T220	-0.425525	0.168214	-2.883	0.00597297	0.0113146	-3.36836
ZYX_S505	0.763389	-0.2316	2.87255	0.00655747	0.0123304	-3.36852
TPD52L1_S132	-0.795687	0.0202619	-2.88272	0.00597753	0.011322	-3.36907
TP53RK_T8	0.490153	-0.0296176	2.85394	0.00695745	0.0130086	-3.37038
FARP1_S920	-0.71098	0.114694	-2.85121	0.00685995	0.0128492	-3.37116
MYLK_S1776	-0.787434	0.220524	-2.88161	0.00599525	0.011353	-3.3718
TPR_T1672	1.14944	-0.05175	2.83313	0.00751008	0.0139644	-3.37181
MARCKSL1_T178	-0.524864	0.165049	-2.86467	0.00632471	0.0119273	-3.37401
PRPF4B_Y849	0.63499	-0.0775238	2.87868	0.0060425	0.0114412	-3.37907
KIF21A_S1307	-0.769362	0.0494865	-2.86595	0.00653528	0.0122969	-3.37977
RB1_S780	0.640058	-0.112316	2.86488	0.00649103	0.012226	-3.38009
ULK1_S477	-0.369828	0.102643	-2.87822	0.00604997	0.0114541	-3.38021
CTTN_T374	-0.629626	0.0890714	-2.87771	0.00605834	0.0114673	-3.38149
SIPA1L1_S1184	0.768732	-0.141222	2.86616	0.00659773	0.012402	-3.38159
CMTR1_S66	0.524344	-0.088525	2.86238	0.00641735	0.0120926	-3.38177
HTR2A_S298	-1.38426	0.221737	-2.84433	0.00685116	0.0128355	-3.38237
PEAK1_S572	-0.433323	0.158643	-2.87604	0.00608553	0.0115162	-3.38563
SNX29_S330	0.597893	0.00517143	2.84635	0.00701918	0.0131138	-3.38567
XPO1_S397	-0.410616	0.0685952	-2.87555	0.00609337	0.0115298	-3.38682
AHNAK_S3412	0.890492	-0.260605	2.86208	0.00653899	0.0123012	-3.38691
AP3D1_S829	-0.518124	0.125757	-2.8429	0.00694165	0.0129805	-3.38847
SPEG_S1172	-0.443141	-0.0820714	-2.87439	0.00611242	0.0115619	-3.3897
MED1_S1463	0.570821	-0.0302	2.84435	0.00705567	0.0131759	-3.39047
STK11IP_S761	0.585949	-0.145833	2.87395	0.00611955	0.0115741	-3.39078
RBM14_T572	-0.392141	0.0373333	-2.87268	0.00614049	0.0116124	-3.39394
NDE1_S282	-0.770958	0.277474	-2.85777	0.00661356	0.0124304	-3.3974
CIR1_S392	0.559482	-0.122472	2.85922	0.0067183	0.0126006	-3.39837
MEOX2_S169	1.39225	-0.0402	2.8553	0.00653882	0.0123012	-3.3991
PARVA_S14	0.785725	-0.262316	2.85669	0.00663244	0.0124603	-3.40004
METTL22_S132	-0.412056	0.0982564	-2.87179	0.006315	0.0119104	-3.40133
NUP160_S1147	-0.618067	0.0170526	-2.85567	0.00665021	0.0124895	-3.40251
ZNF638_S605	0.834576	-0.0602619	2.86912	0.00619917	0.0117181	-3.40273
GSDMD_S252	0.821825	-0.194316	2.85545	0.00665409	0.0124954	-3.40305
SNX14_S506	0.532133	-0.242	2.8707	0.00633319	0.0119407	-3.40399
SALL1_S593	1.10159	-0.460813	2.84158	0.0073499	0.0136877	-3.40572
EIF3C_S178	0.636606	-0.157143	2.86728	0.0062298	0.01177	-3.40729
MAN1C1_S164	1.01093	-0.0114762	2.86726	0.00623009	0.01177	-3.40733
ARHGAP23_S611	-0.5138	0.164868	-2.85344	0.00668927	0.0125545	-3.40793
NOP58_S502	0.628879	-0.0702143	2.86566	0.00625679	0.0118138	-3.41128
ZC3H12C_S232	0.643143	-0.197676	2.83224	0.00713748	0.0133201	-3.41418
AHNAK_S5763	0.610051	-0.108786	2.86324	0.00629738	0.0118811	-3.41726
AMOT_T1061	-0.608036	-0.0249167	-2.85121	0.00686004	0.0128492	-3.4177
CHTF18_S871	0.938685	0.0595152	2.81189	0.00783724	0.0144881	-3.41846
CLASP2_S604	0.468889	-0.202476	2.86232	0.00631291	0.0119078	-3.41954
SERINC3_S383	-0.533714	-0.0476857	-2.83199	0.00728499	0.0135728	-3.42007
YAP1_S127	-0.522011	0.16675	-2.83544	0.00746601	0.0138856	-3.42026
SRCAP_S3020	0.639732	-0.0698056	2.85006	0.00688054	0.0128848	-3.42047
RFX7_S1125	0.505389	-0.0601282	2.8631	0.00646171	0.0121721	-3.42259
JCAD_S680	-0.725292	0.134114	-2.84959	0.00696045	0.0130128	-3.42381
SRSF4_S316	0.575339	-0.00488889	2.84791	0.0069192	0.0129471	-3.42565
EP400_S700	0.630607	0.116343	2.82918	0.00733798	0.0136699	-3.42677
TTYH3_S496	-0.643333	0.146524	-2.85925	0.00636478	0.0119989	-3.4271
ATRX_S598	1.01492	0.216625	2.80912	0.00798287	0.0147275	-3.4283
UBE2J1_S266	-0.439058	0.109	-2.84503	0.00683856	0.0128133	-3.42834
NCOA5_T274	-0.405678	0.0100513	-2.8599	0.00651659	0.0122673	-3.43042
ARHGAP23_S361	-0.443767	0.056641	-2.85972	0.00651971	0.012269	-3.43086
NCOR2_S149	0.396222	0.00442857	2.85633	0.00641462	0.0120888	-3.4343
ZNF687_S374	-0.469192	0.155211	-2.84223	0.00688909	0.0128951	-3.43514
PAK2_S19	0.580667	-0.144875	2.84644	0.00725937	0.0135281	-3.43797
PPIP5K2_S38	-0.526232	0.184583	-2.84166	0.00703273	0.0131362	-3.44072
DIDO1_T1256	0.732727	-0.112952	2.85126	0.00650183	0.0122422	-3.44677
FOXK1_S223	-0.583242	0.279921	-2.83682	0.00698743	0.0130588	-3.44825
CKB_T35	-0.717758	0.023381	-2.85067	0.0065122	0.0122604	-3.44825
DPYSL3_T623	-0.860586	-0.128952	-2.85026	0.00651921	0.012269	-3.44924
BLOC1S5_S31	0.771714	-0.143697	2.82171	0.00764305	0.0141804	-3.44991
MDC1_T1239	0.668477	-0.140943	2.83852	0.00716297	0.0133603	-3.45037
HECTD1_S1571	1.00928	-0.122941	2.81989	0.00759507	0.0141023	-3.45156
SPN_S337	0.540374	-0.150556	2.81771	0.00748376	0.013917	-3.45162
TOP2B_S1522	-0.651158	0.285553	-2.83491	0.00702243	0.0131184	-3.45286
MCF2L_S380	-0.588964	0.228543	-2.81811	0.00755083	0.0140294	-3.4532
SUZ12_S583	0.755286	0.0232308	2.83386	0.0069794	0.0130467	-3.45341
RAB3IP_S266	-0.606101	0.0723333	-2.84846	0.00655052	0.0123201	-3.45366
NFIB_S284	0.711133	0.065	2.81601	0.00751669	0.0139752	-3.45567
EP300_T887	-0.632115	0.14297	-2.81925	0.00769134	0.014259	-3.45574
SSH1_S583	0.603571	-0.104265	2.81791	0.00763384	0.0141654	-3.45626
MRVI1_S347	0.826246	-0.374781	2.82003	0.00776471	0.0143698	-3.4566
COPE_S13	-0.384283	-0.00438095	-2.84673	0.00658082	0.012373	-3.45792
SORBS2_S254	-0.708172	0.124024	-2.84631	0.00658816	0.0123854	-3.45895
UBR4_S365	0.7895	-0.0230312	2.79585	0.00825597	0.0151773	-3.4594
CTNND1_T611	0.490107	-0.0588056	2.83366	0.00718038	0.0133898	-3.45994
MTSS1L_T539	-0.635747	-0.135738	-2.8446	0.00661823	0.0124371	-3.46316
CRTC2_S624	0.577646	-0.0793571	2.84458	0.00661859	0.0124371	-3.46321
MARCKSL1_S101	0.974273	0.0215	2.8442	0.00662532	0.0124483	-3.46414
SLC16A2_T80	-1.04422	-0.19478	-2.84462	0.00667077	0.0125225	-3.46463
NUP35_T265	-0.381218	0.109543	-2.83238	0.00727765	0.0135607	-3.46507
CASKIN2_S403	0.555859	-0.0331429	2.84355	0.00663669	0.0124669	-3.46573
AFF4_T336	0.500676	-0.0702424	2.81411	0.00779286	0.0144171	-3.46787
CLASP2_S865	0.531317	-0.185324	2.83201	0.00736208	0.0137074	-3.468
HDGFL2_S264	-1.61317	-0.341714	-2.84235	0.00665805	0.0125015	-3.46869
PPP1R9B_S100	0.657275	-0.127974	2.82832	0.00714456	0.0133274	-3.46879
ABL1_S702	0.897099	-0.309194	2.8104	0.00762652	0.014156	-3.46907
PRPF38A_S193	0.490687	-0.0522381	2.8419	0.00666591	0.0125148	-3.46978
ARHGEF2_S151	1.111	0.140687	2.79078	0.00836277	0.0153586	-3.47127
DNAJC2_S47	0.40403	-0.023881	2.84031	0.00669429	0.0125625	-3.4737
BIN2_S483	0.707349	-0.0548125	2.81234	0.00791796	0.0146197	-3.4747
MAP3K2_S331	0.510122	0.00136585	2.8403	0.00674773	0.0126543	-3.47522
WNK3_S1070	-0.552497	0.116824	-2.80982	0.00779388	0.0144174	-3.47545
NCOR1_S1533	0.427525	-0.126976	2.8394	0.0067104	0.0125913	-3.47592
ARHGAP29_S1019	0.638	-0.125714	2.8393	0.00671232	0.0125935	-3.47619
ARHGAP35_S985	-0.468525	0.0410952	-2.83925	0.00671308	0.0125936	-3.47629
NAV1_S1182	0.652929	0.0352381	2.83917	0.0067146	0.012595	-3.4765
PLCL2_S17	-0.626833	0.0950312	-2.78694	0.00844431	0.0154915	-3.48024
DFFA_S233	0.634213	-0.047	2.82597	0.0073991	0.0137672	-3.48039
SRRM2_S2694	0.635781	-0.003375	2.8219	0.00714175	0.0133236	-3.48053
MAP2_T290	1.1011	-0.251711	2.82338	0.00723754	0.0134889	-3.48073
FAM107A_S74	1.04228	-0.11155	2.80168	0.00753129	0.0139977	-3.48076
NCAPD3_S1384	1.27759	0.0726364	2.78485	0.00839583	0.0154143	-3.48204
SRSF12_S223	-0.975956	0.195615	-2.82194	0.0072014	0.0134245	-3.48231
EPSTI1_S65	0.532424	-0.151	2.83632	0.00676569	0.0126852	-3.48349
FMN2_S747	0.730266	-0.221444	2.80419	0.00774992	0.0143471	-3.48388
RANBP1_S265	0.505707	-0.0835476	2.83595	0.00677232	0.0126962	-3.4844
TP53BP1_S664	0.576687	-0.018	2.83492	0.00679088	0.0127296	-3.48692
SF3B1_S129	0.841968	0.0611429	2.82264	0.00746294	0.0138814	-3.48833
TCF20_S1792	0.925187	-0.153636	2.80541	0.00796785	0.0147022	-3.48842
PALLD_S909	0.704737	-0.198833	2.8335	0.00681642	0.0127746	-3.49039
PRKAG2_S65	0.654952	-0.411176	2.80291	0.0079331	0.0146461	-3.49181
FARP1_S514	-0.398182	0.000809524	-2.83268	0.00683129	0.0128011	-3.4924
ACIN1_S729	0.635218	0.0897813	2.78104	0.00857115	0.015702	-3.494
XRCC1_S446	0.586839	0.0170556	2.81894	0.00745994	0.0138773	-3.49526
FAM169A_S399	-0.480616	-0.0854048	-2.83004	0.00687932	0.0128839	-3.49886
NUP133_S72	0.618867	-0.202216	2.79684	0.00782536	0.0144677	-3.49909
IGF2R_S2484	0.570404	0.018619	2.82987	0.00688257	0.0128871	-3.49929
IRF2BP1_S421	0.427182	-0.0536905	2.82973	0.00688505	0.0128889	-3.49963
ZZEF1_T1512	-0.637125	0.0911316	-2.81522	0.00739336	0.0137595	-3.5004
TMPO_T160	-0.454939	0.0492143	-2.82929	0.00689308	0.0129011	-3.5007
SRSF6_S45	0.540808	0.00114286	2.82919	0.00689495	0.0129032	-3.50095
CDCA7L_S105	0.645497	0.108029	2.79896	0.00801367	0.0147786	-3.50114
TOP2A_T1397	0.893286	-0.0960857	2.79647	0.00798332	0.0147275	-3.50464
WBP4_S277	0.710707	-0.107143	2.82766	0.00692307	0.0129529	-3.50471
PI4KA_S1466	0.404616	-0.158976	2.82737	0.00692825	0.0129612	-3.5054
GOLGB1_S3015	0.612949	-0.132619	2.82733	0.00692907	0.0129613	-3.5055
MID1_S92	0.636162	-0.0277143	2.82697	0.00693572	0.0129723	-3.50639
ZDHHC8_S337	-0.533263	0.0955312	-2.79701	0.00823175	0.0151345	-3.51066
CLIC6_S293	-0.868203	0.165868	-2.82695	0.00717022	0.0133723	-3.51201
ECM2_S213	0.998707	0.0661429	2.82453	0.00698065	0.0130476	-3.51234
WDR47_S366	0.5065	-0.121051	2.82532	0.0071378	0.0133201	-3.51459
SPTBN4_S2236	-0.791869	-0.0694048	-2.82325	0.00700445	0.0130892	-3.51548
MYLK_S1773	0.859911	-0.0985556	2.81046	0.00762532	0.0141553	-3.51552
PHLPP1_S412	-0.472384	0.126619	-2.82255	0.0070175	0.0131121	-3.5172
TRIM46_S75	-0.825397	-0.00343243	-2.80844	0.00759353	0.014101	-3.51854
SAR1A_T139	-0.604167	0.368526	-2.80697	0.00755415	0.014034	-3.52025
NUP153_S334	-0.450141	0.0614286	-2.82078	0.00705034	0.0131677	-3.5215
KIDINS220_S1522	0.593737	-0.223381	2.82047	0.00705629	0.0131759	-3.52228
EIF4B_T505	-0.554641	0.0766875	-2.76868	0.00884259	0.0161414	-3.52278
CBX8_S256	0.825492	-0.17959	2.80517	0.00752461	0.0139884	-3.52281
SRRM2_T1043	0.438434	0.0532619	2.81981	0.00706854	0.0131973	-3.52388
PLEKHA4_S559	0.586636	0.0109286	2.81912	0.00708159	0.0132202	-3.52558
RREB1_S1238	0.745667	-0.202119	2.81856	0.00709193	0.013238	-3.52693
DNAJC6_T683	-0.836214	0.0448611	-2.80545	0.0077248	0.0143148	-3.52749
HECTD1_S1509	0.507167	-0.102257	2.80569	0.00779631	0.0144204	-3.52874
MAP1B_S1415	0.607393	-0.297657	2.78613	0.00819796	0.0150838	-3.52912
ZNF446_S137	0.704885	-0.0264706	2.80587	0.00787314	0.0145465	-3.53011
GTF2I_T703	0.576602	-0.0669429	2.80467	0.00781662	0.0144532	-3.53114
WIPF2_S267	0.396788	-0.101571	2.81611	0.00713825	0.0133201	-3.53293
MAP3K2_S164	-0.40901	0.112857	-2.81597	0.00714083	0.0133234	-3.53326
PAG1_S239	0.704775	-0.200152	2.78576	0.00837649	0.0153805	-3.53464
ICA1L_S293	-0.745617	0.190344	-2.78571	0.00847053	0.0155311	-3.5371
PTPN12_S608	0.757775	-0.0306316	2.79937	0.00770517	0.0142831	-3.53851
C17orf49_S106	0.683372	0.120406	2.76188	0.00899545	0.016392	-3.53859
ESCO2_S75	0.624655	0.231595	2.79992	0.00776304	0.0143698	-3.53891
HM13_T356	-0.57206	0.0573784	-2.79988	0.00776386	0.0143698	-3.53901
ZBTB33_S237	0.637431	0.00605128	2.79805	0.00766587	0.0142196	-3.53996
TOP2B_S1524	-0.654455	0.262786	-2.8131	0.00719517	0.0134153	-3.54024
EIF4B_S467	-0.418202	0.12419	-2.81308	0.00719565	0.0134153	-3.54031
PLEC_S1444	-0.411167	0.0838947	-2.79856	0.00772143	0.0143101	-3.54045
SET_S63	0.91164	0.203219	2.78424	0.00850221	0.0155858	-3.54056
DOCK7_S452	0.605	-0.216868	2.79761	0.00774056	0.0143345	-3.54273
KCNA2_S456	-1.04736	0.0690909	-2.7816	0.00846527	0.0155247	-3.54438
CCDC61_S447	0.415411	0.0149722	2.79753	0.0078844	0.0145641	-3.54637
MPP1_S243	-0.46383	0.0163636	-2.79923	0.00809427	0.0149142	-3.54757
LIMA1_S343	0.616508	0.0792941	2.77867	0.00843985	0.0154867	-3.54898
CDC42EP4_S91	1.5169	-0.4537	2.77207	0.0081375	0.0149824	-3.55197
STIM1_S627	0.75142	-0.12265	2.77182	0.00814286	0.0149902	-3.55257
GOLM1_T255	-0.565392	0.120763	-2.79271	0.00783974	0.0144911	-3.55447
AHNAK_S4850	0.883669	-0.309063	2.7778	0.00864154	0.0158206	-3.55558
NAV2_S481	-0.50822	0.0597273	-2.77671	0.00857099	0.015702	-3.55584
TERF2_S431	0.820857	-0.198314	2.77373	0.00846236	0.0155212	-3.55839
MKI67_S584	-0.389172	0.0553333	-2.80563	0.00733871	0.0136699	-3.55844
ARHGDIA_S34	0.729778	-0.180714	2.80542	0.00734281	0.013676	-3.55896
ANKZF1_S675	-0.442667	0.0281905	-2.80498	0.00735136	0.0136889	-3.56003
HBB_T124	-0.790606	0.108476	-2.80412	0.00736813	0.0137163	-3.56213
AHNAK2_S842	1.16437	-0.136357	2.8041	0.00736849	0.0137163	-3.56217
SNTB1_S389	-0.427939	-0.0482381	-2.80396	0.00737113	0.0137197	-3.5625
LARP4_S603	0.347727	0.014881	2.80259	0.007398	0.0137667	-3.56585
SIRT2_S366	-1.50347	0.122353	-2.77086	0.0086095	0.0157688	-3.56734
SQSTM1_S284	-0.758778	-0.000897436	-2.8033	0.00756149	0.0140446	-3.5678
LARP1_T994	-0.677992	-0.0196667	-2.78634	0.00790361	0.0145948	-3.56809
PCYT1A_S331	0.958567	-0.356237	2.78693	0.00795837	0.0146911	-3.56831
ITPRID2_S1165	0.557091	-0.251619	2.80148	0.00741961	0.0138038	-3.56854
PAPOLA_S24	0.494408	0.141447	2.78653	0.00796652	0.0147013	-3.56926
44078_Y139	-0.776813	0.173394	-2.77097	0.00869662	0.0159042	-3.56927
MAP2K2_S306	0.686656	0.027575	2.785	0.00786747	0.0145376	-3.5697
CIC_S2059	0.662022	-0.174974	2.80129	0.00760124	0.0141122	-3.57264
FAM129A_S582	0.833319	-0.350303	2.76864	0.00874808	0.0159879	-3.57471
MAP1B_Y2057	0.830111	-0.196794	2.7677	0.00867895	0.0158805	-3.57475
GIT2_S559	0.630774	-0.164615	2.78349	0.00796257	0.0146972	-3.57494
ARID5B_S264	0.622458	-0.0527105	2.78386	0.00802182	0.014792	-3.57563
PLEKHA5_S1099	-0.765022	0.0647179	-2.76238	0.00841134	0.0154411	-3.57707
SRRM2_S988	0.565503	-0.0943529	2.76657	0.008704	0.0159142	-3.57741
FAM129A_S596	0.604111	0.0229231	2.79904	0.00764604	0.0141844	-3.57806
YAP1_T110	-0.54678	0.121061	-2.7669	0.00878688	0.0160536	-3.5788
SOX6_T457	0.97	0.0317143	2.76447	0.00866504	0.0158585	-3.58021
L3MBTL2_S67	0.406552	0.0996486	2.78262	0.00811852	0.0149524	-3.58021
SCRIB_S1486	0.5192	-0.0611053	2.7818	0.00806496	0.0148618	-3.58057
AKAP9_S3576	-0.426625	0.1302	-2.78022	0.00796631	0.0147013	-3.58119
ATRX_T674	0.516677	-0.0135952	2.79583	0.007531	0.0139977	-3.58226
SOX9_T236	-0.812107	0.0394571	-2.76359	0.00868457	0.0158856	-3.58228
LRRC47_S315	-0.478967	0.180564	-2.79726	0.00768167	0.0142442	-3.58235
EHD2_S438	-0.582697	0.1445	-2.79569	0.00753375	0.0140007	-3.5826
CDK11A_T583	0.565495	0.0514286	2.7952	0.00754363	0.0140175	-3.5838
HYOU1_S567	0.857875	-0.0294865	2.78105	0.00815158	0.0150034	-3.58395
DYNC1I2_T95	-0.433616	0.104556	-2.76197	0.00863937	0.0158184	-3.58402
KMT2C_S4267	0.437263	-0.052881	2.79452	0.0075571	0.0140379	-3.58545
PALD1_S406	0.536875	-0.0930263	2.77917	0.00812002	0.0149535	-3.58684
SRRM1_S764	-0.40901	0.154857	-2.79359	0.00757563	0.0140693	-3.5877
ATG9A_S761	0.583264	0.0049697	2.763	0.00887392	0.0161898	-3.58789
FNBP1L_S501	0.950625	0.094375	2.77739	0.00802534	0.0147969	-3.58798
PRPF40A_S858	0.504458	0.0680286	2.78043	0.00831861	0.0152858	-3.58862
HUWE1_S1368	0.483392	-0.245	2.77692	0.00816758	0.0150312	-3.59222
MSANTD2_S436	0.8115	0.0592941	2.73634	0.00939749	0.0170473	-3.59251
PPP1R14A_S26	-1.40492	0.281146	-2.79168	0.00767125	0.0142281	-3.5935
SRRM2_S1320	0.442101	0.0231429	2.79095	0.00762856	0.0141582	-3.59411
CPSF7_T246	0.701515	-0.188366	2.77412	0.00803244	0.0148068	-3.59433
TSC22D4_S279	0.639828	-0.0871667	2.79067	0.0076341	0.0141654	-3.59477
PTGR2_S270	-0.647133	0.189105	-2.77553	0.00819707	0.0150838	-3.59554
EPB41L1_S685	-1.11591	0.16815	-2.77353	0.00810675	0.0149339	-3.59727
PHF2_S899	0.706788	0.08	2.78848	0.0076784	0.0142397	-3.6001
AHNAK_S5784	0.86797	-0.0766905	2.78819	0.00768415	0.0142473	-3.60079
RBM12B_S638	-0.697108	0.0592432	-2.77376	0.0083064	0.0152667	-3.60129
FLNA_T2336	0.896455	-0.0206429	2.78705	0.00770721	0.0142853	-3.60355
MAGI1_T1281	1.10229	-0.0408182	2.75574	0.00903835	0.0164631	-3.60482
SYN3_S484	-1.72682	-0.276537	-2.78652	0.00777567	0.0143869	-3.60595
FLNA_S959	0.59699	0.067619	2.78602	0.00772823	0.0143196	-3.60605
SLC9A1_S796	0.577646	-0.129357	2.78591	0.00773053	0.0143219	-3.60633
SLC15A2_S28	-0.592505	-0.0814286	-2.78587	0.0077312	0.0143219	-3.60641
FAM122B_S138	-0.453364	-0.049881	-2.78579	0.00773292	0.0143235	-3.60661
WDTC1_S353	-0.457606	0.0617857	-2.78545	0.00773981	0.0143345	-3.60743
PPP2R5A_S41	0.662964	-0.418611	2.77169	0.00842674	0.015466	-3.60774
GARNL3_S424	-0.534051	-0.0241667	-2.78522	0.00774446	0.0143402	-3.60798
IRS2_S1176	0.789121	-0.229643	2.78507	0.00774761	0.0143444	-3.60836
RPRD2_S1099	0.4382	-0.0550526	2.76965	0.00832265	0.0152916	-3.60954
TNRC6A_S991	-0.480017	0.0907895	-2.76955	0.0083248	0.0152939	-3.60977
ZZEF1_S1475	-0.443929	0.140286	-2.75094	0.0089693	0.0163479	-3.61199
ARHGAP21_S1099	-0.596061	-0.084	-2.78201	0.00781014	0.0144443	-3.61575
G3BP1_S149	0.617162	-0.0729762	2.78182	0.00781405	0.01445	-3.61621
PPP1R12A_S995	0.799259	0.111946	2.76742	0.00844327	0.0154913	-3.61635
APBA1_Y264	-0.794967	0.0903947	-2.76527	0.00841766	0.015451	-3.61998
MTSS1L_S270	-0.852469	0.111437	-2.7494	0.00928228	0.0168655	-3.62161
HSPH1_S512	-0.546303	0.0447619	-2.77955	0.0078609	0.0145287	-3.62171
SGIP1_S429	-0.744317	0.141941	-2.76692	0.00869622	0.0159042	-3.62196
ZSCAN29_S153	0.493485	0.114738	2.7793	0.00786604	0.0145366	-3.62231
SRRM2_S1925	0.556566	-0.0481429	2.77889	0.00787445	0.0145473	-3.62329
THRAP3_S310	0.483	0.01065	2.76227	0.008348	0.0153332	-3.62423
ZHX1_S202	0.665455	-0.118143	2.77813	0.00789025	0.0145733	-3.62514
RBM39_S136	0.390131	0.0849762	2.77798	0.00789343	0.0145776	-3.62551
SCAF1_T1001	0.4955	0.028525	2.76125	0.00837019	0.0153706	-3.62667
DST_S1028	0.467352	-0.132212	2.74404	0.00930925	0.0169074	-3.63204
AKNA_S316	0.477973	0.00172727	2.74404	0.00930934	0.0169074	-3.63205
SIN3A_S832	0.487975	0.0738684	2.76004	0.00853213	0.0156373	-3.63241
GJA1_S364	-0.514489	-0.120872	-2.77611	0.00811683	0.0149509	-3.63312
NCK2_S90	0.606607	-0.133944	2.75926	0.00869956	0.0159078	-3.6371
GIT1_T508	-0.995802	-0.164	-2.74148	0.00936966	0.0170023	-3.638
EGFR_S1166	1.87955	-0.301881	2.77266	0.00800435	0.0147647	-3.63834
PARD3B_S746	-0.402556	-0.0200714	-2.77257	0.00800626	0.0147666	-3.63856
RPS6KA3_T365	0.389657	-0.0819524	2.77161	0.00802656	0.0147975	-3.64089
SELENOS_S140	0.505744	-0.08825	2.71744	0.0100558	0.0181536	-3.64121
TNKS1BP1_S872	0.999149	-0.3438	2.71426	0.00984462	0.0178029	-3.64143
PNP_S33	-0.5446	0.0137436	-2.77197	0.00820472	0.0150897	-3.64304
PCLO_S1616	-0.98845	-0.00408824	-2.73812	0.00935545	0.016982	-3.6439
HNRNPC_S239	0.665646	0.122452	2.77035	0.00805306	0.0148432	-3.64392
WDR62_S33	-0.375869	0.217452	-2.77001	0.00806025	0.0148548	-3.64473
MED1_S1021	0.550875	-0.0534737	2.75319	0.00868421	0.0158856	-3.64866
FAM117B_S106	-0.482222	0.181	-2.76801	0.00810255	0.0149279	-3.64955
ANKS1A_S661	0.471321	-0.0332187	2.71317	0.0101635	0.0183187	-3.65101
AKAP10_S187	-0.447764	0.159788	-2.73583	0.00950385	0.0172328	-3.6511
PCF11_S800	0.403606	0.00678571	2.76681	0.00812817	0.0149669	-3.65245
AFDN_S175	0.747768	0.169643	2.76609	0.00814353	0.0149902	-3.65418
CC2D1A_S455	-0.400397	-0.0583243	-2.75127	0.00880146	0.016075	-3.65459
INPP5F_S123	-0.841208	0.202263	-2.74985	0.00875937	0.0160051	-3.65659
SP100_S191	0.628871	0.0116486	2.75016	0.00882644	0.0161154	-3.6572
KALRN_S1714	-0.663219	-0.18745	-2.74805	0.00866216	0.0158549	-3.65818
NEFL_S60	-2.06923	-0.290528	-2.74983	0.00891222	0.0162544	-3.65933
TMSB4X_T34	0.802222	-0.140238	2.76346	0.00819978	0.0150856	-3.66051
CAVIN3_S165	-0.666091	0.161976	-2.76329	0.0082034	0.0150897	-3.66091
NFIB_S295	0.649101	-0.027881	2.76323	0.00820474	0.0150897	-3.66106
BET1_S50	0.90097	-0.216095	2.76267	0.00821692	0.0151102	-3.66243
SLC1A3_S538	0.991758	-0.518762	2.76263	0.00821763	0.0151102	-3.66251
ATOX1_S47	-0.460871	0.105667	-2.74676	0.00875865	0.0160051	-3.66259
MICALL2_S249	0.666662	-0.0583429	2.74893	0.00901529	0.0164246	-3.66277
FLNC_S2152	0.86765	0.0257368	2.74709	0.00882194	0.0161089	-3.66313
C18orf25_S145	0.566686	-0.203512	2.74522	0.0086618	0.0158549	-3.66362
INPP5F_S1069	1.00598	-0.0921282	2.74539	0.00878974	0.0160571	-3.66584
ARHGAP35_S1001	0.778608	0.0528158	2.74591	0.00884862	0.0161507	-3.66591
TLE1_S277	-0.738692	-0.062	-2.72881	0.00967325	0.0175117	-3.66737
USP34_S3406	-0.395384	0.170119	-2.76017	0.00827078	0.0152029	-3.66843
NEK1_S681	-0.540685	0.0787879	-2.70414	0.0102909	0.0185224	-3.66939
PACS1_S430	-0.746859	-0.0165952	-2.75841	0.00830903	0.0152699	-3.67267
SYNPO2_S638	0.996976	-0.245794	2.70146	0.0102616	0.0184777	-3.67331
MYO9B_S1992	0.764179	-0.182889	2.7427	0.009076	0.0165281	-3.6761
ERG_S88	0.744283	-0.0440952	2.75692	0.00834141	0.0153227	-3.67624
TAB3_T378	0.41166	-0.0695278	2.72214	0.00956453	0.0173317	-3.67757
ARHGAP29_S499	0.706677	-0.106643	2.75298	0.00842779	0.0154662	-3.6857
NCL_S580	0.903731	0.0252683	2.73499	0.00889517	0.0162251	-3.68801
TP53BP1_S1325	0.541374	0.106476	2.75158	0.00845867	0.0155162	-3.68906
ZNF318_S1037	0.631733	-0.0753846	2.75246	0.00863033	0.0158052	-3.68957
SYNPO2_S777	0.908414	-0.15969	2.75125	0.00846611	0.0155247	-3.68987
PICALM_S16	-0.948599	-0.102667	-2.71864	0.00992369	0.0179305	-3.69089
BCKDHA_S347	-0.570263	-0.0482857	-2.74965	0.00850164	0.0155858	-3.69371
AKAP11_T1485	-0.65396	0.185619	-2.74915	0.00851255	0.0156031	-3.69489
PPIL4_T182	-0.574175	0.176579	-2.73274	0.00915363	0.0166587	-3.69705
NUP214_S1023	0.833404	-0.134738	2.74783	0.00854203	0.0156537	-3.69806
STRN_S227	0.418829	-0.160029	2.73362	0.00937318	0.0170069	-3.69861
MLLT6_S218	0.399949	0.0280238	2.74654	0.00857092	0.015702	-3.70116
PIAS2_S499	0.515563	0.14095	2.72979	0.00908168	0.0165367	-3.70159
NDRG2_T348	-0.523707	0.0544048	-2.74603	0.00858235	0.0157208	-3.70239
BCR_S215	-0.547425	0.0854474	-2.7293	0.00923475	0.0167918	-3.70515
FCER1G_S61	-0.689051	0.0190476	-2.74367	0.00863523	0.0158125	-3.70802
USP10_Y368	-0.434883	0.220421	-2.72807	0.009264	0.0168359	-3.70806
NEDD1_S404	0.829943	-0.27075	2.71044	0.0102331	0.0184342	-3.71145
IRF2BPL_T286	0.592936	-0.0746341	2.7251	0.00912637	0.0166144	-3.71154
PRRC2B_S1691	0.395828	0.029119	2.74218	0.00866893	0.0158639	-3.7116
ZC3HC1_S24	0.650714	0.003	2.70784	0.0100057	0.0180768	-3.71252
PITPNM1_T665	-0.41803	-0.029119	-2.74161	0.00868191	0.0158842	-3.71297
SIPA1L1_T1413	0.585483	-0.0670263	2.72584	0.00931734	0.0169183	-3.71333
ZC3H14_S620	0.887989	0.141179	2.74138	0.00888125	0.0162014	-3.71592
AFDN_S1234	0.808061	-0.0614286	2.74017	0.00871444	0.0159316	-3.7164
FMNL2_S171	0.616758	-0.184405	2.74012	0.00871567	0.0159321	-3.71653
CAMK2B_T321	-0.979025	-0.0642895	-2.7243	0.00935413	0.0169814	-3.71695
SRRM2_S1497	-0.638783	0.206447	-2.72411	0.00935869	0.016986	-3.71739
THRAP3_S326	-0.60341	0.162062	-2.68347	0.0109433	0.0195923	-3.71892
SPN_S351	0.534768	-0.095381	2.73876	0.00874674	0.0159872	-3.7198
ZEB1_T152	-0.673429	-0.0951515	-2.70554	0.0102549	0.0184696	-3.72109
FOXP1_S666	-0.712833	0.336237	-2.72228	0.0094026	0.0170547	-3.72169
PPP1CA_T331	0.410046	-0.0629375	2.7056	0.0103574	0.0186362	-3.72256
HDGFL2_S676	0.5568	0.0413077	2.73773	0.0089653	0.0163424	-3.72457
SHC3_S474	-0.698172	0.097881	-2.73669	0.00879402	0.0160632	-3.72474
SIPA1_S817	0.57664	-0.062	2.71913	0.00926862	0.0168425	-3.72572
HDAC5_S500	0.551071	-0.0852381	2.73593	0.00881143	0.0160915	-3.72656
SLCO4A1_S50	-0.508115	-0.0188437	-2.68003	0.0110372	0.0197433	-3.72677
EIF2AK4_S230	-0.425222	0.033119	-2.73505	0.00883163	0.0161231	-3.72866
AKAP11_S1289	0.920335	-0.136333	2.69999	0.0101177	0.0182498	-3.72917
GOLGA3_S385	-0.6116	0.131188	-2.70228	0.0104433	0.0187687	-3.73016
ARID1A_S696	0.535414	-0.0460952	2.73418	0.00885168	0.0161545	-3.73074
PLEKHA3_S244	0.67673	0.0521176	2.70047	0.0102871	0.0185176	-3.73118
PPIL4_S178	0.657714	0.0298857	2.69975	0.0102124	0.0184013	-3.73129
MEIS2_S198	-0.591919	0.102143	-2.7339	0.00885817	0.0161646	-3.73141
KIF21A_T581	0.928143	-0.142472	2.69884	0.0101473	0.0182973	-3.73185
INTS12_S128	0.413788	-0.0725476	2.7337	0.00886267	0.016171	-3.73188
BAG3_T217	-1.27544	0.0967576	-2.71869	0.00992221	0.0179297	-3.73548
MYO9B_T1346	0.665531	-0.181075	2.71486	0.00943875	0.0171166	-3.73695
LMO7_S699	0.7759	-0.0534474	2.71566	0.00956339	0.0173315	-3.73725
ANAPC2_S314	-0.488444	0.0903333	-2.73144	0.0089151	0.0162575	-3.73728
GAPVD1_S454	0.38403	-0.0659286	2.7314	0.00891585	0.0162575	-3.73736
SLC4A10_S276	-1.21975	-0.0588919	-2.71525	0.00965132	0.0174758	-3.73931
ILF3_S864	-0.524152	0.170833	-2.73004	0.00894758	0.0163136	-3.74062
CLASP1_S572	-0.510111	0.157976	-2.72974	0.00895448	0.0163244	-3.74133
KLHL22_T605	-0.4107	0.0924444	-2.69444	0.0102608	0.0184777	-3.74204
WDR11_S209	-0.711532	0.150923	-2.71207	0.00957749	0.0173514	-3.74462
PHC2_T619	0.574848	-0.0663333	2.72833	0.00898749	0.0163793	-3.7447
PPP2R5D_S60	-0.713566	0.0700588	-2.69419	0.0104505	0.0187797	-3.74565
NCF2_S332	0.943133	-0.254513	2.7288	0.00917413	0.0166888	-3.74572
TOP2B_S1400	0.531455	0.0102381	2.72787	0.00899813	0.0163951	-3.74578
ATP2B1_T1165	0.500589	-0.222846	2.71109	0.00960163	0.0173895	-3.74692
PRRC2A_S1387	0.607107	-0.129056	2.71196	0.00981509	0.017759	-3.74807
ARHGAP21_S1514	-0.445737	-0.104333	-2.7265	0.00903048	0.0164505	-3.74907
MTDH_S180	-1.03714	0.00928571	-2.69152	0.0104263	0.0187462	-3.75031
AP2A1_S649	-0.547086	0.091675	-2.72652	0.00915893	0.0166665	-3.75045
PSEN1_T354	-0.579878	0.125051	-2.72633	0.00923271	0.0167914	-3.75157
UTP3_S37	0.387172	-0.0125714	2.72514	0.00906234	0.016505	-3.7523
GPRASP2_S328	-0.728857	0.0954375	-2.69181	0.010719	0.0192273	-3.75412
SRRM2_S398	-0.643885	0.0358438	-2.66785	0.0113754	0.0202732	-3.75445
BAG3_S385	0.928577	-0.222531	2.6667	0.0114078	0.0203182	-3.75706
IRS2_S1100	0.46501	-0.152524	2.72311	0.0091104	0.0165872	-3.75715
RBSN_S541	-0.944542	0.0181842	-2.70653	0.00978942	0.0177163	-3.75868
INPPL1_S1003	0.600874	-0.07385	2.68475	0.010198	0.0183789	-3.75887
IL6ST_S667	-0.385717	0.0470476	-2.72225	0.00913071	0.0166206	-3.75919
TNRC6B_S1512	0.616825	-0.0211579	2.70603	0.00980208	0.0177373	-3.75987
TJP1_S422	0.590929	0.0688571	2.72153	0.00914775	0.0166498	-3.7609
SARM1_S54	-0.42255	0.118158	-2.70542	0.00981736	0.0177604	-3.76129
SLC4A4_S65	0.922434	-0.354119	2.72076	0.00916613	0.0166778	-3.76274
TRAK1_S719	0.498646	-0.200095	2.72053	0.00917148	0.0166858	-3.76328
CBARP_S414	0.646505	-0.329143	2.72024	0.00917852	0.016695	-3.76398
PRKD3_S41	0.439525	0.0603684	2.70411	0.00985025	0.0178111	-3.76436
TPRG1L_T16	-0.859493	0.250732	-2.7197	0.00925498	0.0168232	-3.76595
ARHGEF2_S177	-0.752107	0.408029	-2.6841	0.010623	0.0190613	-3.76745
PHRF1_S915	0.519071	0.0552857	2.71794	0.00923355	0.0167914	-3.76946
TXLNG_S97	-0.515621	0.00963889	-2.68256	0.0105737	0.018987	-3.76958
AKAP17A_Y629	1.25609	-0.420212	2.68387	0.0108255	0.019408	-3.77083
AHNAK_T4100	0.668313	-0.329119	2.71717	0.00925193	0.0168212	-3.77128
ADAM9_S733	0.825667	-0.289929	2.71692	0.00925792	0.0168267	-3.77187
LDB2_S263	1.06836	-0.1066	2.68154	0.0106915	0.0191802	-3.77334
RTN4_T890	-0.783448	-0.0870541	-2.70063	0.0100176	0.0180963	-3.77349
SOGA1_S35	1.21683	-0.0938919	2.70039	0.0100237	0.0181053	-3.77405
KIF5A_S930	1.08131	-0.351938	2.68308	0.0109541	0.0196094	-3.77406
NCOR2_S1251	0.648352	0.0223939	2.68192	0.0108783	0.0194883	-3.7753
SRRM1_S725	0.671283	0.046881	2.71523	0.00929867	0.0168935	-3.7759
ITSN1_S995	0.921515	-0.306286	2.71504	0.00930321	0.0168999	-3.77634
KIF21A_S1239	0.647424	-0.351643	2.71455	0.00931498	0.0169158	-3.7775
IWS1_S348	0.713361	0.111057	2.69951	0.0102184	0.0184097	-3.77798
SPEN_S623	0.563804	-0.107111	2.69867	0.0101515	0.018299	-3.77901
KIF7_S895	0.400162	-0.0294762	2.71391	0.00933064	0.0169406	-3.77904
BSN_S478	-1.52358	0.183595	-2.69766	0.0100935	0.0182119	-3.78041
SYDE1_S681	0.501937	-0.0617188	2.68003	0.0110373	0.0197433	-3.781
SYTL4_S217	-0.793933	-0.242289	-2.69672	0.0100377	0.0181267	-3.78164
AKAP12_T796	0.747297	-0.0640312	2.67968	0.0110469	0.0197546	-3.7818
CD33_S307	1.22138	-0.319184	2.67597	0.0105823	0.0190004	-3.78209
SSH3_S9	-0.383172	-0.0349524	-2.71252	0.00936419	0.0169942	-3.78233
CHAF1A_S775	0.736471	0.177559	2.67781	0.0108884	0.0195043	-3.78331
PRKAB1_S96	0.592172	0.1475	2.71163	0.00938583	0.017028	-3.78444
SNRPA_S115	0.450767	-0.0291316	2.69486	0.0100857	0.0181997	-3.78601
SBF2_S1085	0.466182	-0.151381	2.71038	0.0094164	0.0170779	-3.78742
SALL2_S802	0.66925	-0.0793947	2.69352	0.0101201	0.0182521	-3.78913
HRC_S311	-0.787073	0.405366	-2.70923	0.00950884	0.0172382	-3.79075
CAST_S494	0.703725	-0.132053	2.69234	0.0101505	0.018299	-3.79188
MGA_S924	0.553	0.0495789	2.69232	0.0101511	0.018299	-3.79194
DNTTIP2_S253	0.597893	-0.106543	2.67309	0.0109211	0.0195566	-3.79281
DCLK1_S352	0.640404	-0.153048	2.70671	0.00950636	0.0172355	-3.79613
SYNPO2_S729	-0.78797	0.0342143	-2.70633	0.00951573	0.0172488	-3.79703
XAF1_S268	-0.719	0.22855	-2.68921	0.0100821	0.0181952	-3.79733
TRA2B_S97	0.727132	-0.142394	2.67225	0.0111435	0.0199041	-3.7974
LASP1_S61	-0.482092	-0.107974	-2.68995	0.0102126	0.0184013	-3.79747
LEO1_S212	-0.862984	0.413118	-2.67112	0.0110722	0.0197897	-3.79866
MAP1B_T1328	-0.828374	0.0250238	-2.70507	0.0095468	0.0173032	-3.80001
PRUNE2_S1842	0.821646	-0.14231	2.70411	0.00957047	0.0173406	-3.80228
SH3PXD2A_S988	0.839679	-0.0770938	2.64671	0.0119851	0.0212566	-3.80229
SRRM1_S766	-0.56735	0.440342	-2.68731	0.0102815	0.0185095	-3.80363
CDK13_S367	0.624848	0.146619	2.70325	0.00959176	0.0173754	-3.80432
RPS6KA1_S372	-0.360525	0.0452857	-2.70318	0.0095935	0.0173767	-3.80448
PLEKHA4_S229	0.682571	0.0139143	2.66768	0.0110701	0.0197897	-3.80522
PAG1_S229	0.579643	-0.0674545	2.66812	0.0112585	0.0200882	-3.80681
STAG2_S1198	0.493586	-0.115071	2.70215	0.00961917	0.0174194	-3.80693
FXR2_S566	0.511536	0.220943	2.66688	0.0110923	0.019817	-3.80706
MAP7D1_S544	-0.525778	0.234333	-2.7024	0.009818	0.0177604	-3.80796
FNBP4_T519	0.6125	0.063	2.68616	0.0105679	0.0189786	-3.80885
SPAG9_S594	0.714453	-0.00664865	2.68535	0.010414	0.0187261	-3.80907
MARCKSL1_S117	0.749192	-0.0101579	2.68408	0.0103664	0.0186504	-3.81116
SF3B2_S309	0.587138	0.00197059	2.66551	0.0112284	0.0200431	-3.8115
PTPN11_S562	-0.357232	-0.00957143	-2.70016	0.00966876	0.0175055	-3.81164
ARPP21_S330	-0.696286	0.168114	-2.66478	0.011151	0.0199155	-3.81189
ARHGAP31_S1036	0.58275	-0.0528	2.66445	0.0111601	0.0199296	-3.81264
CPD_T1368	0.655658	0.1275	2.68315	0.0103909	0.0186885	-3.81332
IRS2_S391	0.72696	-0.169262	2.69918	0.00969339	0.0175463	-3.81396
TRIO_S2455	0.609919	-0.134667	2.69771	0.00973039	0.0176114	-3.81745
SAMHD1_S278	0.596214	0.0310303	2.66319	0.0113972	0.0203036	-3.81805
MCM9_S915	0.469126	0.0497576	2.66123	0.0114529	0.0203877	-3.82251
KIAA1211L_S951	0.869836	0.0155135	2.67891	0.0105854	0.019004	-3.82403
PRR36_S1310	1.06662	-0.309325	2.67744	0.0103906	0.0186885	-3.82491
SYT6_S131	0.929909	0.0226429	2.69395	0.0098252	0.0177716	-3.82632
ILK_S232	-0.510069	0.129938	-2.6598	0.0116041	0.0206394	-3.82697
DMXL1_S924	0.690143	-0.230314	2.65795	0.0113433	0.0202203	-3.82754
PHKA2_S729	0.527434	-0.327143	2.69342	0.00983878	0.0177942	-3.82759
ZZEF1_S1537	0.765478	-0.188222	2.65737	0.0112664	0.0201002	-3.82766
TRIO_S1854	-0.546824	0.265455	-2.65867	0.0115261	0.0205093	-3.82835
CLK3_S224	-0.59976	0.319437	-2.65894	0.0116288	0.0206769	-3.82893
ZNF638_S1401	0.649167	0.078	2.67555	0.0105937	0.0190127	-3.83102
OSBPL3_S251	0.694788	-0.0807619	2.69191	0.00987716	0.0178579	-3.83115
SYN1_S641	1.02987	-0.0512619	2.69128	0.00989341	0.0178854	-3.83265
KIF18B_S682	2.05157	-0.0872727	2.50959	0.0165981	0.028513	-3.83265
OSBPL7_S226	-0.517883	0.0548947	-2.67468	0.010617	0.0190526	-3.83303
ZCCHC17_S136	0.495778	-0.0585714	2.69082	0.00990496	0.0179043	-3.83372
MYLK_S947	0.698949	0.238952	2.69064	0.00990966	0.0179109	-3.83415
YTHDF2_S22	-0.727487	0.06875	-2.63252	0.0124112	0.0219431	-3.83426
SAMD4B_S628	0.461232	-0.137714	2.6905	0.00991336	0.0179156	-3.83449
ARFGAP2_S340	0.670929	0.00758333	2.67406	0.0108028	0.0193714	-3.83602
FCHO2_S496	-0.54587	0.120879	-2.63099	0.0123434	0.0218301	-3.83602
MATR3_S188	0.694232	-0.219643	2.68604	0.0100279	0.018111	-3.845
CEBPB_T226	0.613658	-0.286158	2.66882	0.0107761	0.0193257	-3.84664
SH3KBP1_S528	0.494303	-0.0332857	2.68508	0.0100529	0.0181516	-3.84728
EIF4ENIF1_S951	0.467596	0.00495238	2.68505	0.0100536	0.0181516	-3.84734
HNRNPA2B1_S85	-0.603178	0.29939	-2.66749	0.0105869	0.0190046	-3.84738
RAB11A_S192	-0.634808	0.199333	-2.68482	0.0100596	0.0181585	-3.84789
NUMA1_S1830	0.511697	-0.0952857	2.68451	0.0100677	0.0181712	-3.84862
ZDHHC5_S409	0.604574	-0.187114	2.6676	0.0110724	0.0197897	-3.85161
GLCCI1_S171	-0.444712	0.0216765	-2.66783	0.0111635	0.0199335	-3.85171
SRRM2_S1179	-0.327798	0.115	-2.68288	0.01011	0.0182397	-3.85246
WASHC2A_S230	0.353899	-0.044381	2.68267	0.0101156	0.018248	-3.85297
TRIP6_S135	0.986268	-0.217897	2.6443	0.0113844	0.0202872	-3.85423
PHF14_T287	0.465217	0.0595263	2.66548	0.0108678	0.0194736	-3.85439
ZMYND8_S574	0.525596	-0.156476	2.68151	0.0101457	0.0182963	-3.85568
PDZD2_S2521	-0.714903	0.00274359	-2.66344	0.0108447	0.0194363	-3.85837
DCAF6_T731	-0.418233	0.112816	-2.66278	0.0109425	0.0195923	-3.86065
CTNND1_T59	-0.599679	-0.1176	-2.64307	0.011773	0.0209112	-3.86156
CEP170_S725	0.705212	-0.0159048	2.67802	0.0102375	0.0184401	-3.86391
MAP1A_S2106	-0.620182	0.145381	-2.6769	0.0102669	0.0184853	-3.86654
GAS2L1_S620	-0.522207	0.134333	-2.63966	0.0117779	0.0209154	-3.86825
DMD_S3500	-0.690869	-0.0623125	-2.64155	0.0121387	0.0215131	-3.86826
RPS20_T9	-0.439817	0.109794	-2.65966	0.0113934	0.020301	-3.8704
FGFR1OP_S156	-0.548108	0.161658	-2.6576	0.0110869	0.0198114	-3.87264
DAXX_S507	0.609586	0.0674048	2.67429	0.0103363	0.0186022	-3.87269
FAM160A2_S524	-0.469246	0.0781389	-2.63755	0.0118403	0.0210175	-3.87307
BCL10_S138	0.555856	-0.0509744	2.67404	0.0105561	0.0189595	-3.87436
RALGAPB_T379	-0.376586	0.121667	-2.67356	0.0103556	0.018635	-3.8744
SH3BP2_S335	0.502684	-0.157439	2.67301	0.0104381	0.0187655	-3.87609
SAMSN1_S415	0.769768	-0.180738	2.67243	0.0103856	0.0186831	-3.87704
DMXL1_S436	-0.624642	-0.0422632	-2.65564	0.0111419	0.0199035	-3.87717
TOP2A_S1106	0.896044	0.117821	2.67281	0.0105892	0.0190067	-3.87722
TNS1_S1157	0.929641	-0.188179	2.65508	0.0110775	0.0197967	-3.87778
THRAP3_S622	0.366111	-0.0427857	2.67203	0.0103966	0.0186967	-3.878
SCAF11_S608	0.711567	-0.0440278	2.60994	0.0126849	0.0223965	-3.87897
INPP4A_S487	-0.483767	0.0125789	-2.65414	0.0111843	0.0199685	-3.88064
PPM1E_S548	1.08559	-0.31397	2.63561	0.0122034	0.0216119	-3.88065
COPA_Y249	-0.499026	0.094	-2.63495	0.0121158	0.021477	-3.88113
DLG5_S972	0.503227	-0.192194	2.63399	0.0119462	0.0211942	-3.8812
DPYSL3_S11	0.594323	-0.10681	2.67038	0.0104406	0.0187679	-3.88186
NHS_S1062	-0.679646	0.0402143	-2.67032	0.0104421	0.0187687	-3.882
CIC_S1859	0.516577	-0.134281	2.63509	0.0123331	0.0218163	-3.88281
PARP4_S1713	-0.486879	0.275452	-2.66955	0.0104628	0.0187999	-3.88381
CARMIL1_S1049	0.75996	0.005	2.66934	0.0104684	0.018808	-3.8843
NCOR2_S2077	0.613375	0.124868	2.65225	0.011238	0.020058	-3.88501
PPP1R9A_S1218	-0.944566	-0.000382353	-2.63321	0.012168	0.0215583	-3.88506
RGL2_S409	0.416879	-0.151786	2.66843	0.0104931	0.0188503	-3.88645
CD2AP_S256	0.796263	-0.142476	2.66803	0.0105039	0.0188676	-3.88739
NES_T989	0.792714	0.0806	2.63095	0.0121343	0.0215077	-3.88919
SMG9_T118	0.391475	-0.0333158	2.65006	0.0113004	0.0201553	-3.89008
AP5S1_S34	-0.644979	-0.0186176	-2.63047	0.012251	0.0216871	-3.89128
MAGI2_S1049	-0.534692	0.118	-2.64938	0.0113198	0.0201827	-3.89164
ARID4B_S296	-0.616482	-0.0363611	-2.64896	0.0115066	0.0204767	-3.89381
FERMT2_S159	0.933548	-0.168529	2.60369	0.0130898	0.0230365	-3.89597
TRA2B_S20	1.35182	-0.010175	2.62553	0.0118584	0.021045	-3.8965
NSRP1_S248	0.406208	0.00581579	2.64674	0.0113954	0.0203025	-3.89772
JPH2_S469	-0.601858	0.00897368	-2.64657	0.0114004	0.0203071	-3.89812
CTNND2_S438	-0.583063	0.027925	-2.64545	0.0112739	0.0201115	-3.89943
NOP56_S569	-0.574929	0.139048	-2.66163	0.0106778	0.0191576	-3.90238
SYNPO_S833	0.807899	0.0846667	2.65933	0.0107412	0.0192651	-3.90778
KCTD16_S373	-1.2583	-0.142382	-2.62208	0.0125084	0.0221056	-3.91028
BMP2K_S728	0.722893	-0.0252571	2.62128	0.0124297	0.0219734	-3.91115
PDE4DIP_S1483	0.686161	-0.358194	2.64107	0.0117365	0.020853	-3.9119
LILRB3_S520	1.0172	-0.151811	2.62003	0.0122768	0.0217283	-3.91207
SRGAP3_S948	0.879485	-0.261976	2.65704	0.0108045	0.0193725	-3.91315
AKT1S1_S223	-0.742908	0.172368	-2.63989	0.0115942	0.0206261	-3.91352
EIF4ENIF1_S5	0.420822	-0.123513	2.65704	0.0110227	0.0197238	-3.91391
GAB1_S713	0.7461	-0.113974	2.63964	0.0116017	0.0206373	-3.91411
MAP1B_T948	0.575818	-0.151571	2.65623	0.0108267	0.0194083	-3.91503
DCLK2_T701	0.813429	-0.326583	2.63967	0.0117775	0.0209154	-3.91509
MAP2_S1555	0.625343	-0.031881	2.65573	0.0108408	0.0194313	-3.91621
VIM_S42	0.671707	-0.073119	2.65537	0.0108508	0.0194453	-3.91706
PEX14_S335	0.534042	-0.125765	2.61908	0.0126016	0.0222611	-3.91706
SRRM2_S2382	0.45	-0.1595	2.63759	0.0115012	0.0204694	-3.91764
LIMCH1_S1006	0.626263	-0.00538095	2.65441	0.0108774	0.0194883	-3.91929
TBC1D9B_S1144	-0.840085	-0.0764118	-2.61808	0.0126327	0.0223137	-3.91932
SORBS1_S242	0.584267	0.0542632	2.63705	0.0116775	0.0207547	-3.92006
BCL9_T315	0.766152	-0.181024	2.65376	0.0108955	0.019515	-3.92081
TERF2IP_S203	0.475414	-0.149571	2.65334	0.0109072	0.0195338	-3.92179
ARHGEF18_S1014	1.78077	0.066375	2.59337	0.0136602	0.0239405	-3.92187
LSP1_S239	1.20323	-0.164333	2.636	0.011626	0.0206741	-3.92191
CHAMP1_S653	-0.541868	0.00178788	-2.61628	0.0127994	0.0225679	-3.92426
CBX3_S176	1.05674	-0.104576	2.56078	0.0146624	0.0255035	-3.92432
YAF2_S190	-0.486075	-0.111368	-2.63433	0.0117578	0.0208885	-3.92631
ZNF652_S57	0.437167	-0.125718	2.65108	0.0111905	0.0199776	-3.92773
SLC9A1_S785	-0.555929	-0.0900238	-2.65062	0.0109835	0.01966	-3.92814
CCDC6_S240	0.523101	-0.129548	2.65012	0.0109975	0.019683	-3.92931
DROSHA_S355	-0.450919	0.0189286	-2.64939	0.0110183	0.0197181	-3.93103
ADD3_S673	-0.640323	0.105333	-2.64911	0.011026	0.0197278	-3.93167
LILRB4_S348	0.854869	-0.0810952	2.64868	0.0110382	0.0197433	-3.93268
TRIM2_S483	-0.955889	-0.2425	-2.64839	0.0110465	0.0197546	-3.93337
MACF1_S57	-0.605212	-0.18019	-2.64813	0.0110538	0.0197648	-3.93396
LSP1_S321	0.729178	-0.159976	2.63026	0.0116417	0.0206976	-3.93402
RTN1_S352	1.10607	-0.210167	2.64784	0.0110619	0.0197773	-3.93463
SRRM1_S707	-0.523339	0.0632647	-2.61099	0.0128562	0.0226585	-3.93533
CHAMP1_S244	-0.5733	0.0228889	-2.6098	0.0126894	0.0224021	-3.93628
AKAP13_S650	0.796323	-0.110762	2.64682	0.0110909	0.0198165	-3.93702
SAMD4A_S168	0.64456	-0.0311429	2.62993	0.0121651	0.0215555	-3.93777
TLN2_S646	-0.459022	0.129061	-2.60984	0.0130039	0.0228925	-3.93874
UROD_S61	-0.641979	0.166765	-2.60928	0.0129104	0.0227375	-3.93917
PRKD1_S219	0.574823	0.239194	2.60694	0.0127798	0.0225428	-3.94275
KAT14_S416	0.559867	0.0775	2.62615	0.0120025	0.021283	-3.94511
HUWE1_S2266	-0.552929	0.1558	-2.60583	0.0129152	0.0227436	-3.94612
CLASP2_S723	-0.62944	0.0753636	-2.60641	0.0131137	0.0230715	-3.94643
OSBPL3_S372	-0.608756	0.128949	-2.64226	0.0114435	0.0203732	-3.94815
ABL2_S936	-0.780431	0.0588286	-2.62487	0.0123193	0.0217942	-3.94927
TNS1_S1413	0.738475	-0.0622143	2.64113	0.0112533	0.0200833	-3.95028
SMAP2_S219	-0.367455	0.052619	-2.64105	0.0112555	0.0200851	-3.95046
RNASEH1_S76	0.562198	0.154892	2.62352	0.0121702	0.0215599	-3.95159
OGA_T709	0.589466	-0.0313235	2.60286	0.0131166	0.0230718	-3.95363
RPRD2_S593	0.480303	0.033381	2.63948	0.0113008	0.0201553	-3.95412
SIPA1L2_S1081	0.442586	0.00589189	2.62203	0.0122157	0.02163	-3.955
TCOF1_S1228	0.34098	0.0500238	2.63888	0.0113183	0.0201827	-3.95553
ARPP21_S349	-0.583758	0.133667	-2.63885	0.0113193	0.0201827	-3.95561
CEP120_S380	-0.554264	0.0588788	-2.60184	0.013262	0.0233104	-3.9567
MSN_S384	1.10797	-0.0264524	2.63813	0.0113399	0.0202164	-3.95726
PIK3CA_T313	-0.726222	-0.161848	-2.57638	0.0141151	0.0246521	-3.9584
BRD3_S263	0.486707	0.0311905	2.63741	0.0113608	0.0202494	-3.95895
CXADR_S301	0.858074	-0.0890571	2.62035	0.0124583	0.0220217	-3.95953
TPD52L2_S166	-0.734403	0.125585	-2.63714	0.0114399	0.0203689	-3.95976
PLEKHA4_S194	0.967486	-0.286438	2.60007	0.0134387	0.0235891	-3.96135
EML4_S946	0.769737	-0.0535	2.59948	0.0134581	0.0236182	-3.96267
PLEKHM2_S441	0.402909	-0.0210952	2.63525	0.0114235	0.020344	-3.96397
VGF_S420	-0.93998	0.0276667	-2.63518	0.0114258	0.0203459	-3.96414
RBM17_T224	0.449758	-0.0155526	2.61677	0.0122887	0.0217471	-3.96661
PTGES3_S117	-0.356404	0.0845238	-2.63381	0.0114657	0.0204084	-3.96733
SNAP23_S20	0.550621	-0.0686061	2.59699	0.0134207	0.0235599	-3.96756
BICC1_S679	0.860893	-0.152	2.59632	0.0132228	0.0232488	-3.96758
NOTCH2_S1804	-0.59391	0.0217812	-2.57232	0.0143788	0.0250567	-3.96861
RFFL_S229	-0.460964	0.0563714	-2.59578	0.0132404	0.0232749	-3.9688
TRIM16_S60	0.650244	0.0160769	2.63283	0.0117196	0.0208251	-3.96991
AHNAK_S3360	1.11646	-0.187625	2.59541	0.0135924	0.0238366	-3.97174
FAM120B_S886	-0.85501	0.122762	-2.63126	0.0115405	0.0205329	-3.97325
IRS2_S752	0.773727	-0.232	2.61345	0.0126736	0.0223788	-3.97518
FARP1_S418	-0.423106	0.0753235	-2.61296	0.0127936	0.0225601	-3.97649
CLK3_S215	0.715654	0.0939688	2.56867	0.014507	0.0252566	-3.9767
SENP6_S35	0.475022	-0.0274872	2.62974	0.0118114	0.0209705	-3.97703
PLN_S16	-0.556162	0.280238	-2.62901	0.011607	0.0206424	-3.97848
PRR5_S307	-0.509062	0.122875	-2.60987	0.012337	0.0218211	-3.98156
AKAP12_S388	0.571323	-0.140214	2.62726	0.0116587	0.0207257	-3.98254
AKAP10_S96	0.656788	-0.120286	2.62673	0.0116745	0.0207515	-3.98377
SIPA1L2_S300	0.666209	0.0556061	2.58922	0.0136787	0.0239636	-3.98493
MICALL2_T723	0.67901	0.0589524	2.62558	0.0117087	0.0208079	-3.98643
HMGB1_S100	-0.450411	0.154306	-2.60731	0.0127681	0.0225245	-3.98884
EPB41L2_S16	-0.550773	-0.0332571	-2.60695	0.0128794	0.0226947	-3.98989
MFAP1_T267	0.399263	0.0482619	2.62359	0.0117681	0.0209048	-3.99104
FLNA_S1533	1.10339	0.172952	2.62306	0.011784	0.020924	-3.99227
ABI2_T361	-0.391558	0.0165	-2.60536	0.0126453	0.0223336	-3.99268
VGLL4_S268	1.35102	-0.168784	2.48487	0.0171373	0.0293452	-3.9958
SEC31A_S1163	-0.504162	0.0800952	-2.62137	0.0118348	0.0210099	-3.99619
MIIP_S303	0.402495	-0.0336429	2.62103	0.0118453	0.021024	-3.99699
CLASP1_S598	0.595183	-0.0472353	2.60313	0.0131078	0.0230658	-3.99865
ADD3_S677	-0.543576	-0.0580952	-2.62023	0.0118691	0.0210619	-3.99882
FABP7_S86	1.48471	-0.0727368	2.60215	0.0127471	0.0224922	-3.99998
ZFYVE19_S354	-0.350092	0.187237	-2.60192	0.0127545	0.0225029	-4.00051
DACT3_S316	-0.505368	0.061122	-2.61953	0.0119631	0.021222	-4.00052
AMOTL1_S906	-0.545414	0.149905	-2.61841	0.0119242	0.0211574	-4.00304
MT3_S33	-0.711156	-0.0918205	-2.61813	0.0121626	0.0215532	-4.00376
NES_T776	0.965158	-0.0411579	2.59971	0.0128252	0.0226087	-4.00554
PHF3_S680	0.69831	-0.1834	2.55373	0.0146843	0.0255363	-4.00648
FRMD8_S21	0.684737	-0.205548	2.6166	0.0119794	0.0212486	-4.00724
SALL1_S1119	-0.538594	0.11325	-2.59828	0.0127025	0.0224229	-4.00813
STIM1_S774	-0.444545	0.0110476	-2.61594	0.0119995	0.0212798	-4.00877
ZNF286A_S62	-0.652704	0.25497	-2.5536	0.0149207	0.0259073	-4.0089
ITCH_S221	-0.405727	0.148214	-2.61519	0.0120222	0.0213157	-4.01049
MTOR_S2481	0.531408	-0.0733421	2.59721	0.0129057	0.0227339	-4.01124
CAST_S394	-0.607467	-0.0682821	-2.6137	0.0122988	0.0217604	-4.01392
DOK5_S277	0.528364	-0.10119	2.61361	0.0120707	0.0213994	-4.01416
SLC9A1_S599	0.559656	-0.066525	2.59338	0.01286	0.0226628	-4.01934
TOR1AIP2_S120	-0.395464	0.0586286	-2.57328	0.013996	0.024468	-4.01934
SYBU_S195	-0.802694	0.0284865	-2.59354	0.013116	0.0230718	-4.01983
CHD4_S1602	0.456071	0.0621429	2.57286	0.0140104	0.0244881	-4.02028
TSC1_S673	-0.3502	-0.0290513	-2.6109	0.012386	0.0219008	-4.02035
RAPH1_S1012	-0.453626	0.24569	-2.60975	0.0121897	0.0215921	-4.02308
WBP11_S251	0.76446	-0.1715	2.57169	0.014161	0.0247231	-4.02347
ARHGAP21_S1742	0.447556	-0.201238	2.60942	0.0121997	0.0216076	-4.02383
MAP2_S1546	-0.467556	-0.00747619	-2.60889	0.0122162	0.02163	-4.02506
GPRC5C_S428	-0.564646	0.121238	-2.60784	0.0122489	0.0216856	-4.02749
SPAG1_S418	-0.898222	-0.16619	-2.60712	0.012271	0.0217203	-4.02913
TBC1D4_S318	0.800786	-0.268417	2.58902	0.0133614	0.0234728	-4.03025
SRSF12_S219	-0.782525	0.167714	-2.60626	0.0122979	0.0217604	-4.03112
TMEM132E_S1005	-0.748313	0.158595	-2.60438	0.0123566	0.0218511	-4.03546
NUP98_S595	0.569556	-0.154629	2.58623	0.0135564	0.0237784	-4.03662
ADD3_S442	-0.553375	-0.099	-2.58537	0.013293	0.0233601	-4.03815
ITSN1_S986	-0.511074	0.00774286	-2.58533	0.0135866	0.0238289	-4.03865
TSC2_S1420	0.43528	-0.183909	2.56488	0.0145165	0.0252705	-4.03912
USP34_S3503	-0.642029	0.0138438	-2.56409	0.0146691	0.0255124	-4.04129
LRFN1_S674	-0.421636	-0.0219524	-2.60087	0.0124672	0.0220351	-4.04356
ABI2_S216	0.887709	-0.0523158	2.6003	0.0128064	0.0225779	-4.0444
EPB41L2_S735	1.02209	-0.04295	2.58188	0.0132366	0.0232707	-4.04558
SMARCA4_S699	0.634283	0.0228095	2.59875	0.0125341	0.0221488	-4.04843
NFIA_S364	0.580465	-0.0631429	2.59793	0.0125603	0.0221926	-4.05032
TMEM255A_S10	0.578404	-0.168095	2.59775	0.0125659	0.0222002	-4.05073
DAB2IP_S702	0.586437	-0.089225	2.57682	0.0134056	0.0235383	-4.0571
TCEAL5_S36	0.987636	-0.202667	2.59488	0.0126575	0.0223527	-4.05733
GAPT_S74	0.842456	-0.234179	2.59471	0.0128999	0.0227284	-4.05738
ANO6_S277	0.986712	-0.335317	2.57565	0.0133642	0.0234754	-4.0595
KIF13B_S1379	0.578717	-0.196738	2.5932	0.0127115	0.0224364	-4.0612
GPR158_S904	0.772407	-0.256618	2.55463	0.0147645	0.0256625	-4.06145
KIAA1671_S1366	-0.538808	-0.0482381	-2.5927	0.0127274	0.0224621	-4.06234
CALCOCO2_S262	-0.546675	0.127789	-2.57427	0.0136657	0.0239463	-4.0633
RELL1_S244	0.40903	-0.148952	2.59227	0.0127414	0.0224844	-4.06333
AP1AR_S186	0.755903	0.016	2.5737	0.0139816	0.0244453	-4.06475
KPNA2_S62	-0.510374	0.259214	-2.59093	0.0127846	0.0225489	-4.06641
GJA1_S330	0.894556	-0.265024	2.59088	0.0127862	0.0225494	-4.06653
KAZN_S414	-0.543899	0.0457941	-2.55224	0.014851	0.0257995	-4.06676
AFF4_S1062	0.397	0.00577778	2.57204	0.0139344	0.0243679	-4.06848
FAM169A_S636	-0.607202	-0.0986429	-2.58933	0.0128363	0.0226259	-4.07008
COBLL1_S410	-0.719219	0.21225	-2.57078	0.01361	0.02386	-4.07084
GGNBP2_S515	0.63015	-0.0857632	2.57075	0.0137857	0.0241278	-4.07124
HERC2_S1588	-0.519923	-0.0716364	-2.54993	0.0150546	0.0260968	-4.07225
ARHGEF2_S711	0.69798	0.12319	2.58727	0.0129034	0.0227322	-4.07481
DBI_Y90	-0.704929	-0.0187619	-2.58714	0.0129077	0.022735	-4.07511
RPL15_T197	-0.662566	0.0786562	-2.54852	0.015233	0.0263707	-4.07565
INPP5F_S827	0.652908	-0.119421	2.56872	0.0138554	0.0242423	-4.07583
ZSCAN18_S70	-0.525469	0.12275	-2.56806	0.013703	0.0239955	-4.07702
MPRIP_S365	-0.518808	0.0447895	-2.56802	0.0138795	0.024282	-4.07741
SYN1_S70	-1.10166	0.195879	-2.54759	0.0151404	0.0262266	-4.07742
SCAF8_S695	0.461747	0.0530238	2.58479	0.0129843	0.0228628	-4.08049
PDS5B_S1166	0.492232	0.0603095	2.58464	0.0129892	0.0228691	-4.08084
SPECC1_S37	0.631906	0.09515	2.56624	0.0137652	0.0240944	-4.08113
C2CD2L_S614	-0.869	0.141972	-2.54516	0.014888	0.0258585	-4.08165
AFTPH_S518	0.608897	-0.228156	2.54516	0.0153572	0.026545	-4.08305
SYN1_S39	-1.11799	0.198357	-2.58365	0.0130217	0.0229215	-4.08311
GLCCI1_T110	-0.442	0.0760476	-2.58361	0.0130232	0.0229218	-4.08321
STEAP3_S27	0.655607	-0.0455143	2.54446	0.0150214	0.026058	-4.08362
SRRM2_T1856	0.464087	-0.000235294	2.56449	0.014413	0.0251111	-4.08522
YTHDC2_S1279	0.503915	-0.0740769	2.5644	0.0139147	0.0243359	-4.08547
SASH1_S923	-0.439744	0.031875	-2.51876	0.0163661	0.0281647	-4.08634
CRTC3_T412	-0.483414	0.0801081	-2.56385	0.0141189	0.0246547	-4.08687
FBXW9_S18	-0.463775	0.00923684	-2.56378	0.0140266	0.0245113	-4.08699
ABLIM1_T670	0.461323	0.00635714	2.58094	0.013111	0.0230691	-4.08931
PHIP_S1783	-0.484911	0.233436	-2.58025	0.0133751	0.0234897	-4.0903
RAF1_S321	-0.460964	0.156514	-2.54078	0.0151572	0.026253	-4.09179
PACRGL_S47	0.505687	-0.139152	2.54072	0.0153948	0.0266044	-4.09258
PPM1E_S535	-0.566275	-0.0446842	-2.56122	0.0141159	0.0246521	-4.09275
CUX1_S1348	0.452263	0.0922381	2.5791	0.0131721	0.023167	-4.09353
LRCH2_S315	0.55454	-0.163462	2.56048	0.014051	0.0245514	-4.09432
EIF4EBP1_T37	0.469354	-0.0156667	2.57859	0.013189	0.0231943	-4.0947
FLNC_S2233	0.882768	-0.363619	2.57839	0.0131957	0.0232037	-4.09516
RETREG1_S286	-0.889142	0.291921	-2.56001	0.0141583	0.024721	-4.09548
PRICKLE2_S543	-0.421722	0.107171	-2.55962	0.0144737	0.0252038	-4.09624
ARMCX3_S110	0.503767	-0.0402895	2.55943	0.0141788	0.024749	-4.09678
NKTR_S463	0.542717	-0.0587895	2.55926	0.0141848	0.0247569	-4.09717
TNFRSF21_S541	-0.453185	0.0286757	-2.55897	0.0142903	0.0249205	-4.09784
BMS1_S552	0.660451	-0.0535938	2.5383	0.0156139	0.0269639	-4.09813
SNX15_T148	-0.340707	0.0315238	-2.57632	0.0132649	0.023313	-4.0999
HNRNPUL2_T165	-0.426747	0.0921429	-2.57522	0.0133015	0.0233703	-4.10241
ARHGAP12_T231	0.356354	0.000547619	2.57522	0.0133016	0.0233703	-4.10241
STARD3NL_S218	-0.738232	0.185194	-2.55681	0.0144676	0.0251959	-4.10264
ESAM_S359	0.464867	-0.190615	2.55628	0.0141987	0.0247762	-4.10381
RIC8A_Y441	0.433829	-0.1055	2.53465	0.0157518	0.0271824	-4.10613
ZFYVE28_S384	-0.432952	0.0957941	-2.55484	0.0147569	0.025652	-4.10668
SH3D19_S275	-0.503717	0.108	-2.57321	0.013369	0.0234813	-4.107
RCC1_S11	0.470317	-0.0104474	2.55467	0.0143471	0.0250118	-4.1075
ZNF598_S437	0.41425	-0.109568	2.55439	0.0144529	0.0251754	-4.10812
RABEP2_S193	0.571887	-0.132923	2.55429	0.014269	0.0248885	-4.10829
TRIP12_S203	0.563405	0.0681471	2.50771	0.0165478	0.0284338	-4.10899
CYFIP1_S617	0.414747	-0.0622381	2.57215	0.0134049	0.0235383	-4.10943
SIN3A_S940	-0.364554	0.0463333	-2.55349	0.0145864	0.025385	-4.11007
RIPK3_S316	0.615303	-0.077881	2.57186	0.0134145	0.0235516	-4.11009
ANK2_T2132	-1.11096	-0.028303	-2.53275	0.0156951	0.0270956	-4.11014
SENP3_S169	-0.514455	0.124119	-2.57064	0.0134559	0.0236168	-4.11288
APBA2_S283	-0.542061	-0.0312381	-2.56942	0.0134972	0.0236843	-4.11566
PCF11_T1661	-0.427851	0.105313	-2.53003	0.0159284	0.027476	-4.11627
PHLDB1_S470	0.519556	-0.159667	2.56857	0.013526	0.0237324	-4.1176
FRMD6_S544	-0.555996	0.137595	-2.54985	0.0146159	0.025433	-4.1183
ATXN2_S863	0.520141	-0.0980952	2.56802	0.0135449	0.0237631	-4.11886
EIF4EBP1_T70	0.595242	-0.0859762	2.56772	0.0135552	0.0237784	-4.11955
PANK2_S140	0.506822	-0.198026	2.56631	0.0138486	0.0242329	-4.12192
GTF2I_S784	-0.523917	-0.0208684	-2.54797	0.0145868	0.025385	-4.12254
FLNA_S1976	1.772	-0.290459	2.46787	0.0178594	0.0304364	-4.12295
HBB_S10	1.03188	-0.0169048	2.5662	0.0136069	0.0238594	-4.123
PGM3_S92	-0.358717	0.0509286	-2.56616	0.0136085	0.0238598	-4.12311
BAG3_S381	1.11363	-0.664452	2.56588	0.0136178	0.0238711	-4.12373
SNTB2_S110	-0.451636	0.0654762	-2.5658	0.0136206	0.0238736	-4.12392
NLGN3_S745	-0.799969	0.0919	-2.54732	0.0144307	0.0251392	-4.12395
TJP1_S370	-0.648845	0.0529459	-2.54715	0.0147136	0.0255845	-4.12435
SCAF1_T976	-0.814661	-0.04975	-2.54669	0.014832	0.0257719	-4.12524
RHPN2_S652	0.711907	-0.253697	2.49996	0.0169871	0.0291235	-4.1266
MAP1A_T1318	-0.677606	0.114929	-2.56447	0.0136663	0.0239463	-4.12696
EPRS_S882	-0.408735	0.128727	-2.54517	0.0152293	0.0263672	-4.12774
TNS3_S1149	0.499293	0.0145238	2.5641	0.013679	0.0239636	-4.1278
DDX20_S500	0.464525	-0.245905	2.56364	0.0136949	0.0239877	-4.12885
KIAA1211_S1042	-0.600141	0.0475714	-2.56361	0.0136957	0.0239877	-4.1289
ZNF326_S478	0.490515	0.0860714	2.56355	0.0136978	0.0239889	-4.12905
FAM84B_S299	-0.469806	-0.07475	-2.52383	0.0161678	0.0278462	-4.12983
DNM1_S774	0.972747	-0.327143	2.563	0.0137167	0.0240171	-4.1303
ZNF644_S394	0.533801	0.0729143	2.5443	0.0150276	0.0260607	-4.13039
IQSEC1_S391	-0.48097	0.0800952	-2.56265	0.0137288	0.0240358	-4.1311
PRICKLE2_S463	-0.505852	-0.0782286	-2.54377	0.0150469	0.0260873	-4.13155
CCAR2_S124	0.588758	-0.126405	2.56222	0.0137438	0.0240595	-4.13209
NECAB1_S194	-0.822698	-0.0957576	-2.52138	0.0161326	0.0277997	-4.13511
SLC1A2_S564	-0.890818	-0.158929	-2.56085	0.013791	0.0241347	-4.1352
ABI3_S342	0.676419	-0.107333	2.54154	0.0147277	0.0256064	-4.13698
AGGF1_S344	0.449567	-0.108579	2.54036	0.0148637	0.025819	-4.1396
SYNPO2_S770	-0.65896	0.0911875	-2.51866	0.0163703	0.0281677	-4.14114
AKAP11_Y424	0.464232	-0.107357	2.55819	0.0138834	0.0242863	-4.14125
HSPB1_T143	-0.7655	0.267514	-2.53954	0.014992	0.0260123	-4.14136
TJP1_S373	-0.50103	-0.074	-2.55787	0.0138948	0.0243036	-4.14199
IRF2BP1_T480	-0.653909	0.0735625	-2.51796	0.016398	0.0282081	-4.14267
RALGAPB_T1302	-0.487219	0.206225	-2.53868	0.0147439	0.025632	-4.14341
PHLPP1_S317	-0.576719	0.025875	-2.53801	0.0147685	0.0256668	-4.14492
FGD1_S82	0.594342	-0.0891579	2.5372	0.0149802	0.0259973	-4.14668
EPB41L2_T530	-0.729616	-0.00404762	-2.5557	0.0139703	0.0244282	-4.14691
DIDO1_S1038	-0.581667	-0.0387105	-2.53642	0.0150091	0.0260394	-4.14843
SRSF9_S211	0.335212	0.0140476	2.55488	0.0139994	0.0244713	-4.14879
NCOA1_S558	0.571246	-0.0298919	2.53613	0.0151183	0.0261911	-4.14897
SPEN_S2159	-0.415131	0.102048	-2.55436	0.0140175	0.0244979	-4.14996
ATXN7L1_S38	0.443899	0.104	2.55336	0.0140525	0.0245516	-4.15223
NES_S1496	0.758848	0.0469048	2.55306	0.0140632	0.0245676	-4.15291
ITSN1_S559	-0.409808	-0.0142143	-2.55298	0.014066	0.0245699	-4.15309
RASGRF1_T819	-0.794808	-0.180781	-2.48784	0.017625	0.0300878	-4.15352
MATR3_S533	-0.598875	0.301079	-2.53404	0.0150977	0.0261608	-4.15376
FMN2_S93	0.674138	-0.213941	2.51277	0.0163465	0.0281367	-4.15388
SMN1_S180	0.807426	-0.0506286	2.53367	0.0154228	0.0266474	-4.15397
SUN2_S38	0.947923	-0.0183125	2.48698	0.0176616	0.0301419	-4.1554
ZNF777_S623	0.627172	0.0762222	2.51112	0.0161812	0.0278665	-4.15716
VPS13D_S1573	-0.350495	-0.0431667	-2.55022	0.0141636	0.0247251	-4.15936
PPP1R35_S52	0.510143	-0.0214722	2.53113	0.0154092	0.0266266	-4.1599
IRF2BP2_S457	-0.460949	0.150048	-2.54929	0.0141966	0.0247751	-4.16147
ARHGEF2_S941	-0.597343	0.219214	-2.54907	0.0142046	0.0247839	-4.16198
TIAM1_S1519	0.723042	-0.272553	2.53005	0.0152469	0.0263895	-4.16267
ADGRL3_S1509	-0.49201	-0.0846905	-2.54815	0.0142375	0.0248386	-4.16407
IWS1_S54	-0.555925	0.196737	-2.52925	0.0152769	0.0264277	-4.16445
LRRK2_S935	-0.56399	0.0479762	-2.54779	0.0142502	0.0248582	-4.16488
NUP133_S44	0.502549	0.0510909	2.50739	0.0166862	0.0286513	-4.16573
AFDN_S1678	-0.482212	0.0937857	-2.54719	0.0142714	0.0248902	-4.16623
ITPKB_S204	0.535485	-0.233595	2.54607	0.0143118	0.0249554	-4.16879
PSD2_S274	-0.684646	0.0888824	-2.50581	0.016624	0.0285502	-4.16914
MAST3_S754	0.700485	0.0370476	2.54583	0.0143203	0.0249676	-4.16933
TNKS1BP1_S1004	0.449326	-0.00125	2.50559	0.0168923	0.0289844	-4.16964
PTPN21_S577	-0.46175	0.103211	-2.52692	0.0153648	0.0265554	-4.16965
USP31_S811	-0.489314	-0.0225625	-2.50514	0.0169103	0.0290124	-4.1706
GSK3B_T403	-0.436094	0.071625	-2.52618	0.0152083	0.0263362	-4.17148
SEMA6D_S1043	0.659424	-0.185548	2.54476	0.0143587	0.0250294	-4.17175
CLIP2_S923	-0.474273	0.0956905	-2.54444	0.0143701	0.0250461	-4.17247
STOM_S10	-0.627727	-0.122214	-2.54441	0.0143713	0.0250461	-4.17255
CDS2_S33	-0.579172	-0.047619	-2.54344	0.0144062	0.0251018	-4.17474
GAB1_T503	-0.460817	0.122735	-2.52402	0.0159068	0.0274443	-4.1749
ZC3H14_S515	0.501465	0.134786	2.54181	0.0144648	0.0251936	-4.17842
TPR_S379	0.440852	0.00241667	2.50065	0.0165989	0.028513	-4.18023
HACE1_S385	0.39297	0.0760952	2.54086	0.0144995	0.0252462	-4.18059
GPBP1_S296	0.523874	-0.199394	2.50022	0.0169769	0.0291118	-4.18139
IQCE_T321	-0.517692	-0.061125	-2.47489	0.0181781	0.0308921	-4.18149
SVIL_S547	0.998679	0.260941	2.47393	0.0179508	0.0305597	-4.18259
NFATC4_S352	0.450133	0.0633684	2.52074	0.0156003	0.0269431	-4.18343
DST_S2062	-0.421879	-0.0738095	-2.53953	0.0145478	0.0253223	-4.1836
HBP1_S390	0.64611	-0.17227	2.49867	0.0165708	0.0284705	-4.1844
WIPI2_S413	-0.478575	-0.0234474	-2.51878	0.0156755	0.0270647	-4.18779
DDA1_S33	0.400727	-0.197143	2.53746	0.014623	0.0254429	-4.18827
PRRC2B_S1185	0.963122	-0.329359	2.53683	0.0149006	0.0258777	-4.18837
CHD4_T1540	-0.375069	0.105294	-2.49644	0.0170042	0.0291469	-4.18963
RSF1_S1345	0.713768	-0.0437381	2.53666	0.0146525	0.0254915	-4.19009
TRIO_S2492	0.803121	-0.527643	2.53652	0.0146576	0.0254976	-4.19041
NCOR1_S2102	0.588362	-0.0143846	2.49566	0.0164919	0.0283629	-4.19063
EIF4B_S464	-0.433142	0.228135	-2.51717	0.0158384	0.027329	-4.19115
SASH1_S1062	0.644149	-0.343805	2.53509	0.0147909	0.0257032	-4.19325
GIGYF2_S23	0.526606	-0.179886	2.51536	0.0161263	0.0277918	-4.19445
CEP68_S472	-0.510253	-0.011303	-2.49373	0.0172437	0.0295068	-4.19552
MAP2_T1595	-0.544421	-0.0218571	-2.51469	0.0161527	0.0278258	-4.19593
PHLDB2_S242	0.775063	-0.114625	2.49154	0.0174698	0.0298384	-4.20013
PTPN12_S19	-0.489434	0.19178	-2.53164	0.0149187	0.0259065	-4.20104
GIGYF2_S258	0.32297	0.0120952	2.5315	0.0148422	0.025787	-4.20174
PCM1_S470	-0.521434	0.221857	-2.52915	0.0149295	0.02592	-4.20704
EPN2_S182	0.478242	-0.100571	2.52808	0.0149693	0.0259864	-4.20945
SLTM_S909	0.564747	-0.106714	2.52784	0.0149783	0.0259967	-4.20999
RBM25_S677	0.553172	-0.179143	2.52784	0.0149784	0.0259967	-4.21
NFKB2_S222	0.52855	0.00502632	2.50871	0.0160681	0.0277027	-4.21017
TESK1_S437	-0.321838	0.0782381	-2.52749	0.0149913	0.0260123	-4.21078
KNOP1_S102	-0.472683	0.0810789	-2.50829	0.0160849	0.0277288	-4.21112
ARHGEF11_S1195	0.597562	-0.17261	2.52708	0.0150887	0.0261479	-4.21129
RTN1_S71	1.11348	-0.154028	2.48637	0.0171845	0.0294201	-4.21158
MTCL1_T1098	-0.415818	0.0989524	-2.52659	0.015025	0.0260595	-4.21281
N4BP1_S288	0.472273	-0.0319286	2.52658	0.0150253	0.0260595	-4.21283
LIMCH1_S908	-0.505172	0.0805238	-2.52614	0.0150421	0.0260832	-4.21384
FOXK2_S373	-0.586758	0.224643	-2.52599	0.0150476	0.0260873	-4.21417
SIK2_S358	-0.425759	-0.0559722	-2.48495	0.017244	0.0295068	-4.2147
ZNF827_T959	0.431192	0.0199048	2.52574	0.015057	0.0260984	-4.21474
PUM1_S806	-0.456949	0.0978571	-2.5256	0.0150623	0.0261049	-4.21506
EPB41L1_T33	-0.951629	-0.0460313	-2.48367	0.0178015	0.0303531	-4.21718
WDR75_S779	0.450848	-0.0164286	2.52422	0.0151139	0.0261862	-4.21815
SLAIN2_S315	0.655625	-0.143125	2.50525	0.0160159	0.0276156	-4.21827
MAST2_T874	-0.517549	9.375e-05	-2.48239	0.0178558	0.0304333	-4.21994
SOS1_S1082	-0.639869	0.269024	-2.52256	0.0151766	0.0262841	-4.22189
CPSF1_S766	0.506015	-0.11403	2.50161	0.0169199	0.0290259	-4.22339
SPTBN1_T2328	0.843545	-0.340548	2.5215	0.0152167	0.026348	-4.22428
NGRN_S41	-0.411352	0.0853333	-2.47993	0.017824	0.030383	-4.2255
MAP7D1_S93	0.420768	-0.0992857	2.52073	0.015246	0.0263895	-4.22602
TBX2_S653	0.538089	0.0120256	2.51981	0.0155408	0.0268459	-4.22649
BCAN_S419	-0.607222	0.124786	-2.52046	0.0152563	0.0264014	-4.22662
RNF220_S390	-0.336828	0.105905	-2.52044	0.0152569	0.0264014	-4.22666
SP100_S193	0.555698	0.116297	2.50109	0.0164734	0.0283349	-4.22674
WASHC4_S1158	0.334747	-0.0437619	2.52002	0.0152728	0.0264258	-4.22761
CLASP2_S241	0.538495	-0.211786	2.51999	0.0152742	0.0264258	-4.22768
BCL9_S857	0.882977	-0.425031	2.47871	0.0180133	0.0306496	-4.22789
HIVEP3_S682	-0.51997	0.247081	-2.50056	0.0164947	0.0283629	-4.22791
ARHGAP29_S519	0.517768	0.139929	2.51976	0.0152828	0.0264354	-4.2282
PRPF38A_S209	0.404687	0.00485714	2.51958	0.0152897	0.0264445	-4.2286
PPIG_S546	-0.410524	0.145	-2.47855	0.0174026	0.0297541	-4.22865
ZC3H13_S198	0.398687	0.130476	2.51913	0.0153067	0.0264713	-4.22961
NES_S1339	0.586263	0.0295238	2.51883	0.0153182	0.0264884	-4.23029
NCOR2_S2223	-0.357434	-0.00128571	-2.51868	0.0153239	0.0264955	-4.23062
MIA2_S1204	-0.361657	0.0119524	-2.51862	0.0153261	0.0264966	-4.23075
POLM_S12	0.399492	-0.0382051	2.49916	0.0163508	0.0281412	-4.2316
UIMC1_S653	0.401273	-0.00138095	2.51797	0.0153509	0.0265368	-4.23221
SLC9A6_S621	-0.596583	0.0747632	-2.4976	0.0165114	0.0283813	-4.23479
RPS6KB1_S441	-0.683513	-0.0246471	-2.4755	0.0178833	0.0304648	-4.23524
ANAPC1_S703	-0.60327	0.178647	-2.47471	0.0179172	0.0305071	-4.23695
ARID1A_S772	-0.466164	0.0603824	-2.4731	0.017987	0.0306136	-4.24047
RANBP3_S353	0.619925	0.175789	2.49447	0.0166384	0.0285721	-4.24171
HNRNPA2B1_S259	0.44697	0.00452381	2.51371	0.0155145	0.0268031	-4.24179
AKAP12_S472	-0.591	0.0164545	-2.44589	0.019332	0.0326492	-4.24348
ATP1A2_S10	-1.12466	-0.308263	-2.49298	0.0166991	0.0286705	-4.245
FAM102A_S251	-0.542429	0.0224857	-2.47105	0.0179517	0.0305597	-4.24503
XIRP1_S295	0.637018	-0.262667	2.49251	0.0169307	0.0290385	-4.24522
SPICE1_S774	0.5045	-0.0677105	2.49286	0.016704	0.0286746	-4.24527
EMD_S141	0.630152	-0.158881	2.51165	0.0155939	0.0269348	-4.24641
USP36_S807	0.925071	-0.0542286	2.46997	0.017998	0.0306293	-4.24736
TGOLN2_S352	-0.605293	0.129857	-2.51088	0.015624	0.0269785	-4.24815
CACNA1G_S1171	-0.537777	0.120719	-2.46908	0.0184316	0.0312882	-4.24868
BZW1_S242	0.662856	0.029	2.50946	0.015942	0.0274966	-4.24956
PSD2_S45	-0.603481	0.0517647	-2.4893	0.0172997	0.0295922	-4.25103
QARS_S70	-0.603903	0.156974	-2.49019	0.0167145	0.0286881	-4.25147
RBM6_S1025	0.712973	0.0838788	2.46701	0.0183829	0.0312182	-4.25343
SRRM1_S650	-0.458152	0.148024	-2.50837	0.0157215	0.0271386	-4.25377
SAFB_S507	-0.502667	0.082381	-2.50831	0.0157238	0.0271397	-4.2539
PREX1_S319	0.534616	-0.120167	2.50823	0.0157268	0.0271422	-4.25408
KMT2D_S2726	-0.478288	0.017	-2.48747	0.0173762	0.0297119	-4.25502
SSH1_S938	0.44555	-0.034	2.48741	0.0169278	0.0290366	-4.2573
FRY_S1380	-0.377507	-0.0193889	-2.46432	0.0181261	0.0308193	-4.25974
ABLIM3_S277	-0.452292	0.0440526	-2.48464	0.0170428	0.0292042	-4.26341
TP53BP2_S720	0.656142	0.0976316	2.48445	0.0170507	0.0292088	-4.26383
SCHIP1_S117	0.666996	0.0607	2.50319	0.0160972	0.0277454	-4.2642
GPAT3_S68	-0.917942	0.311184	-2.484	0.0170693	0.0292347	-4.26481
NES_S934	0.697061	-0.0479762	2.50341	0.0159161	0.0274575	-4.26488
FAM219A_T113	-0.494194	0.016625	-2.46082	0.0187971	0.0318606	-4.26644
GPALPP1_T138	0.492101	-0.0392381	2.50193	0.0159744	0.0275497	-4.26818
TAF6_S569	-0.433137	0.0744545	-2.45981	0.0187017	0.0317053	-4.26897
PRPF40A_S861	0.445556	0.0281905	2.50107	0.0160087	0.027606	-4.27012
MAP2_Y745	1.09857	-0.0925714	2.45903	0.018478	0.0313639	-4.27113
GJA1_T250	-0.7285	0.07995	-2.48092	0.0170031	0.0291469	-4.27227
APBA2_S208	-0.593728	0.00627027	-2.47998	0.0173426	0.0296576	-4.27323
AQP4_S331	0.7129	-0.316615	2.49866	0.0163711	0.0281677	-4.27358
KCTD2_S33	0.748258	-0.152895	2.47966	0.017251	0.0295129	-4.27438
SEMA6D_T786	-0.417828	0.0935952	-2.49883	0.0160977	0.0277454	-4.27513
ARAF_S189	0.415281	0.000225	2.47955	0.0170607	0.0292228	-4.27531
ZMYM3_T462	0.460141	-0.0118718	2.47929	0.0171667	0.0293925	-4.27557
SYNPO_S496	0.815464	-0.0840571	2.45695	0.0185706	0.0315063	-4.27564
CEP170_S881	0.407697	-0.023	2.49785	0.0161368	0.0278042	-4.27732
MAP1B_S1779	-0.650909	-0.0657619	-2.49781	0.0161385	0.0278043	-4.27741
RHEB_S175	-0.462968	0.0772286	-2.47699	0.0176965	0.0301954	-4.27859
SMARCA4_S1659	0.719838	0.0928095	2.49713	0.0161656	0.0278453	-4.27893
RETREG2_T334	-0.600714	-0.047375	-2.35457	0.0241243	0.0398957	-4.27992
LRBA_T976	0.529375	-0.137139	2.47608	0.0176185	0.0300806	-4.28123
WIPF1_S276	0.523394	-0.0690952	2.49592	0.0162141	0.0279203	-4.28163
CASK_S314	-0.496517	0.0397632	-2.47538	0.0174316	0.0297916	-4.28377
LARP4_S589	-0.356737	0.0462619	-2.4949	0.0162552	0.0279881	-4.28391
ABL2_S631	0.362071	-0.0864048	2.49454	0.0162695	0.0280099	-4.2847
SGIP1_S445	-0.890306	-0.0653171	-2.49397	0.0163777	0.028176	-4.28539
USP54_S1425	0.700958	-0.1965	2.45224	0.0189081	0.0320198	-4.28558
MIEF1_S94	0.369485	-0.0396905	2.49342	0.0163148	0.0280851	-4.28722
SQSTM1_S24	-1.07199	0.0489375	-2.45059	0.019259	0.0325422	-4.28839
RAB10_S188	-0.502051	0.0148286	-2.47248	0.0178897	0.0304696	-4.28841
NR2C2_S238	0.457132	-0.218121	2.45065	0.0191143	0.0323268	-4.28869
LARP4B_Y596	0.495286	-0.0184857	2.44916	0.0189208	0.0320381	-4.29249
MAST4_S206	-0.521374	0.136571	-2.48901	0.0164937	0.0283629	-4.29705
SPIN1_S199	-0.551524	0.246882	-2.44672	0.019159	0.0323959	-4.29747
CHD9_S550	0.380899	-0.0648333	2.48867	0.0165072	0.0283812	-4.29779
SLC9A3R2_S280	0.612586	-0.0292381	2.48864	0.0165087	0.0283812	-4.29787
GJA1_S255	0.60804	-0.0208095	2.48855	0.0165121	0.0283813	-4.29806
CDC42EP1_S147	0.644202	0.00338095	2.48838	0.016519	0.0283903	-4.29844
DCAF5_S468	-0.499444	-0.0430769	-2.4874	0.0168294	0.0288794	-4.29852
SLC4A1_S349	1.03402	0.127333	2.48819	0.0165269	0.0284008	-4.29887
CLASP2_S638	0.874117	-0.249658	2.46814	0.0177417	0.0302603	-4.29968
PITPNM2_S368	0.562529	-0.191	2.44562	0.0192095	0.032478	-4.29985
MLLT1_S292	0.999756	-0.3053	2.4871	0.0167473	0.0287415	-4.29997
HBB_T5	-0.822606	0.235	-2.48612	0.0166116	0.0285319	-4.30348
MAP1A_S1146	0.950133	-0.251472	2.44405	0.0190328	0.0322148	-4.30375
DGCR8_S377	0.342609	0.0232051	2.46598	0.0177333	0.0302489	-4.30485
FARSA_S301	-0.495983	0.160684	-2.46507	0.0178745	0.0304529	-4.30641
AAMDC_T35	-0.379931	0.0332857	-2.46418	0.0182509	0.0310128	-4.30647
TRA2A_S96	0.676031	0.19845	2.46527	0.0176676	0.0301491	-4.30682
AFF4_S620	-0.467525	0.280548	-2.48385	0.0167049	0.0286746	-4.30853
HNRNPM_S29	-0.378703	0.00228125	-2.44112	0.0196958	0.0332037	-4.30865
ARHGAP30_S630	0.744838	0.0293514	2.4412	0.019048	0.0322341	-4.31008
UNC45A_S472	0.658911	0.0680769	2.48213	0.017048	0.0292071	-4.31018
ELAVL3_S251	-0.686874	-0.0300303	-2.43935	0.0196346	0.0331072	-4.31293
TRAK1_S203	0.46942	0.00212121	2.46	0.0186933	0.0316942	-4.31368
RTN3_S575	1.17033	-0.374806	2.43936	0.0192483	0.0325306	-4.31389
MAP2_S1634	1.58641	0.250625	2.46075	0.0178637	0.0304376	-4.31676
NOMO1_S1205	-0.44233	0.0242121	-2.43714	0.0197379	0.0332648	-4.31766
NEK9_S332	-0.35475	-0.0118158	-2.4589	0.0181443	0.0308471	-4.31991
THSD1_S655	0.617558	0.0649211	2.4587	0.0181528	0.0308585	-4.32034
KANK2_S83	0.530889	-0.0198462	2.47741	0.0172458	0.029507	-4.3206
PAN3_T353	0.48005	0.00173684	2.45835	0.0181682	0.0308815	-4.3211
HIVEP3_S542	-0.52004	0.069619	-2.47764	0.0169629	0.0290908	-4.32234
CD99_S168	-0.840636	0.0151667	-2.47722	0.0169802	0.0291145	-4.32326
PDZD8_S975	0.464511	-0.142879	2.43443	0.0198651	0.0334527	-4.32346
C19orf47_S151	-0.470352	0.136657	-2.4563	0.0185993	0.0315476	-4.32355
THRAP3_S264	0.425121	-0.0493095	2.47619	0.0170236	0.0291771	-4.32556
DENND3_S540	0.767323	-0.0865476	2.47596	0.0170333	0.0291909	-4.32608
TNS2_Y856	0.57502	-0.00564286	2.47567	0.0170452	0.0292053	-4.32671
PARP12_S263	0.505946	-0.0721111	2.45517	0.0185306	0.0314468	-4.3268
ACD_S425	-0.356543	0.0635938	-2.4321	0.0201199	0.0338273	-4.32788
SEC62_S341	-0.605474	0.205189	-2.45497	0.0184258	0.0312816	-4.32791
MAST2_S938	0.49799	-0.0170588	2.45325	0.0188628	0.0319656	-4.32927
SPTBN4_S2272	-0.555545	-0.0661667	-2.47437	0.0171001	0.0292844	-4.3296
EFR3B_S689	0.989452	-0.538824	2.40483	0.0211642	0.0354172	-4.33094
SKAP2_S87	0.743143	-0.112771	2.43131	0.0197464	0.0332757	-4.33097
CHD1_S1777	0.7086	-0.106079	2.45365	0.0183766	0.0312114	-4.33138
MITF_S414	-0.479058	0.0119211	-2.45364	0.0183771	0.0312114	-4.3314
RAB11FIP3_S52	-0.401535	0.125286	-2.47191	0.017204	0.0294505	-4.33506
MARK2_S631	0.465152	-0.107524	2.47182	0.0172077	0.0294537	-4.33525
NCOR1_S2151	0.43301	0.00478788	2.44967	0.0191588	0.0323959	-4.33591
TRAF4_S426	0.628434	0.0302143	2.47109	0.0172386	0.0295036	-4.33687
OSBP_S386	0.66625	0.079375	2.45075	0.0183045	0.0310976	-4.33871
PRKAB2_S108	0.421707	-0.121881	2.46962	0.0173008	0.0295922	-4.34012
CHL1_S1163	0.685967	-0.0254474	2.4493	0.0185713	0.0315063	-4.34087
YTHDC1_S118	0.478545	-0.0622647	2.42632	0.0201131	0.0338192	-4.34128
GPATCH8_S1035	0.359354	0.0405714	2.46873	0.0173389	0.0296543	-4.3421
VPS13D_S1042	0.487485	-0.142643	2.46702	0.0174122	0.0297675	-4.34589
SNX17_S428	0.511162	0.0637381	2.46678	0.0174223	0.0297818	-4.34641
AKAP12_S783	-0.81799	0.0540714	-2.46671	0.0174255	0.0297842	-4.34658
PPP4R3A_S758	0.44097	0.0271429	2.46644	0.0174368	0.0297975	-4.34716
PDZD2_S1270	0.832231	-0.462588	2.44483	0.019246	0.03253	-4.34743
ZBTB44_S194	-0.346737	0.0994524	-2.46622	0.0174464	0.0298109	-4.34766
EIF2AK2_S340	-0.634303	0.0652857	-2.4661	0.0174516	0.0298168	-4.34793
SEC16A_S74	-0.486545	0.203714	-2.4657	0.0174685	0.0298384	-4.3488
TNIK_S548	0.663101	-0.168214	2.46568	0.0174695	0.0298384	-4.34885
AP3D1_S658	0.667455	-0.385238	2.46564	0.0174714	0.0298384	-4.34895
RARA_S445	-0.427754	0.0602778	-2.42303	0.0200162	0.0336698	-4.34909
LIG1_S76	0.678668	0.187054	2.44501	0.0188741	0.031977	-4.34957
MTA1_T564	0.826495	0.2875	2.46517	0.0174911	0.0298692	-4.34997
SNTB2_S233	-0.369848	0.0487381	-2.46474	0.0175097	0.0298978	-4.35092
MAP1B_S1818	-0.595742	-0.00351515	-2.42144	0.0204857	0.0343807	-4.35119
PCIF1_S30	0.536536	-0.0349444	2.44379	0.0190446	0.0322315	-4.35147
RRBP1_S185	0.440467	-0.0935128	2.4618	0.0179147	0.0305061	-4.35492
CAMSAP1_S793	-0.48049	0.271941	-2.4411	0.019418	0.0327877	-4.35545
VPS13B_S1263	-0.342434	0.0941667	-2.46204	0.0176263	0.0300878	-4.3569
EEF1B2_S141	-0.640949	-0.029381	-2.46191	0.017632	0.0300944	-4.35719
SPINDOC_S148	-0.777115	0.180152	-2.4393	0.019637	0.0331079	-4.35818
LILRB2_S521	0.5604	-0.100579	2.44033	0.0189782	0.032132	-4.36039
GPATCH2_S284	0.57728	-0.108162	2.43989	0.0191082	0.0323198	-4.36067
SOS1_S1275	-0.339525	0.035119	-2.46031	0.0177013	0.0302005	-4.36072
CTR9_S970	0.417164	0.0807059	2.4171	0.0205582	0.0344852	-4.36099
PLEC_S4384	-0.418472	-0.11139	-2.45959	0.0178215	0.030383	-4.36156
PHLDB1_S578	0.63103	-0.15619	2.45959	0.0177328	0.0302489	-4.36232
PCDH17_S895	-0.677931	0.0299375	-2.41534	0.0209305	0.0350643	-4.3635
SRRM2_T1003	-0.34996	0.128476	-2.45869	0.0177719	0.0303088	-4.3643
NUCKS1_S181	0.651606	0.14731	2.45818	0.0177942	0.0303436	-4.36543
CTNND2_S1058	-1.05982	-0.324475	-2.45732	0.0180136	0.0306496	-4.3657
RBBP6_S360	0.406242	-0.0781579	2.43786	0.0190918	0.0322985	-4.36576
G3BP2_S163	-0.690192	0.122262	-2.45749	0.0178244	0.030383	-4.36696
DKC1_S494	0.459125	-0.0662	2.43773	0.0188934	0.0320012	-4.36718
RBM12B_S562	0.415011	-0.0788788	2.41388	0.0208548	0.0349515	-4.36727
MICAL3_S1310	-0.506677	0.0507857	-2.45664	0.0178612	0.0304365	-4.36881
NDUFV3_S232	-0.67239	0.193364	-2.43373	0.0198982	0.0335014	-4.37011
SH2D5_S12	-0.783364	0.0751667	-2.456	0.0178894	0.0304696	-4.37023
EPB41L3_S88	0.945687	-0.255405	2.45562	0.0179063	0.0304947	-4.37108
MAP1B_S2087	0.596174	-0.0149024	2.4359	0.0188821	0.0319854	-4.37165
TAOK1_S9	0.692717	-0.160868	2.43389	0.0192754	0.0325666	-4.37437
RPTOR_S863	0.393364	-0.101929	2.45385	0.017984	0.0306117	-4.37498
TNS1_T1427	0.6455	0.0116364	2.38374	0.0223881	0.0372803	-4.37552
MTMR3_S633	-0.446253	0.0585952	-2.45303	0.0180201	0.030655	-4.37678
EPN1_T556	-0.663636	-0.0677619	-2.45303	0.0180204	0.030655	-4.37679
ARHGAP1_S50	-0.726859	0.424786	-2.45171	0.0180787	0.0307511	-4.3797
DDX3X_S612	0.832919	-0.167786	2.45137	0.0180936	0.0307733	-4.38044
PRRT3_S808	-0.639808	-0.0979286	-2.45126	0.0180983	0.0307783	-4.38067
RAB9A_S179	-0.438576	0.0087381	-2.45073	0.0181218	0.0308151	-4.38184
TTC28_S2120	0.450937	-0.041875	2.43064	0.019221	0.032491	-4.38263
FRS2_S221	0.717783	0.0314211	2.42992	0.0194609	0.0328537	-4.38299
TNKS1BP1_S301	-0.368575	0.0908947	-2.42979	0.0194673	0.0328612	-4.38328
NDRG2_T20	-0.54603	0.131976	-2.44953	0.0181754	0.0308907	-4.3845
ROCK1_S704	1.02976	0.250588	2.42713	0.0200743	0.0337604	-4.38543
PTPN14_S642	-0.506067	0.0834737	-2.42874	0.0195164	0.0329342	-4.38555
C9orf40_S83	-0.506125	0.119725	-2.42921	0.0192881	0.0325848	-4.38576
PRUNE2_T2331	0.769413	-0.199853	2.40536	0.0211378	0.03538	-4.386
PARP10_S443	0.571067	-0.0391579	2.42849	0.0195281	0.0329507	-4.38609
DDX24_S82	0.47335	-0.0745526	2.42842	0.0195314	0.0329511	-4.38624
BCR_S354	-0.456642	0.0563684	-2.4284	0.0195323	0.0329511	-4.38628
SPIRE2_S442	-0.500921	-0.0588056	-2.40503	0.0208946	0.0350112	-4.38768
NFATC3_S248	0.40825	-0.0809474	2.42691	0.0196027	0.03306	-4.38951
LEMD3_S144	0.443025	-0.086	2.42433	0.0203462	0.0341635	-4.3902
MAP9_S79	0.441162	-0.136929	2.44668	0.0183023	0.031097	-4.39075
DNAJC6_S720	-1.10907	-0.224611	-2.42435	0.0199529	0.0335801	-4.39343
STK10_T952	0.642717	-0.211452	2.44545	0.0183576	0.0311845	-4.39346
PIK3R1_Y580	-0.505527	0.147056	-2.40157	0.0210671	0.0352722	-4.39506
HIVEP1_S698	0.521173	-0.178206	2.42255	0.0202941	0.0340828	-4.39524
MLXIP_S27	0.431265	-0.00174286	2.44091	0.0192985	0.0325958	-4.39533
GIT1_T546	0.592505	0.0347619	2.4444	0.0184051	0.0312526	-4.39578
SCAF1_S612	0.520323	-0.0219524	2.44422	0.0184128	0.0312626	-4.39616
FBRS_S968	-0.506742	0.0793158	-2.42373	0.0197534	0.0332815	-4.3964
SRRM2_S536	0.412958	-0.0372059	2.3998	0.0214172	0.0358156	-4.39781
TUBB_S60	-0.683336	0.438162	-2.42189	0.0199527	0.0335801	-4.39959
EEF1D_T513	-0.462333	0.231853	-2.39888	0.0214638	0.0358866	-4.39976
NCOR2_S1558	-0.474026	-0.0421471	-2.39872	0.0214719	0.0358965	-4.4001
PPFIA1_S763	0.511444	-0.126929	2.44194	0.0185158	0.0314248	-4.40117
RBM15B_S109	-0.560364	0.126381	-2.44128	0.0185457	0.0314693	-4.40263
ITPRID2_T87	0.543383	-0.127263	2.42081	0.0198924	0.033495	-4.4027
TBC1D9B_S435	-0.396212	0.0276905	-2.44057	0.0185781	0.0315147	-4.40419
WDR43_T656	0.544663	0.060375	2.39594	0.0219059	0.0365424	-4.40452
SMG7_S810	-0.407342	0.0182895	-2.41924	0.0199678	0.0335984	-4.4061
PLXDC2_S495	0.733626	-0.19069	2.43888	0.0186547	0.0316383	-4.40789
HIP1_S319	-0.580846	0.352364	-2.39468	0.02182	0.0364171	-4.40798
ARRB1_S412	-0.710192	0.161548	-2.43868	0.0186638	0.0316505	-4.40833
YTHDC2_S1221	0.405103	0.0233333	2.3951	0.021394	0.0357804	-4.40888
STRN_S245	0.410162	0.00204762	2.43836	0.0186786	0.0316725	-4.40904
SON_T1645	0.435476	0.0556765	2.39413	0.0217058	0.036248	-4.40984
LAT_S231	0.751211	-0.0235897	2.43551	0.0190954	0.0323013	-4.4124
RAPH1_S856	0.510909	-0.140905	2.43681	0.0187495	0.0317831	-4.41244
NSD3_S561	0.646359	-0.1835	2.36592	0.0234962	0.038957	-4.41264
CIC_S710	0.472242	-0.111128	2.41605	0.0200142	0.0336697	-4.4137
STXBP5_S785	-1.05984	0.343158	-2.41544	0.0201507	0.0338691	-4.41429
NF1_S876	0.713156	-0.2566	2.4158	0.0199239	0.0335412	-4.41487
CEP170_S838	0.430323	0.093	2.43438	0.0188608	0.0319654	-4.41776
SLAIN1_S484	-0.566869	0.0800476	-2.43409	0.0188743	0.031977	-4.41841
APPL1_S401	-0.34701	0.0302381	-2.43407	0.0188753	0.031977	-4.41845
HBA2_S4	0.920374	0.116595	2.43362	0.0188959	0.0320024	-4.41943
SYNPO_S623	0.554808	-0.0891905	2.43169	0.0189852	0.0321406	-4.42366
HSPA12B_S46	0.542794	-0.0305294	2.38717	0.0220652	0.0367862	-4.42458
FAM169A_S278	-0.600333	-0.0576905	-2.43115	0.0190102	0.0321797	-4.42485
LYST_S2264	0.468125	-0.0967778	2.4093	0.0206831	0.0346775	-4.42576
PLEC_S149	0.509465	0.185738	2.43019	0.0190546	0.0322419	-4.42694
TBC1D10B_S678	0.607626	-0.38969	2.42998	0.0190641	0.0322547	-4.42739
GRAMD2B_S73	-0.723824	0.156	-2.38528	0.022307	0.0371563	-4.42782
HCFC1_S1507	-0.400625	0.0973421	-2.40845	0.0204917	0.0343872	-4.42936
PLEKHG3_S618	0.676108	-0.0611053	2.40702	0.0205624	0.0344888	-4.43245
WDR91_S293	0.626868	-0.333765	2.3826	0.0223036	0.0371544	-4.43423
JADE3_S566	0.887231	-0.0685122	2.407	0.0202535	0.0340214	-4.43455
PPP1R12C_T560	-0.722535	0.188071	-2.42663	0.0192206	0.032491	-4.43473
FAM135A_S666	0.6454	0.0191667	2.35546	0.0234966	0.038957	-4.43535
BRPF3_S17	-0.330599	0.166757	-2.405	0.020776	0.0348298	-4.43593
DOP1B_S1085	0.426354	-0.099119	2.42597	0.0192515	0.0325327	-4.43617
MARCKS_S46	-0.660162	0.188857	-2.4251	0.0192923	0.0325886	-4.43807
NEK1_S1154	0.351161	-0.00252632	2.38044	0.0219106	0.0365465	-4.441
DENND4C_S1038	0.396434	0.00659524	2.42351	0.0193668	0.0327047	-4.44153
CFL1_Y68	1.30697	0.0298788	2.37847	0.0226663	0.0377026	-4.44216
SPEG_S2410	0.434578	-0.238821	2.42148	0.0197538	0.0332815	-4.44288
TSHZ3_S463	-0.497323	0.101357	-2.42228	0.0194252	0.0327967	-4.44423
JOSD1_S15	0.404797	0.0157879	2.37736	0.022725	0.0377817	-4.44449
UBA2_S592	0.748656	0.1948	2.40199	0.0205989	0.0345466	-4.44475
CACNA1B_S2233	-0.834586	0.0138649	-2.40071	0.0209901	0.0351502	-4.44513
ANKRD12_S1573	0.367536	-0.0421143	2.37746	0.0224378	0.0373422	-4.44578
WASHC2C_S1053	-0.369909	-0.00964286	-2.42105	0.0194833	0.0328849	-4.44691
KMT2A_S2101	-0.432111	0.122929	-2.4207	0.0194998	0.0329095	-4.44767
BAIAP2_T455	0.759968	-0.201353	2.37552	0.0226782	0.037715	-4.44917
TOP2A_S1351	0.655106	0.0407429	2.39773	0.0213878	0.0357772	-4.44938
LARP1_T705	0.595212	-0.167667	2.41912	0.019575	0.0330199	-4.45112
SLC35F1_S374	-0.623706	0.21685	-2.41808	0.0198146	0.0333773	-4.45139
KIAA1671_S1441	0.666465	-0.358238	2.4186	0.0195998	0.0330584	-4.45226
BIN2_S427	0.806267	-0.219128	2.41665	0.0199852	0.0336244	-4.45334
KMT2D_S1671	0.463374	-0.18581	2.41809	0.019624	0.0330926	-4.45337
TEX2_S162	-0.614617	0.205026	-2.3965	0.0210866	0.0353013	-4.45504
CAMKK2_S129	-0.424427	0.0512162	-2.3957	0.0212421	0.0355405	-4.45584
ATF7_S97	0.430143	-0.118242	2.37137	0.0230457	0.0382548	-4.45707
TMCC1_S414	-0.395283	0.00097619	-2.41619	0.0197149	0.0332297	-4.45751
PITPNC1_S270	-0.492859	-0.0103571	-2.41618	0.0197152	0.0332297	-4.45752
CIC_S1345	-0.654525	0.247395	-2.39523	0.0211511	0.0353987	-4.45777
YTHDC2_S1267	0.537875	0.0221562	2.39156	0.0221316	0.0368861	-4.45817
CACNA1B_S1916	-0.836625	0.320353	-2.39274	0.0217773	0.0363494	-4.45873
RBM33_S973	0.481125	-0.0376	2.39541	0.0209276	0.0350629	-4.45893
DPY19L3_S16	0.551667	0.00908824	2.3704	0.0229525	0.0381149	-4.45996
WDR47_S311	-0.689571	-0.197229	-2.37057	0.0228053	0.0378927	-4.46033
TLE1_S249	0.597848	-0.119929	2.41433	0.019804	0.0333628	-4.46156
GPR158_S881	0.85794	-0.225923	2.39371	0.0211178	0.0353501	-4.46184
RANBP3_S101	0.375404	-0.0125952	2.41326	0.0198553	0.0334425	-4.46387
EPS15_S108	-0.434121	-0.0520952	-2.41305	0.0198653	0.0334527	-4.46433
REEP1_T165	-0.640626	0.0480952	-2.41154	0.0199385	0.0335626	-4.46763
MAST2_S1039	0.667886	-0.0755	2.36546	0.0235217	0.0389947	-4.46848
RPL34_S12	0.700465	-0.0998571	2.41108	0.0199605	0.0335896	-4.46861
CEP170B_S619	-0.639508	0.1835	-2.38864	0.0214866	0.0359176	-4.47188
PTPN1_S352	0.38502	-0.0295952	2.40926	0.020049	0.0337216	-4.47258
TTC28_S1387	-0.393311	0.0222308	-2.40752	0.0204292	0.0342995	-4.47307
ZBTB17_S120	0.508444	0.00971429	2.40871	0.0200761	0.0337604	-4.47379
MCC_S308	0.560463	-0.270143	2.38573	0.022004	0.0366914	-4.47489
ASPH_S29	-0.764625	0.127917	-2.38606	0.0218578	0.0364694	-4.47537
RRM2B_S401	0.57797	-0.135548	2.40774	0.0201232	0.0338295	-4.47589
OXSR1_S339	0.373717	-0.0324762	2.4075	0.0201348	0.0338456	-4.4764
SPP1_S271	-0.773	-0.280263	-2.3864	0.0216016	0.0360913	-4.47667
NFKBIB_S183	0.517693	-0.00917647	2.36242	0.0233856	0.0387844	-4.47671
PTPN11_Y62	-0.667212	0.115095	-2.40702	0.0201585	0.0338787	-4.47746
KTN1_T153	-0.44	0.0312857	-2.40686	0.0201661	0.0338881	-4.4778
TAGAP_S68	0.548467	-0.0734359	2.4053	0.0205385	0.0344591	-4.47786
DYNC1LI1_S415	0.609093	-0.161152	2.33406	0.0251378	0.0413891	-4.47926
MARCKSL1_T85	1.0557	0.0239474	2.38502	0.0216731	0.0362005	-4.47963
TXLNB_T16	-0.513343	0.010881	-2.40592	0.0202119	0.0339617	-4.47983
TRAPPC8_Y260	0.513121	-0.2425	2.40558	0.0202286	0.0339863	-4.48057
NUP153_S645	0.637232	-0.207762	2.40535	0.0202401	0.0340024	-4.48108
MAP7D1_S548	-0.477823	0.104844	-2.35927	0.0238626	0.0395017	-4.48139
ARFGEF1_S290	0.482208	-0.0616842	2.38416	0.0217174	0.0362638	-4.48146
ZYX_S259	0.503172	-0.103762	2.40487	0.0202633	0.0340345	-4.48211
WRAP53_S54	-0.371636	0.150333	-2.40394	0.0203091	0.0341047	-4.48413
SYTL4_S274	0.47988	-0.279057	2.38121	0.0222402	0.0370545	-4.48447
PHLDB1_T219	0.673181	-0.0427576	2.35631	0.0238706	0.039511	-4.4886
GTF2F1_T331	0.487232	0.00504762	2.40132	0.0204387	0.034312	-4.48983
SRCIN1_S1003	-0.692667	0.0330952	-2.40121	0.0204438	0.0343172	-4.49005
REEP2_S210	0.593037	-0.341514	2.37807	0.0224056	0.0373021	-4.49112
RPUSD2_S68	0.372091	-0.0616429	2.40058	0.0204752	0.0343665	-4.49143
MARK1_S650	0.811283	-0.168263	2.37929	0.0219707	0.0366432	-4.49184
ZC3H18_S34	0.458525	0.105381	2.39938	0.0205347	0.0344561	-4.49403
OSBP_S351	-0.973374	-0.515905	-2.39906	0.0205507	0.034476	-4.49472
OTUD5_S508	-0.50924	0.105156	-2.35271	0.0242288	0.0400489	-4.49505
ABLIM1_S422	0.491889	-0.210846	2.3971	0.0209472	0.0350854	-4.49554
HDGFL2_S256	-0.470556	0.256	-2.37579	0.0225264	0.0374846	-4.49594
MKNK2_S437	-0.401276	0.102486	-2.37637	0.0222415	0.0370545	-4.49706
BSN_S2823	-1.12789	-0.133976	-2.39779	0.0206139	0.0345684	-4.49747
APC_S2670	-0.372143	-0.0165938	-2.35145	0.0242997	0.0401582	-4.49767
REEP5_T178	-0.530088	0.0672	-2.37461	0.0225891	0.0375779	-4.49843
BAG3_S291	-0.548077	-0.0718182	-2.3512	0.0241568	0.0399419	-4.49928
PPP2R5D_S89	0.465444	-0.0880714	2.39688	0.0206592	0.0346407	-4.49944
PANK2_S171	-0.453587	-0.00723529	-2.37202	0.0228652	0.0379848	-4.5025
KIF2A_S207	-0.636615	0.103676	-2.37194	0.0228696	0.0379856	-4.50268
TGFB1I1_Y60	0.841931	0.0161143	2.37177	0.0227406	0.0377985	-4.50443
CHAMP1_S416	0.338939	-0.0416905	2.3944	0.0207834	0.0348387	-4.5048
ZBTB7A_S526	-0.500343	0.0887619	-2.39385	0.0208111	0.0348817	-4.506
RBMX_S352	0.590786	-0.146229	2.34862	0.0240119	0.0397176	-4.50648
EPB41_S152	0.951719	-0.190622	2.34863	0.0237498	0.0393342	-4.50788
ZC3H13_T263	0.318212	0.0493571	2.39285	0.0208614	0.034959	-4.50816
UPF3B_S310	0.597132	-0.00923529	2.34698	0.0242458	0.040073	-4.50905
SUGP2_S329	-0.616636	-0.1425	-2.39143	0.0209329	0.0350649	-4.51122
POLR2A_Y1895	0.433148	-0.140029	2.34562	0.0243228	0.0401924	-4.51189
PRPF3_S619	0.421929	-0.0695952	2.39077	0.0209663	0.0351138	-4.51264
BCAM_S600	-0.461665	0.114121	-2.34442	0.0245404	0.0405083	-4.51338
TRPS1_S991	0.439511	-0.112692	2.38831	0.0213932	0.0357804	-4.51442
EPN2_S180	0.555038	-0.0325312	2.31611	0.0263669	0.0432061	-4.51579
SYNPO_S893	0.500626	0.0599048	2.38891	0.0210608	0.0352651	-4.51667
WRAP53_S26	0.490977	-0.0913714	2.36587	0.0230587	0.0382648	-4.51688
SH2D3C_S440	-0.6323	0.0688158	-2.36605	0.0226737	0.0377113	-4.52003
SCAF1_S548	0.439656	0.0286	2.36689	0.0224076	0.0373021	-4.52007
PDLIM7_T214	0.819082	-0.154892	2.36477	0.0228615	0.0379824	-4.52168
BAD_S25	0.397857	-0.220056	2.36355	0.0230531	0.0382623	-4.52308
DICER1_S643	-0.613515	0.0612857	-2.38586	0.0212162	0.0355007	-4.52325
MARCKS_S252	-0.472815	0.0582778	-2.38136	0.0221025	0.0368448	-4.52457
ITPRID2_S770	0.499071	-0.1886	2.33959	0.0245246	0.0404863	-4.52537
PRRC2B_S764	0.431129	0.137162	2.36165	0.0230308	0.0382373	-4.52828
NEK1_S1080	0.483143	-0.0466286	2.33796	0.0246184	0.0406251	-4.52878
IRS2_S620	0.5852	-0.1915	2.36188	0.022899	0.0380297	-4.52888
FMN2_S482	-0.568131	-0.179167	-2.38268	0.0213797	0.0357672	-4.53011
TMEM51_S115	0.685625	-0.0476316	2.30928	0.0259217	0.0425676	-4.53235
PHKB_S704	-0.393061	-0.0135	-2.38151	0.0214399	0.0358501	-4.53263
CPEB2_S526	-0.437566	0.0433095	-2.38053	0.0214907	0.0359207	-4.53474
TOM1L1_S321	0.322607	-0.152833	2.35767	0.0233745	0.0387719	-4.53548
MEF2A_S98	0.39373	0.0713824	2.3342	0.0249787	0.0411673	-4.53568
ARPP21_S376	-0.736879	0.0209459	-2.3579	0.0232363	0.0385519	-4.53623
NCOR2_S67	0.475343	-0.124738	2.37972	0.0215325	0.035987	-4.53648
MPDZ_S354	-0.392222	0.135714	-2.3796	0.0215387	0.0359939	-4.53674
RTN3_S591	-1.0552	0.112537	-2.37875	0.0216797	0.0362079	-4.53744
CDC42BPA_S1708	0.50037	-0.089	2.35609	0.0235945	0.0391039	-4.53746
G3BP2_S141	-0.569538	0.364273	-2.33268	0.0252184	0.0415015	-4.53777
EML1_S134	0.751	-0.0416176	2.33316	0.0250391	0.0412467	-4.53784
CTNND2_S511	0.660162	-0.143524	2.37892	0.021574	0.0360493	-4.5382
CDC42EP4_S295	0.525138	-0.101265	2.33282	0.0250589	0.0412747	-4.53855
DENND4C_S1672	0.712465	0.0795714	2.37835	0.0216034	0.0360913	-4.53942
HIRIP3_S289	0.488455	0.054119	2.37756	0.0216444	0.0361562	-4.54112
ZC3H11A_T151	0.511696	0.119361	2.35438	0.0235565	0.0390486	-4.54242
RBBP6_S1277	-0.449364	0.129262	-2.37574	0.0217398	0.0362976	-4.54505
INPP5F_S942	0.488303	-0.0226667	2.3753	0.0217629	0.0363326	-4.546
SHROOM3_S242	0.651111	-0.0856061	2.30151	0.027101	0.0442929	-4.54636
DCAF5_S794	-0.328152	0.1235	-2.37503	0.0217766	0.0363494	-4.54656
PSMD11_S14	0.743061	-0.412833	2.37381	0.0218409	0.0364483	-4.5492
ANKIB1_S304	-0.401475	0.084	-2.37366	0.0218489	0.0364581	-4.54952
BRD3_Y561	0.491589	-0.048375	2.32612	0.0257659	0.0423448	-4.55013
EEPD1_S554	0.553737	-0.0594762	2.37286	0.0218906	0.0365204	-4.55123
ABL2_S602	-0.342375	-0.106167	-2.34987	0.0238078	0.0394187	-4.55191
EPB41L2_S15	0.504718	-0.155771	2.34888	0.0239971	0.039697	-4.5526
GJA1_S314	-0.485626	-0.0977857	-2.37115	0.0219811	0.036657	-4.55491
GAB1_S355	0.395798	-0.0769048	2.3704	0.0220206	0.0367154	-4.55652
CHL1_S1153	0.704456	-0.102545	2.32278	0.0258034	0.0423982	-4.55827
LMNA_S403	-0.695745	0.393657	-2.34547	0.0241894	0.0399917	-4.55975
CEP89_S114	0.452465	-0.109048	2.36879	0.0221059	0.0368469	-4.55997
RIPOR2_S573	-0.589328	0.0111471	-2.32204	0.0256944	0.0422364	-4.56092
WNK1_S2557	0.542222	-0.0734118	2.32203	0.025695	0.0422364	-4.56094
KIAA1671_S284	0.499633	-0.264	2.36569	0.0225801	0.0375704	-4.56277
DMXL1_S1970	-0.3605	0.0296111	-2.34467	0.0241002	0.0398597	-4.56283
AHNAK_S135	0.577444	-0.0374048	2.36716	0.0221924	0.0369837	-4.56346
ZBTB18_S166	-0.640705	0.342594	-2.29273	0.0278204	0.0453675	-4.56365
MTSS1L_S601	0.511525	-0.334976	2.36681	0.0222111	0.0370112	-4.56421
TRIM28_S601	-0.673125	0.166711	-2.34416	0.0238801	0.0395229	-4.56636
SIPA1L2_S383	0.500192	-0.134909	2.31875	0.0260451	0.0427453	-4.5666
CDC42EP4_S18	-0.493661	-0.0255833	-2.34281	0.0242061	0.0400153	-4.56675
PSIP1_S206	0.486465	-0.0333333	2.36474	0.0223218	0.0371774	-4.56865
PI4KA_S1436	-0.402654	-0.0142424	-2.31735	0.0261295	0.0428713	-4.56949
MAP2_T258	0.741354	-0.130286	2.36429	0.0223461	0.0372141	-4.56962
PEX19_S35	0.449692	-0.122105	2.34239	0.0239802	0.039673	-4.5701
CHD8_S1420	0.429964	-0.00608333	2.34061	0.0243309	0.0402014	-4.57134
TXNRD3_S4	-0.360202	-0.0289048	-2.36314	0.0224078	0.0373021	-4.57208
RAI14_S670	0.491219	-0.0179	2.34236	0.0237556	0.0393399	-4.57222
STRN_S378	0.435429	-0.0496571	2.31662	0.0258736	0.042497	-4.57317
HNRNPUL2_S161	-0.420485	0.131619	-2.36262	0.0224357	0.0373422	-4.57319
SH3PXD2A_S974	0.469141	0.0845	2.36256	0.0224385	0.0373422	-4.57331
COL4A3BP_S254	-0.423875	0.152344	-2.33631	0.0251666	0.0414284	-4.57357
DMWD_S397	-0.524946	0.0170833	-2.33901	0.0244229	0.0403341	-4.57471
FAM169A_S618	-0.54548	0.224844	-2.31334	0.0265354	0.0434611	-4.57643
MAP1B_S1994	0.543222	-0.0927381	2.35982	0.0225866	0.0375775	-4.57918
CCDC86_S102	-0.360407	0.103794	-2.31308	0.0262336	0.0430212	-4.57945
PPP6R1_S530	-0.386228	0.143405	-2.33687	0.024417	0.0403284	-4.58052
TFRC_S34	0.627434	-0.0475714	2.35801	0.0226848	0.0377223	-4.58305
RBM14_T206	0.356697	-0.0300714	2.35754	0.0227106	0.0377614	-4.58406
NR2F6_S40	-0.6345	-0.071303	-2.28267	0.0282996	0.0460644	-4.58489
ZNF800_S647	0.549616	-0.013381	2.35696	0.0227418	0.0377985	-4.58529
RAPH1_S996	0.504111	-0.27169	2.35696	0.0227419	0.0377985	-4.58529
ANK2_S3793	-0.412606	-0.0188571	-2.35686	0.0227475	0.0378042	-4.58552
CCNY_Y26	0.578944	-0.229436	2.35464	0.023181	0.038464	-4.58625
MARCKS_T143	0.513455	-0.114905	2.35614	0.0227866	0.0378654	-4.58705
SMARCC2_S286	-0.504361	0.118171	-2.33229	0.024946	0.0411176	-4.58728
ZNF34_S113	0.36425	-0.00369444	2.33224	0.0248133	0.0409173	-4.58888
VCPIP1_S1198	0.368747	-0.0697143	2.35461	0.0228702	0.0379856	-4.59032
KMT2D_T2240	-0.276883	0.0346579	-2.33154	0.0246016	0.0406014	-4.59292
TNIK_S688	0.584455	-0.0737857	2.35235	0.0229941	0.0381801	-4.59513
MAP1B_S770	-0.58463	-0.264028	-2.34731	0.0239517	0.0396335	-4.59656
SEC62_S313	-0.623594	0.0485	-2.33083	0.0244139	0.0403271	-4.59658
MYCT1_S115	0.620016	-0.0162059	2.30454	0.0267574	0.0437737	-4.59708
NUMA1_S1225	0.670131	0.152976	2.35141	0.0230459	0.0382548	-4.59714
HEPACAM_S350	0.640525	-0.261619	2.35125	0.0230549	0.0382623	-4.59749
SEC16A_S2022	0.517572	0.0287073	2.32987	0.0243625	0.0402463	-4.59955
ARHGEF10_S1286	-0.627156	-0.0595385	-2.3465	0.0236328	0.0391527	-4.60349
CCDC88A_T1649	0.83439	0.0879697	2.30058	0.0271591	0.0443664	-4.60398
CD44_T720	-0.547954	-0.0474571	-2.32357	0.0254585	0.0418804	-4.60545
DOCK7_S910	-0.527022	0.0770541	-2.3245	0.0251363	0.0413891	-4.60642
RNF213_S217	0.410278	-0.110846	2.3451	0.0237117	0.0392789	-4.60647
SAMD1_S427	-0.44181	0.148692	-2.32554	0.0248337	0.0409443	-4.60667
APC_S2278	-0.513256	0.0239722	-2.30088	0.0266963	0.0436823	-4.60674
MAP1A_S2085	-0.653394	0.0558286	-2.32253	0.0255202	0.0419777	-4.60761
FLI1_S79	0.775267	-0.194641	2.34451	0.0237445	0.0393292	-4.6077
KIF21B_S1215	-0.743155	0.100027	-2.32352	0.025194	0.0414654	-4.60847
AHNAK_S5851	0.778778	-0.208881	2.34556	0.0233705	0.0387707	-4.60961
AKT1S1_S222	0.449354	-0.00971429	2.34546	0.0233758	0.0387719	-4.60982
KLC1_T172	0.464058	0.103051	2.30036	0.0263479	0.0431872	-4.61032
LARP6_S72	0.862202	-0.0383333	2.34473	0.0234169	0.0388324	-4.61138
HEPACAM_S383	1.85478	-1.23584	2.29876	0.0266943	0.0436823	-4.61204
EXOSC9_S306	0.574364	-0.0217143	2.34211	0.0235636	0.0390565	-4.61695
ANKRD17_S2401	0.363071	-0.0699524	2.34112	0.0236194	0.0391414	-4.61906
ARHGAP45_S89	0.584566	-0.0211429	2.34089	0.0236323	0.0391527	-4.61954
ZSWIM8_S48	0.597182	-0.148452	2.34087	0.0236332	0.0391527	-4.61958
TCF7L2_S179	-0.51904	0.0927879	-2.31309	0.0263876	0.0432358	-4.62358
PHKA1_S758	0.729857	0.00216667	2.31538	0.0258101	0.0424008	-4.62403
TSC22D3_S73	0.787376	0.0182703	2.2929	0.0270613	0.0442366	-4.62418
SEC31A_S799	-0.403657	0.172952	-2.3385	0.0237672	0.0393553	-4.62461
COIL_S487	0.579008	0.0574872	2.31677	0.0253517	0.0417168	-4.62505
GFAP_S82	-1.00304	0.0187857	-2.33725	0.0238383	0.0394653	-4.62728
STRIP1_S788	-0.464238	0.112615	-2.31546	0.0254298	0.0418372	-4.62779
ARHGAP4_S900	0.467125	0.024	2.31415	0.0257529	0.0423275	-4.62803
PDS5B_S1283	0.652658	0.288132	2.31399	0.025637	0.0421535	-4.62966
TFE3_S548	0.44496	-0.0141667	2.33561	0.0239313	0.0396037	-4.63075
ZKSCAN1_S13	-0.370518	0.112694	-2.3117	0.0260323	0.0427284	-4.63167
ZNF318_S527	0.362212	-0.125738	2.33482	0.0239763	0.0396703	-4.63242
EEPD1_S16	0.609469	-0.012925	2.31365	0.025425	0.0418334	-4.6327
HP1BP3_S442	-1.14043	0.0584687	-2.28583	0.0282626	0.0460174	-4.6327
UBR2_T1734	-0.587786	-0.0260857	-2.28756	0.0276763	0.0451499	-4.63315
LARP1_T449	0.416267	-0.166795	2.33241	0.0244339	0.0403483	-4.63324
SRPRA_S296	0.497625	-0.175763	2.31146	0.0257898	0.0423799	-4.63495
NUFIP2_S212	-0.498891	0.0208205	-2.31168	0.0256568	0.0421819	-4.6357
DHX16_S160	0.527859	-0.0814762	2.33167	0.024157	0.0399419	-4.6391
SLC12A6_S1029	0.315542	-0.0602632	2.30818	0.0259889	0.0426614	-4.6418
KIAA1211_T1174	0.487148	-0.0632	2.30555	0.0265477	0.0434771	-4.64282
ANK2_T3776	0.559136	-0.257463	2.3093	0.0255776	0.0420635	-4.64284
DAB2_S227	0.770335	0.0468333	2.28266	0.0278483	0.0454087	-4.64431
MPRIP_S993	0.485889	0.026881	2.32862	0.024333	0.0402014	-4.64557
CLIC4_S167	-0.434109	-0.0767188	-2.27932	0.0286858	0.0466255	-4.64594
FAM126B_S486	-0.72675	-0.005525	-2.3073	0.0258082	0.0424008	-4.646
NCBP1_T27	0.647089	-0.119462	2.32632	0.024788	0.0408811	-4.64607
CTNNA2_S901	-0.802205	-0.175625	-2.25202	0.0305233	0.0493032	-4.6461
NES_S746	0.574214	-0.0673889	2.30367	0.0265237	0.0434462	-4.64833
IVNS1ABP_S322	-1.3674	-0.0770263	-2.30494	0.0261865	0.0429523	-4.64854
NASP_S480	0.853367	0.278211	2.30481	0.0261945	0.0429612	-4.64881
SETD1A_T540	0.456764	0.0144857	2.30222	0.0267536	0.0437718	-4.64971
SRRM2_S250	-0.592879	0.334167	-2.32616	0.0244757	0.0404134	-4.65077
STIM1_S673	-0.531929	0.0425	-2.32593	0.0244891	0.0404317	-4.65126
C7orf43_S533	0.586389	-0.168061	2.2491	0.0305528	0.0493462	-4.65292
PER1_S704	0.468762	-0.139176	2.27717	0.0284984	0.0463476	-4.6532
ITPKB_S120	0.444646	-0.12019	2.32457	0.0245684	0.0405505	-4.65413
SLC4A1_T197	0.908033	0.107868	2.30222	0.0263537	0.0431887	-4.6542
PCNX3_S505	0.449643	-0.155879	2.27583	0.0287461	0.0467056	-4.65456
RANBP3_S244	0.420697	-0.00211905	2.32344	0.024634	0.040647	-4.65651
DPYSL3_S655	0.464798	-0.195357	2.32298	0.0246609	0.0406873	-4.65748
MAPT_S533	-0.77596	-0.0582381	-2.3229	0.024666	0.0406917	-4.65766
SLF2_S710	0.427357	0.0374571	2.27548	0.0284577	0.0462904	-4.6579
PLEC_S4386	0.754172	0.010119	2.32211	0.024712	0.0407637	-4.65932
MDM1_S611	0.434378	-0.0813077	2.31959	0.0251843	0.0414535	-4.6602
ERMP1_S53	-0.555192	0.097	-2.32139	0.0247544	0.0408297	-4.66085
CASKIN2_S697	0.39539	0.0310909	2.27234	0.0289768	0.047035	-4.66167
BCAS1_S399	-1.13125	0.055	-2.27175	0.0290155	0.0470888	-4.66286
EGFR_Y1172	1.13536	0.125405	2.32036	0.0248148	0.0409173	-4.66301
LZTS3_S458	0.505875	-0.1955	2.29738	0.0266531	0.0436286	-4.66425
AFAP1L2_S849	0.603042	-0.150344	2.29182	0.0278785	0.0454535	-4.66506
KIAA1211_S556	0.618431	-0.0317838	2.29612	0.0268594	0.0439322	-4.66548
GAPVD1_S746	-0.475179	0.151	-2.27174	0.0287043	0.0466465	-4.66556
FYB1_S467	0.654838	-0.0175952	2.31892	0.0248997	0.0410492	-4.66605
SASH3_S110	0.673505	-0.221314	2.29385	0.027277	0.0445374	-4.66697
MTMR1_T46	0.404667	-0.011381	2.3182	0.0249422	0.0411153	-4.66757
ADCY9_S691	0.603446	-0.193778	2.29367	0.0271468	0.0443591	-4.669
AP3B1_S750	-0.615232	0.221714	-2.31729	0.0249964	0.0411894	-4.6695
RPS6KA1_S389	0.711909	-0.22831	2.31728	0.024997	0.0411894	-4.66952
VIM_S39	0.567889	-0.209357	2.31701	0.0250129	0.0412116	-4.67008
SHTN1_S506	0.522768	0.128524	2.31673	0.0250294	0.0412348	-4.67067
CYFIP1_S465	0.611709	-0.0635312	2.26706	0.0294985	0.0478087	-4.67081
MAP2_S788	0.737929	-0.186976	2.3162	0.025061	0.0412747	-4.67179
FERMT2_S339	0.457921	0.0055	2.26719	0.0291583	0.0473068	-4.67354
BCKDK_S31	-0.483929	0.0435476	-2.31517	0.0251223	0.0413718	-4.67397
RGS12_S107	-0.44177	0.103576	-2.28822	0.0279416	0.0455359	-4.67464
INPP5F_S940	0.638303	0.0425238	2.31484	0.0251417	0.0413915	-4.67465
MICALL1_S621	0.46154	-0.0163846	2.29295	0.0268086	0.0438533	-4.67474
SYT6_T79	0.936948	0.011973	2.2675	0.028703	0.0466465	-4.67646
44083_S82	0.5616	-0.21225	2.26266	0.0297953	0.0482522	-4.67972
HNRNPL_S185	-0.3603	0.00655263	-2.28971	0.0271347	0.0443436	-4.68016
TNRC18_S1857	0.454117	-0.106237	2.28947	0.0271496	0.0443595	-4.68065
SERBP1_Y244	0.514817	-0.131656	2.26218	0.0298275	0.0482997	-4.68068
ATG2B_S1016	-0.386839	0.24075	-2.28783	0.0275167	0.0449071	-4.68105
HNRNPM_S637	0.666648	-0.207189	2.26461	0.0288952	0.0469206	-4.68237
WNK1_S2630	-0.39925	0.00274286	-2.26346	0.0292551	0.0474456	-4.68244
SGIP1_S153	-0.495583	-0.06	-2.28844	0.0272148	0.0444401	-4.68278
ATF7_T53	-0.4255	0.02685	-2.28957	0.0269053	0.0439944	-4.68298
CARMIL1_S1101	-0.516179	0.0885278	-2.28605	0.0276305	0.045084	-4.68472
DENND4A_S1079	0.570863	-0.102515	2.25942	0.0298436	0.0483211	-4.68787
URI1_S372	0.598718	-0.226257	2.28355	0.0279332	0.0455339	-4.68813
NAV1_S695	0.677	-0.0386061	2.25876	0.0298889	0.0483759	-4.68922
CCNL1_S335	-0.457778	0.124762	-2.30784	0.0255619	0.0420422	-4.68938
PJA2_S253	0.547444	-0.0433095	2.30754	0.0255798	0.0420635	-4.69001
AHNAK_S4516	0.381534	0.0955405	2.28301	0.0276904	0.0451686	-4.69257
MAP2_T1631	2.54401	-1.05588	2.30509	0.0258334	0.042435	-4.69374
SRRM1_S785	-0.394158	0.172447	-2.28256	0.0275902	0.0450225	-4.69495
HIVEP2_S1089	0.394672	-0.0804412	2.25543	0.0299531	0.0484538	-4.69742
DOCK4_S1930	0.435667	-0.131205	2.30138	0.0262846	0.0430964	-4.69827
AKAP12_S96	-0.575323	0.113412	-2.25415	0.030041	0.0485848	-4.70002
MAP2_S833	0.657707	-0.206119	2.30239	0.0258932	0.0425249	-4.70082
SET_S7	0.451525	-0.0624524	2.30185	0.0259262	0.0425708	-4.70195
EIF4H_S13	0.543172	0.159	2.30181	0.0259288	0.042571	-4.70204
SIPA1L2_S1488	-0.520008	0.0304103	-2.2797	0.027651	0.0451131	-4.7022
HNRNPL_S101	-0.496606	0.11081	-2.30117	0.0259682	0.0426315	-4.70339
RCOR3_S246	-0.511142	0.0708421	-2.27719	0.0279371	0.0455358	-4.70604
GPKOW_T216	-0.360014	-0.0461892	-2.25278	0.0296947	0.0481077	-4.70655
SRRM2_S508	0.357016	0.081	2.25011	0.0304826	0.049247	-4.70668
MED15_T603	-0.383707	0.0390714	-2.29959	0.0260652	0.0427742	-4.7067
TNIK_S967	-0.776802	0.252545	-2.24971	0.0305108	0.0492878	-4.7075
TNS3_S776	0.610889	-0.0349048	2.29907	0.0260972	0.0428224	-4.70779
RPS6KC1_S209	-0.452927	0.181378	-2.27479	0.0282231	0.045962	-4.70949
RIN1_S611	-0.53456	0.0672703	-2.27474	0.0282264	0.0459629	-4.70959
KANK2_S428	0.484141	0.024619	2.29791	0.0261688	0.0429316	-4.71022
PLCD3_S105	-0.472788	-0.0198095	-2.29774	0.0261793	0.0429446	-4.71058
AHSG_S329	-0.391465	0.0516429	-2.29622	0.0262734	0.0430822	-4.71376
TMEM131_S1179	0.442596	-0.0796905	2.29591	0.0262921	0.0431046	-4.7144
PTPN13_S938	0.413434	-0.231714	2.2957	0.0263053	0.043122	-4.71484
TACC3_S317	-0.583657	0.28919	-2.29498	0.0263502	0.0431872	-4.71636
SYN3_S9	-0.813125	0.0208108	-2.27144	0.0284426	0.0462704	-4.71637
STX17_S289	-0.405442	0.0747895	-2.27176	0.0282914	0.0460599	-4.71722
REPS1_S272	0.444187	-0.0546061	2.24473	0.0308578	0.0498006	-4.71754
TRA2A_S100	-1.22097	0.311667	-2.29393	0.0264151	0.0432768	-4.71854
RHBDF1_S61	-0.530784	0.0466585	-2.27207	0.0279156	0.0455095	-4.72043
PRICKLE2_S642	-0.390867	0.0783333	-2.29072	0.0269486	0.0440609	-4.72044
NFATC2_S363	0.486192	-0.0575476	2.29298	0.0264743	0.0433695	-4.72052
FAM53B_S179	-0.411571	0.154639	-2.2684	0.0287809	0.046753	-4.72096
ATF7_S423	0.52005	-0.186184	2.26911	0.0284657	0.0462989	-4.72267
TXLNG_S105	0.732004	-0.278951	2.27054	0.0280157	0.0456375	-4.7236
EPB41L1_S546	-0.764556	-0.0268333	-2.29138	0.0265743	0.0435164	-4.72387
EIF2B4_S151	0.296313	-0.0187381	2.29134	0.026577	0.0435165	-4.72396
APC2_S2009	0.560424	-0.155333	2.29114	0.0265893	0.0435325	-4.72437
PRICKLE2_S806	-0.430919	0.0709762	-2.2908	0.0266109	0.0435637	-4.72509
OSBPL10_S326	0.525148	-0.184919	2.24304	0.0303677	0.049066	-4.72638
VCL_S434	0.685606	-0.0112286	2.26479	0.029166	0.0473114	-4.72652
CLASRP_S285	-0.514909	0.238429	-2.29002	0.0266599	0.0436355	-4.72672
FKBP15_S956	0.522606	-0.0817143	2.28994	0.0266649	0.0436394	-4.72689
MRE11_S275	0.464464	-0.096	2.26519	0.0289945	0.0470592	-4.72752
PHLDB1_S1017	0.437976	0.0923902	2.28837	0.02687	0.0439452	-4.72868
SOCS6_S18	0.417679	-0.120857	2.24039	0.030842	0.0497799	-4.72926
APC2_S1842	0.574875	-0.174026	2.26533	0.0287163	0.0466616	-4.73044
IVNS1ABP_S326	0.523626	0.0716429	2.28631	0.0268933	0.043979	-4.73445
SPATA6_S217	0.743094	-0.219025	2.26455	0.0285241	0.046385	-4.73477
DENND4A_S1295	-0.355633	0.0622368	-2.26271	0.028891	0.0469184	-4.73582
ARHGAP30_S1086	0.489759	-0.0196857	2.26003	0.0294868	0.0477984	-4.73623
AKAP12_T646	-0.561042	0.104969	-2.25652	0.0302132	0.0488351	-4.7367
PACSIN1_S346	-0.993867	0.0468205	-2.28284	0.0274494	0.0448059	-4.7368
ETV3_S245	0.424935	0.0134324	2.26056	0.0291667	0.0473114	-4.73867
USP10_S215	-0.412879	-0.0234048	-2.28374	0.0270565	0.044233	-4.73982
NUP98_T653	0.41796	0.0512857	2.28308	0.0270985	0.0442929	-4.74119
DNM1_S822	-0.653919	-0.0672381	-2.2822	0.0271548	0.0443635	-4.74303
RIF1_S1238	0.395121	-0.146881	2.28208	0.0271626	0.0443678	-4.74329
HIRIP3_S142	0.614899	0.0213571	2.28192	0.0271725	0.0443797	-4.74361
TRPS1_S843	0.480525	-0.0676667	2.2818	0.02718	0.0443875	-4.74385
TP53BP2_S679	0.456594	-0.07735	2.25966	0.0288507	0.0468574	-4.74485
CLIP2_S42	-0.781125	0.249975	-2.25891	0.0289012	0.0469259	-4.7464
RBBP5_S350	0.435217	0.0213421	2.25668	0.0292969	0.0475089	-4.74818
HRC_S494	-0.508236	0.299057	-2.25316	0.0299543	0.0484538	-4.75019
MAP1A_S1172	0.565051	-0.173476	2.2777	0.0274432	0.0448004	-4.75239
AIF1_S39	0.698798	0.0141667	2.2777	0.0274434	0.0448004	-4.7524
RANBP3_T363	-0.534022	0.196436	-2.2752	0.0279425	0.0455359	-4.7526
SDF4_T193	0.718633	0.0204615	2.27476	0.0279712	0.0455694	-4.75351
PSIP1_S106	-0.467111	0.171429	-2.27662	0.027513	0.0449054	-4.75465
AHNAK_S332	0.721933	-0.107	2.27258	0.0281136	0.0457881	-4.75802
SKAP2_S283	0.65798	-0.253905	2.27372	0.0277007	0.0451811	-4.76067
MAST4_S1419	-0.378444	-0.0305714	-2.27315	0.0277378	0.0452372	-4.76185
ITSN1_S902	0.341925	-0.0296842	2.24983	0.0297639	0.0482059	-4.76218
SYTL4_S296	0.57725	-0.344026	2.24788	0.0298986	0.0483869	-4.76618
CRYBG3_S941	0.447444	0.0237436	2.26855	0.0283783	0.0461881	-4.76633
RB1_S788	0.501558	0.0538421	2.24776	0.0299068	0.0483955	-4.76642
AHDC1_S1507	-0.417034	-0.0288649	-2.24679	0.0301067	0.0486816	-4.76677
TSC1_S505	-0.422565	0.0256757	-2.24621	0.0301473	0.0487379	-4.76796
MUS81_S95	0.64067	0.252537	2.24859	0.0294865	0.0477984	-4.76886
GLCCI1_T81	-0.378384	0.0778095	-2.26973	0.0279612	0.0455618	-4.76896
ANKS6_S660	0.359636	-0.0554286	2.26965	0.0279661	0.0455655	-4.76911
AP3D1_S759	0.816966	-0.0856757	2.24507	0.030226	0.0488512	-4.77027
KIAA1211L_S113	-0.850778	-0.0946905	-2.26758	0.0281023	0.0457742	-4.77341
TANC1_S1668	0.65325	0.0249737	2.24339	0.0302095	0.0488338	-4.77533
COBL_S497	-0.618733	-0.0600244	-2.26458	0.0284083	0.0462279	-4.77802
MAP1A_S1019	-0.777212	0.082	-2.26461	0.0282981	0.0460644	-4.77956
ZC3HC1_S411	0.574505	0.251286	2.26298	0.0284061	0.0462279	-4.78293
BAZ2A_S1397	0.477859	-0.0917619	2.26258	0.0284325	0.0462628	-4.78375
TAB1_S378	0.411818	-0.102095	2.26254	0.0284352	0.0462628	-4.78384
RING1_S140	-0.374566	0.0684762	-2.26112	0.0285297	0.0463897	-4.78677
MAP1A_S1818	0.441091	-0.110429	2.26034	0.0285818	0.0464699	-4.78838
CLIP1_S204	-0.427608	-0.0302105	-2.23645	0.0306957	0.0495676	-4.78945
UBR1_T21	-0.468433	0.218	-2.25712	0.0291413	0.0472838	-4.78984
BAIAP2_S366	0.505606	-0.135071	2.25939	0.0286456	0.0465691	-4.79036
CDK16_S227	0.508384	-0.115667	2.25922	0.0286569	0.0465831	-4.79071
LIMK1_S323	-0.711	-0.258316	-2.23562	0.0307543	0.0496574	-4.79113
IRS2_S828	-0.497644	-0.0252927	-2.23767	0.0302433	0.0488745	-4.79124
ITPRID2_S902	-0.3691	-0.0238947	-2.2345	0.0308336	0.049773	-4.79341
TAB3_T404	-0.4315	0.0653421	-2.23449	0.0308348	0.049773	-4.79344
EMSY_S188	0.425111	-0.000761905	2.25754	0.0287696	0.0467391	-4.79418
SMARCAD1_S96	0.442323	0.0670952	2.25699	0.0288065	0.0467901	-4.79531
SF3B1_T261	-0.364747	0.12719	-2.25497	0.0289424	0.0469883	-4.79947
KIF26B_S1724	0.416167	-0.0492051	2.25234	0.0294657	0.0477735	-4.79964
MARK4_S458	0.664475	-0.43469	2.25464	0.0289649	0.0470203	-4.80016
ERBIN_S602	0.385869	-0.176262	2.25261	0.0291023	0.047225	-4.80434
HSPB8_T87	0.497	-0.261833	2.25105	0.0292086	0.0473748	-4.80757
TNS2_S845	-0.3655	0.0741795	-2.24835	0.0297391	0.0481751	-4.80782
PCDHGA2_S784	-0.728167	0.199538	-2.24631	0.0298797	0.0483702	-4.81199
MAP1B_S1265	-0.615636	-0.0287143	-2.24798	0.0294181	0.0477008	-4.81388
NAA30_S89	0.397283	-0.0404048	2.2468	0.0294988	0.0478087	-4.8163
WIPF3_S281	-0.406232	-0.0954048	-2.24655	0.0295161	0.0478322	-4.81682
CCAR2_S681	0.378044	-0.0923077	2.24308	0.0301039	0.0486816	-4.8186
PALM2-AKAP2_S383	0.485919	-0.0867619	2.24504	0.0296203	0.0479964	-4.81993
TSC22D4_S190	0.46101	-0.201667	2.24474	0.0296413	0.0480257	-4.82056
NUMA1_S2047	0.642081	-0.265619	2.24314	0.0297514	0.0481903	-4.82383
WIPF1_S340	-0.398606	-0.0328571	-2.24137	0.0298741	0.0483659	-4.82747
C2CD4C_S264	-0.420919	0.0305	-2.24116	0.0298886	0.0483759	-4.8279
NUP188_S1709	0.386131	-0.0465	2.2405	0.0299347	0.0484361	-4.82926
CRTC3_S370	0.397556	-0.0691905	2.24029	0.029949	0.0484538	-4.82968
TCEAL5_S78	-0.664465	-0.0351905	-2.23972	0.0299888	0.048505	-4.83085
LIMCH1_S1055	0.558404	-0.0651429	2.23748	0.0301456	0.0487379	-4.83545
RIC8B_S468	-0.3465	0.0367949	-2.2336	0.0307693	0.0496769	-4.83793
AHNAK_S5739	0.533576	-0.154762	2.23473	0.0303385	0.0490235	-4.84108
NEDD4L_S303	-0.409367	0.0804359	-2.23112	0.0309453	0.0499275	-4.84297
SIPA1L1_S255	0.374525	-0.037619	2.23144	0.0305713	0.0493713	-4.84783
GTF3C1_S1068	0.479606	0.0871667	2.22736	0.0308619	0.0498026	-4.85617
MAP4_S624	0.677232	0.135	2.22652	0.0309215	0.0498938	-4.85787

### Sheet: OPC DEPPs
Phosphoprotein	logFC	AveExpr	t	P.Value	adj.P.Val	B
NES_S358	5.06578	-3.44957	11.5967	1.04e-09	3.8e-08	12.5596
MAP2_S315	5.0386	-2.29458	11.7038	3.56e-09	9.81e-08	11.4394
MAP1B_T1633	4.63742	-2.32	10.4964	4.91e-09	1.27e-07	10.9975
TNKS1BP1_S851	4.371	-2.90175	12.3572	1.64e-09	5.49e-08	12.2115
TEX2_S295	4.28485	-2.11523	14.2752	8.48e-11	6.24e-09	15.0918
SPECC1_S315	4.25637	-2.69908	11.8142	3.12e-09	8.86e-08	11.5726
AQP4_S340	4.22593	-1.40977	11.9692	1.26e-09	4.43e-08	12.4203
EVL_S287	3.84963	-1.5647	9.18761	3.07e-07	3.78e-06	7.15724
MAP1B_T1879	3.8292	-0.8185	5.69032	3.57e-05	0.000218228	2.10007
MAP1A_T1835	3.78302	-1.24162	8.29509	2.49e-07	3.17e-06	7.08586
TNKS1BP1_S228	3.7802	-1.4081	8.09805	1.35e-06	1.33e-05	5.60299
LARP1_S979	3.76689	-1.74575	10.3681	1.95e-08	3.85e-07	9.73503
GBF1_S233	3.75393	-2.67064	10.2519	7.05e-09	1.68e-07	10.6326
SPAG9_T217	3.70393	-2.2985	13.365	1.07e-10	7.34e-09	14.8229
IWS1_S720	3.69411	-2.0515	14.4645	1.66e-10	9.98e-09	14.463
P2RY1_S354	3.68942	-2.31262	7.34915	1.25e-06	1.24e-05	5.44543
HSPB1_S82	3.65511	-2.10371	9.93306	1.14e-08	2.48e-07	10.1465
RPS28_S23	3.57397	-2.36177	7.90045	4.81e-07	5.51e-06	6.4162
AKT1S1_S203	3.55173	-1.64191	10.085	5.26e-08	8.57e-07	8.80522
MAP1A_S2235	3.50331	-0.897929	8.86438	6.22e-08	9.84e-07	8.42849
XRN2_S526	3.46811	-2.4455	9.21809	3.5e-08	6.2e-07	9.01275
YAP1_S164	3.46767	-2.76721	10.103	8.81e-09	2e-07	10.4071
PLEK_S113	3.45046	-1.81217	8.2387	4.26e-07	4.96e-06	6.61225
CLIP2_S18	3.43249	-2.183	6.78035	2.57e-06	2.28e-05	4.64952
FMN2_T269	3.42751	-1.20258	8.72057	2.02e-07	2.67e-06	7.36706
KIF16B_S1017	3.42082	-2.15992	5.37039	5.36e-05	0.000308882	1.62152
ALB_S82	3.39624	-1.0255	7.82294	3.72e-07	4.44e-06	6.61362
LUC7L3_T238	3.38329	-2.52957	12.5455	2.97e-10	1.54e-08	13.8094
EIF4B_S422	3.36907	-1.63127	8.73009	3.31e-07	4.02e-06	6.94576
CTNND1_T916	3.359	-2.0651	8.35279	9.44e-07	9.8e-06	5.96705
CDC42EP1_S121	3.35347	-1.362	9.14224	3.95e-08	6.8e-07	8.88878
TJP2_S194	3.353	-1.25592	9.14277	1.08e-07	1.57e-06	8.00435
EEA1_S15	3.3444	-1.91169	7.78374	5.87e-07	6.53e-06	6.21414
MAP2_S233	3.30133	-1.8938	5.71289	5.77e-05	0.00032894	1.78512
PALLD_S894	3.28569	-2.18443	7.39061	8.14e-07	8.6e-06	5.81727
PML_S480	3.27342	-1.67914	7.59596	5.59e-07	6.26e-06	6.19872
EIF4B_S16	3.25814	-1.86958	8.43456	3.14e-07	3.84e-06	6.92264
SOGA3_S41	3.24368	-1.79231	5.67444	2.91e-05	0.000183908	2.2419
CANX_S637	3.24309	-2.46764	11.5441	1.11e-09	4.01e-08	12.4878
EML3_S157	3.24289	-2.12208	12.2919	1.77e-09	5.87e-08	12.1361
MAP2_S311	3.23312	-1.27362	6.56505	5.2e-06	4.2e-05	3.99267
SRRM2_T1531	3.2317	-2.10555	6.98469	4.84e-06	3.95e-05	4.21371
HEPACAM_S368	3.21973	-1.10343	4.78545	0.000153851	0.000773399	0.503174
WWTR1_S62	3.1815	-2.6089	5.50297	8.33e-05	0.000454913	1.4103
RAPGEF1_S481	3.17906	-1.52825	8.65353	2.24e-07	2.9e-06	7.26382
MYO1F_S939	3.1764	-1.643	3.66039	0.00264628	0.00869781	-2.10701
CENPA_S17	3.16956	-1.58857	5.37665	4.35e-05	0.000258573	1.77763
AHNAK2_S332	3.16131	-0.8145	5.84723	2.65e-05	0.000169929	2.4034
PPP1R2_S87	3.1392	-1.0182	8.93187	4.3e-07	5e-06	6.76476
SERPINC1_S68	3.12962	-1.09992	6.73594	3.78e-06	3.2e-05	4.31652
ACTN1_S172	3.1175	-1.656	5.5895	7.16e-05	0.000397693	1.70684
CDC42EP4_S174	3.11249	-1.47942	8.73169	1.99e-07	2.63e-06	7.38412
ACIN1_S825	3.09724	-2.03429	15.008	1.61e-11	2.13e-09	16.6913
SUPT16H_S1023	3.08725	-2.09985	9.71961	2.71e-08	5.03e-07	9.33667
HTT_S642	3.07829	-1.9195	9.10952	4.17e-08	7.1e-07	8.83508
PALLD_S897	3.0754	-1.46064	6.30042	6.56e-06	5.11e-05	3.69563
GAB1_S208	3.06988	-1.22015	5.76515	2.43e-05	0.000157893	2.42486
PLEK_S117	3.06327	-1.61927	7.25094	3.13e-06	2.72e-05	4.65694
CLASP1_S1223	3.03951	-1.84125	6.51145	7.78e-06	5.91e-05	3.65125
SYN3_S447	3.03087	-0.638833	6.03128	1.87e-05	0.000127403	2.7889
LARP1_T299	3.02933	-1.5446	7.90904	1.77e-06	1.67e-05	5.33827
GOLIM4_S583	3.02626	-1.89692	6.60624	6.56e-06	5.11e-05	3.8244
DMAP1_S454	3.01598	-2.04538	10.3577	1.08e-08	2.38e-07	10.266
VIM_S83	2.9972	-1.59157	5.83287	1.69e-05	0.000116264	2.73756
ANP32B_T244	2.9878	-2.09793	8.89621	5.91e-08	9.43e-07	8.4817
INPP5F_S1069	2.97325	-0.2971	5.41409	9.75e-05	0.000521711	1.39475
TRIP12_S196	2.9685	-0.933182	10.4708	3.23e-08	5.79e-07	9.29747
NES_S842	2.96502	-2.26629	8.42909	1.29e-07	1.82e-06	7.68741
PLIN3_S31	2.94364	-1.93814	9.3735	2.73e-08	5.06e-07	9.26449
MAP2K4_S91	2.94317	-1.34725	9.10861	1.14e-07	1.63e-06	7.95361
ALB_T551	2.94007	-0.834643	10.3962	5.69e-09	1.44e-07	10.8487
TNKS1BP1_T239	2.93453	-1.50045	11.2675	1.23e-08	2.64e-07	10.2664
MAP1B_S1171	2.92307	-0.917615	7.38069	1.18e-06	1.18e-05	5.5021
PPP1R9B_S205	2.92006	-1.48517	12.7619	1.03e-09	3.8e-08	12.6711
AQP4_S335	2.91383	-0.723364	5.37456	8.22e-05	0.000449413	1.32413
SMARCA4_S1449	2.91269	-1.78167	11.2716	6.06e-09	1.5e-07	10.9072
PACSIN1_S348	2.90944	-0.119357	6.59396	3.68e-06	3.12e-05	4.28271
DCLK2_T700	2.9046	-1.58685	6.13638	1.18e-05	8.46e-05	3.16292
RHBDF2_S177	2.90033	-1.168	6.90574	5.51e-06	4.42e-05	4.0804
CLASP1_T798	2.89575	-1.81	9.15446	6.34e-08	9.98e-07	8.47388
ZC3HC1_S407	2.8926	-1.92646	12.2375	9.01e-10	3.46e-08	12.7543
VIM_S8	2.882	-1.6332	4.64383	0.000398498	0.0017425	-0.182014
NHSL1_S1089	2.85171	-2.07964	7.28372	9.91e-07	1.02e-05	5.61644
FOSL2_S17	2.8488	-2.48131	7.67275	7.1e-07	7.66e-06	6.02029
AHNAK_S2708	2.84845	-1.72869	7.71867	6.56e-07	7.18e-06	6.1007
AHNAK_S3220	2.84845	-1.72869	7.71867	6.56e-07	7.18e-06	6.1007
DCLK2_S372	2.84489	-1.89686	8.8069	6.85e-08	1.06e-06	8.33203
KMT2A_S750	2.8419	-1.39546	7.87446	5.03e-07	5.71e-06	6.37136
ZYX_S143	2.8395	-1.80082	9.00692	2.24e-07	2.9e-06	7.34311
PALLD_S777	2.83475	-1.62618	6.91963	5.39e-06	4.33e-05	4.1267
DNAJC17_S112	2.82983	-2.41933	6.69774	5.58e-06	4.46e-05	3.99038
BMP2K_S949	2.82803	-1.57708	7.61638	1.16e-06	1.16e-05	5.5924
MFF_T138	2.8138	-1.16358	9.19979	9.94e-08	1.46e-06	8.08875
DBNL_S292	2.80313	-1.449	11.1265	3.76e-09	1.02e-07	11.3266
ANK2_S2172	2.79371	-0.502818	6.3766	1.35e-05	9.57e-05	3.18886
RGCC_S91	2.7882	-1.55062	11.6939	1.79e-09	5.89e-08	12.0705
ITIH2_S60	2.78762	-0.876643	9.15816	3.85e-08	6.68e-07	8.91486
AAK1_S797	2.7811	-0.00584615	4.34035	0.000459663	0.00197306	-0.545648
ZDHHC5_S455	2.7724	-1.3742	8.44062	8.36e-07	8.81e-06	6.09068
VIM_S5	2.76538	-1.2348	5.0384	0.000191916	0.00093808	0.712556
NSFL1C_S142	2.7635	-1.32833	9.27362	8.93e-08	1.34e-06	8.21708
VIM_S412	2.75423	-1.81983	7.63406	1.13e-06	1.13e-05	5.62208
CAMSAP2_S416	2.74622	-1.70838	12.0828	1.09e-09	3.94e-08	12.5625
NES_S355	2.74567	-1.73585	5.01096	0.000112106	0.00058865	0.875261
MAP1A_T504	2.74144	-0.989357	5.05367	8.63e-05	0.000468671	1.08504
PTPRA_Y798	2.7388	-2.0666	6.30917	2.1e-05	0.000139911	2.80238
SPP1_T203	2.73749	-0.554214	6.25635	7.16e-06	5.51e-05	3.6065
NCOR1_S2184	2.73294	-1.81042	10.8867	9.88e-09	2.2e-07	10.418
EIF4ENIF1_S670	2.73058	-2.01257	8.55353	1.05e-07	1.53e-06	7.90179
FOXO1_S256	2.72363	-1.33208	11.2797	3.06e-09	8.78e-08	11.5306
GPR84_S221	2.7226	-1.42745	5.59865	5.42e-05	0.000311892	1.74724
JUND_S90	2.71903	-1.3125	6.53084	7.51e-06	5.74e-05	3.68677
AMER2_S233	2.70907	-1.26692	8.96231	8.55e-08	1.29e-06	8.17166
NDRG1_S330	2.70427	-0.734857	5.70427	2.2e-05	0.000145126	2.46935
CIC_S2282	2.69863	-1.82418	7.97988	1e-06	1.02e-05	5.82082
CEP170_S446	2.69835	-2.00492	7.47955	9.93e-07	1.02e-05	5.67881
CD44_S706	2.69771	-1.57664	7.69817	4.65e-07	5.36e-06	6.38641
MICAL1_S979	2.69374	-1.39575	5.45431	5.62e-05	0.000321507	1.63801
PTPRZ1_T1687	2.68849	-1.66571	5.47975	3.5e-05	0.000214919	1.99657
BCL2L13_S395	2.68785	-1.43146	7.27088	1.43e-06	1.4e-05	5.30423
IGF2BP3_S184	2.68556	-2.30083	3.54021	0.00278283	0.00907029	-2.17015
TRMT5_T522	2.68213	-1.2402	7.73335	2.29e-06	2.07e-05	5.16735
MAP7D3_S229	2.68158	-1.979	6.22157	9.98e-06	7.34e-05	3.32978
44078_S101	2.67963	0.520182	5.35197	8.57e-05	0.000465764	1.28114
MAP1B_S1362	2.6661	-1.31608	7.57013	8.48e-07	8.92e-06	5.83954
PHF13_S127	2.6519	-2.01954	10.7005	6.69e-09	1.62e-07	10.7466
FETUB_S315	2.64549	-0.936071	10.0317	9.82e-09	2.19e-07	10.2981
MAP1A_S1776	2.63742	-0.910286	8.43492	1.28e-07	1.81e-06	7.6975
PRAG1_S694	2.62411	-1.98593	7.6753	4.84e-07	5.54e-06	6.34455
NUMBL_S411	2.61547	-1.74757	9.58118	1.97e-08	3.87e-07	9.59626
RTN3_S575	2.60677	-0.231417	5.02452	0.000130857	0.000671654	0.77982
PLEKHA3_S211	2.60567	-1.39327	5.20365	0.000113279	0.00059373	0.997243
MAP4_T96	2.60325	-1.81436	6.6515	8.44e-06	6.34e-05	3.6688
CLU_S185	2.5996	-1.52436	5.78516	3.86e-05	0.000233315	2.09446
PTPRZ1_T1684	2.59902	-1.431	6.01957	1.15e-05	8.31e-05	3.12342
GFAP_S385	2.59773	-1.096	5.93934	1.72e-05	0.000118541	2.77338
PDLIM5_T370	2.59114	-1.3155	8.17319	4.72e-07	5.43e-06	6.50731
PRRC2A_S808	2.589	-1.2965	9.54081	1.96e-07	2.6e-06	7.56097
SRRM2_S1188	2.58569	-1.87543	12.4287	3.45e-10	1.73e-08	13.66
OXSR1_S324	2.58426	-1.80608	6.01792	1.92e-05	0.000130045	2.72974
MAP2_S862	2.57664	-1.27021	5.33223	4.78e-05	0.000280241	1.68297
ADCY8_S614	2.5752	-1.1862	5.66307	6.29e-05	0.000354994	1.68138
ATP2B4_T1145	2.5724	-1.54062	4.68656	0.000220724	0.00105546	0.191658
EIF4G2_T397	2.56648	-1.40777	5.87786	1.95e-05	0.00013133	2.6508
MAP7D1_S399	2.56134	-1.48792	4.4059	0.000458488	0.00196852	-0.486622
RCSD1_S105	2.55963	-0.968917	5.43138	5.87e-05	0.000334351	1.59274
SORBS3_S373	2.55656	-1.3585	9.78031	1.44e-08	2.99e-07	9.90948
CAST_S154	2.55402	-1.59507	6.59159	3.7e-06	3.13e-05	4.27803
PHLDB1_S443	2.54954	-1.22718	8.27638	6.41e-07	7.04e-06	6.29202
RHBDF1_S8	2.5488	-1.1656	6.12693	2.85e-05	0.000181036	2.49211
SERBP1_S25	2.53675	-1.60317	7.12396	2.65e-06	2.35e-05	4.77782
SLC39A14_S321	2.53613	-0.893545	7.64793	1.67e-06	1.59e-05	5.29968
MAP1B_T1864	2.53613	-0.633692	8.6126	1.49e-07	2.06e-06	7.60971
MAP2_S1653	2.53321	-1.42155	5.6762	4.7e-05	0.000277117	1.91866
MTSS1L_S673	2.52482	-1.0725	7.45925	7.17e-07	7.71e-06	5.94543
NGFR_S313	2.52402	-0.584786	3.81363	0.00130107	0.00475307	-1.62955
GPATCH2_S129	2.51634	-1.78867	5.88071	2.48e-05	0.000161168	2.46772
WNK3_S734	2.50168	-1.69073	7.63386	1.71e-06	1.62e-05	5.29763
CRTC3_S329	2.50031	-1.14314	7.56433	5.92e-07	6.59e-06	6.14034
OXR1_S16	2.49707	-0.961857	6.25425	7.19e-06	5.52e-05	3.60225
ASAP3_S862	2.47445	-1.81354	6.71025	3.97e-06	3.33e-05	4.2681
C1orf226_S61	2.46711	-2.08	6.05877	1.06e-05	7.76e-05	3.20389
ALKBH5_S384	2.464	-1.54833	8.0282	5.94e-07	6.6e-06	6.27307
LIMCH1_S1103	2.46098	-1.33886	9.09597	4.26e-08	7.2e-07	8.81281
TTBK1_S654	2.45725	-0.7758	4.44962	0.000574898	0.00238279	-0.390448
RRAGD_T391	2.457	-1.6455	5.04883	8.72e-05	0.000472791	1.07459
SLC35C2_S364	2.4537	-1.77777	10.6174	7.5e-09	1.76e-07	10.6313
PLEC_S4382	2.4514	-1.29615	4.69346	0.000217542	0.00104286	0.206286
CAST_S11	2.44856	-1.38407	8.45425	1.24e-07	1.75e-06	7.73092
PAG1_S295	2.4435	-1.31925	5.04046	0.000126766	0.000653543	0.848991
ARHGAP42_S734	2.44203	-1.58438	7.04626	2.15e-06	1.96e-05	4.89431
CEP170_S1407	2.43954	-1.21667	13.2743	5.83e-10	2.53e-08	13.2337
ATXN2L_S684	2.43303	-1.86267	3.5543	0.00270178	0.00885361	-2.25799
ARPP19_S123	2.43082	-1.25807	8.86468	6.22e-08	9.84e-07	8.42899
ARHGAP12_S103	2.43033	-1.71436	9.64811	1.77e-08	3.54e-07	9.70206
EIF3A_T574	2.42766	-1.08833	7.9111	7.17e-07	7.71e-06	6.08184
AKAP12_S1295	2.42263	-0.8246	5.04468	0.000189724	0.000928492	0.724125
EFS_S287	2.41982	-0.705	6.43476	5.03e-06	4.08e-05	3.96573
CCDC86_S217	2.41885	-1.63592	8.5799	1.57e-07	2.15e-06	7.55637
MAP2_T750	2.41871	-0.708917	8.22239	4.37e-07	5.06e-06	6.58618
NIPBL_S850	2.41751	-1.89742	9.64778	5.23e-08	8.53e-07	8.73842
STK10_S13	2.41673	-1.33862	6.94994	2.55e-06	2.27e-05	4.7164
TBC1D10B_S658	2.41527	-1.12482	5.47759	6.78e-05	0.000379703	1.51947
PALMD_S489	2.41245	-1.17438	5.62681	3.2e-05	0.000198938	2.14542
DOCK10_S1331	2.41216	-0.649071	10.8705	2.86e-09	8.31e-08	11.543
ANK1_S814	2.41047	-1.27577	3.3348	0.0039923	0.0122586	-2.69106
EPB41L3_S88	2.40204	-0.140571	5.77717	1.89e-05	0.000128329	2.62163
CTDSPL2_S9	2.40192	-1.68131	7.4941	9.68e-07	9.97e-06	5.7047
HEPACAM_S364	2.39784	-1.27307	7.86899	3.42e-07	4.14e-06	6.69693
PDLIM1_S90	2.39718	-1.23264	3.65835	0.00183462	0.00637625	-1.96911
ERBIN_S1015	2.39642	-1.7841	8.418	8.63e-07	9.05e-06	6.06852
GOLGA4_S120	2.3943	-1.47618	10.5971	2.76e-08	5.1e-07	9.45527
RASAL3_S865	2.39355	-1.29115	6.38152	7.35e-06	5.63e-05	3.64046
REEP3_S152	2.38442	-1.22264	9.05392	4.56e-08	7.58e-07	8.74353
ARHGAP15_S243	2.38155	-1.86777	6.33353	8.05e-06	6.09e-05	3.54759
SAFB_S197	2.37857	-1.74764	6.74424	7.22e-06	5.54e-05	3.82832
CRKL_S222	2.37749	-1.46067	7.9151	7.12e-07	7.68e-06	6.0884
TACC1_S169	2.37551	-1.45971	6.43544	5.02e-06	4.08e-05	3.96708
SOWAHC_S226	2.36673	-1.69285	7.91768	4.67e-07	5.38e-06	6.44587
ACLY_S509	2.36364	-1.58629	5.94235	1.35e-05	9.55e-05	2.96435
SPAG9_S730	2.36189	-1.27036	10.5413	4.6e-09	1.21e-07	11.0638
DTNA_S662	2.3562	-1.0255	4.61417	0.000223225	0.00106655	0.12911
TNS1_S1421	2.35577	-0.875364	8.90551	2.58e-07	3.25e-06	7.19862
MAP1B_S544	2.35467	-1.21471	5.1883	6.48e-05	0.000364943	1.37491
RPRD1B_S166	2.35206	-1.79483	3.73917	0.00183383	0.00637581	-1.87375
CAMSAP1_S1372	2.35082	-1.20646	5.66013	2.99e-05	0.000188169	2.21293
ERBIN_S915	2.34963	-1.48892	7.20291	1.62e-06	1.55e-05	5.18093
MAP4_T70	2.33963	-0.991583	7.22939	2.22e-06	2.02e-05	4.93176
NAV1_S90	2.33784	-1.3575	6.91313	1.99e-06	1.84e-05	4.90795
DPYSL3_T628	2.33615	-1.68523	3.4368	0.00320624	0.0101942	-2.47594
STK3_S413	2.33433	-1.24764	10.9144	2.68e-09	7.93e-08	11.606
LRRFIP2_S320	2.32488	-1.84167	6.7834	4.79e-06	3.92e-05	4.17571
MPLKIP_S133	2.3248	-1.45433	7.61975	1.15e-06	1.16e-05	5.59807
EVL_S248	2.3242	-1.03608	5.83378	2.12e-05	0.000141119	2.56262
SCAF1_S719	2.3206	-1.65221	5.84184	1.66e-05	0.000114341	2.7562
WDR44_S262	2.31964	-1.432	10.333	6.25e-09	1.53e-07	10.7544
RAI1_S1164	2.31487	-1.51454	9.55112	3.48e-08	6.17e-07	9.08344
GAB2_S133	2.30837	-1.05175	6.30665	1.13e-05	8.15e-05	3.27288
ARAF_S272	2.308	-1.25933	5.35279	6.85e-05	0.000382548	1.43718
PDLIM5_S389	2.3031	-1.22869	6.53301	5.52e-06	4.42e-05	3.93151
VIM_Y117	2.30283	-1.08992	4.67128	0.000266477	0.00124401	0.0604128
CAST_S216	2.3023	-1.128	5.70308	2.75e-05	0.000175813	2.29977
GRAMD2B_T61	2.2994	-0.824615	8.95797	8.61e-08	1.3e-06	8.16479
TNS1_S1124	2.29842	-1.31336	8.13414	2.15e-07	2.8e-06	7.17107
SERPINA1_S38	2.29834	-0.3865	5.57135	4.48e-05	0.000264982	1.86802
MTSS1L_S274	2.29752	-1.00146	5.21358	7.38e-05	0.000409596	1.29754
GOLPH3_S36	2.29564	-1.70057	10.6527	3.91e-09	1.05e-07	11.2273
FAM107A_S74	2.29523	-0.0150833	5.2652	8.13e-05	0.00044492	1.26292
TNS2_S941	2.29238	-1.08007	9.21343	3.52e-08	6.24e-07	9.00515
STX7_S129	2.29162	-0.7718	6.23916	2.36e-05	0.000154225	2.82507
WDR44_T268	2.29114	-1.1358	7.79974	2.08e-06	1.9e-05	5.21054
FLNB_S1474	2.29089	-0.394714	5.29869	5.13e-05	0.000297778	1.61136
ST5_T364	2.28768	-1.783	5.46869	4.4e-05	0.000260978	1.82325
MAP1B_S1852	2.28693	-1.71157	6.6249	3.47e-06	2.97e-05	4.34393
PRRC2C_S924	2.28158	-1.75793	7.01663	1.63e-06	1.56e-05	5.10771
LMOD1_S133	2.28031	-0.491583	5.00402	0.000136319	0.000695802	0.738389
STK10_S438	2.27733	-1.466	7.26845	1.02e-06	1.04e-05	5.58762
TCEA1_S81	2.277	-1.2911	5.08422	0.000176527	0.000870034	0.629034
MAPK1_Y187	2.27658	-1.09171	5.07444	8.26e-05	0.000451709	1.12986
SYNPO_S263	2.27488	-1.16992	3.5624	0.00244635	0.0081483	-2.20963
SH3BP5L_S343	2.2732	-1.79669	7.10348	1.93e-06	1.8e-05	4.99939
SMC3_S1065	2.27298	-1.312	6.00773	1.18e-05	8.49e-05	3.09907
TNRC6B_S1432	2.2705	-1.0348	4.83899	0.000276965	0.00128612	0.187282
LMNA_S404	2.26758	-1.34893	4.30696	0.000437543	0.00188703	-0.54514
RTN1_T279	2.26703	-0.938364	4.01316	0.00116603	0.00433271	-1.36011
LRCH2_S521	2.26667	-0.756143	6.22434	7.63e-06	5.82e-05	3.54161
INTS1_S13	2.26542	-1.174	6.96716	7.29e-06	5.59e-05	3.89658
OSBPL11_S15	2.26309	-1.19833	6.87315	4.1e-06	3.41e-05	4.30532
MRC2_S1457	2.25911	-2.15936	6.99185	4.78e-06	3.91e-05	4.24832
PTK2_Y661	2.25878	-1.34407	10.2077	7.53e-09	1.77e-07	10.5659
VTN_S364	2.2572	-1.02685	5.19305	7.7e-05	0.000424428	1.25494
NCOR2_S1025	2.25695	-1.68769	7.40705	1.13e-06	1.14e-05	5.54935
MOSPD2_S273	2.25375	-0.621455	6.27	1.63e-05	0.000112823	2.99991
TJP2_S472	2.25253	-0.897455	4.58594	0.000372786	0.00164542	-0.211187
SPP1_S208	2.25196	-0.598818	4.70635	0.000294518	0.00135268	0.0562398
EXOC2_S432	2.25	-1.33343	8.32018	1.56e-07	2.14e-06	7.4981
CDC42EP4_T188	2.24813	-0.485455	4.74017	0.00027573	0.00128177	0.0941183
THRAP3_S698	2.2441	-1.47938	7.69358	6.85e-07	7.42e-06	6.05679
RIF1_S1616	2.24379	-1.16336	7.41097	2.42e-06	2.17e-05	4.93977
TOP2B_S1466	2.2425	-1.219	6.88285	8.32e-06	6.27e-05	3.76159
EHBP1_S649	2.23864	-1.10593	7.09794	1.4e-06	1.37e-05	5.26362
KDM2B_S795	2.2374	-1.46475	8.11334	5.19e-07	5.85e-06	6.41096
ADAM10_S740	2.2332	-1.04891	5.83886	3.5e-05	0.000214807	2.19357
ERC1_S55	2.23229	-1.67264	6.85288	2.23e-06	2.03e-05	4.79098
LARP1_T711	2.22933	-1.25414	4.40836	0.000350155	0.00156298	-0.322258
HS1BP3_S194	2.22694	-1.06525	8.15791	4.83e-07	5.53e-06	6.48277
TNKS1BP1_S1554	2.22665	-1.57885	4.4861	0.000337137	0.00151798	-0.234489
GAB1_S419	2.22609	-1.39586	7.97625	2.83e-07	3.52e-06	6.88989
ARHGAP21_S616	2.226	-0.698	9.30762	2.63e-07	3.31e-06	7.26105
DDX17_S601	2.22589	-1.59293	6.14729	8.91e-06	6.64e-05	3.38489
KNG1_S332	2.22036	-0.628571	7.57703	5.79e-07	6.45e-06	6.16379
NFIC_S323	2.22005	-1.62538	5.47303	4.36e-05	0.000258854	1.83214
ABCC1_S930	2.21403	-1.48092	7.81442	8.38e-07	8.82e-06	5.92257
SCAF11_S816	2.214	-1.87791	9.14514	1.85e-07	2.47e-06	7.55257
ARHGEF18_S1160	2.20707	-0.923455	8.06617	8.78e-07	9.19e-06	5.95388
AMPH_T310	2.2062	-0.172071	5.40842	4.07e-05	0.000244536	1.84522
FGD2_S48	2.20288	-0.8438	4.19521	0.000934879	0.00360055	-0.877501
KIAA1109_S1323	2.1984	-1.42786	8.06003	2.44e-07	3.12e-06	7.03951
DDX17_S574	2.1977	-0.736231	6.5023	5.85e-06	4.65e-05	3.87277
FHOD1_S357	2.1964	-1.48523	7.80985	5.61e-07	6.28e-06	6.2595
PHYHIPL_S15	2.19629	-0.6585	7.15076	1.27e-06	1.26e-05	5.36442
MTFR1L_S238	2.19575	-1.39223	10.2799	1.2e-08	2.6e-07	10.1551
SH3KBP1_S255	2.19342	-1.51286	8.49132	1.16e-07	1.66e-06	7.79486
PHF2_S1056	2.19295	-1.25231	7.07902	2.02e-06	1.87e-05	4.95453
MTSS1L_S342	2.19016	-1.10336	6.45058	4.87e-06	3.97e-05	3.99738
SGIP1_S554	2.1847	-0.575231	4.79889	0.000174364	0.000860843	0.429302
STAT3_S701	2.17862	-0.913143	5.28938	5.23e-05	0.000302389	1.59147
DENND4C_S1175	2.17847	-1.29445	4.50876	0.000433929	0.00187406	-0.364739
PHF3_S1642	2.17725	-1.0416	6.6357	1.23e-05	8.83e-05	3.36015
CTTNBP2NL_S549	2.17687	-1.88825	8.58509	2.49e-07	3.17e-06	7.18092
VIM_S420	2.17533	-1.95643	4.85973	0.00013102	0.000671865	0.664843
USP6NL_S593	2.174	-1.0148	6.18568	2.58e-05	0.000166281	2.59264
LRP1_S4523	2.17195	-1.45038	8.09497	3.47e-07	4.18e-06	6.74888
AHNAK_S5864	2.17183	-0.8486	5.17325	0.000150188	0.00075744	0.809814
PPP3CB_S479	2.17058	-0.290571	6.94111	1.89e-06	1.76e-05	4.96209
MAP4_S865	2.16997	-1.45677	6.77321	3.53e-06	3.01e-05	4.38661
PXN_S106	2.16924	-0.954714	6.15415	8.79e-06	6.57e-05	3.39887
SH3GL2_T282	2.1663	-0.00230769	6.87016	2.96e-06	2.58e-05	4.56806
PLA2G4C_S347	2.16064	-0.917786	7.91843	3.14e-07	3.84e-06	6.78606
MAP1A_S1749	2.15986	-0.0239167	7.8949	7.36e-07	7.88e-06	6.05524
MAP1B_S1899	2.15882	-0.667214	6.15748	8.73e-06	6.53e-05	3.40566
AFAP1_S632	2.15849	-1.887	5.32512	4.85e-05	0.000283649	1.66781
PPP1R1B_S137	2.1556	-0.110923	4.05969	0.000838201	0.00328023	-1.14661
GAB2_S543	2.1553	-0.852538	8.44524	1.95e-07	2.59e-06	7.33523
PRKAA1_S511	2.15362	-1.62107	9.39539	2.63e-08	4.91e-07	9.29971
MYO9B_S1290	2.1534	-1.54493	11.5786	1.06e-09	3.87e-08	12.5349
SRSF6_S249	2.14853	-1.34373	6.52798	1.04e-05	7.62e-05	3.43043
USP8_S641	2.14816	-1.53536	9.2715	3.21e-08	5.77e-07	9.0996
SYN3_S405	2.14804	-0.0912857	5.05401	8.63e-05	0.00046846	1.08577
EIF4EBP1_S65	2.14797	-1.04582	4.63517	0.000338478	0.00152368	-0.113506
MAP4_S99	2.14784	-1.28736	9.1462	3.93e-08	6.77e-07	8.89528
LDB2_S270	2.14425	-1.5643	2.83253	0.013503	0.0341137	-3.69443
PSMF1_S252	2.14065	-1.10292	7.76591	6.05e-07	6.7e-06	6.18312
FAM102A_S231	2.13839	-1.51355	5.749	4.12e-05	0.000247002	2.05379
LYAR_S276	2.13682	-0.952071	3.88179	0.00111886	0.00418209	-1.48006
CUEDC1_S10	2.13426	-1.18458	5.75255	3.17e-05	0.000197236	2.22075
ATF2_S90	2.13324	-1.30457	3.88305	0.00111574	0.00417405	-1.47729
MAP2_S1451	2.12911	-1.60671	5.99761	1.2e-05	8.65e-05	3.07825
HDGFL2_S478	2.12576	-1.58536	5.77828	1.89e-05	0.000128121	2.62396
ANK2_S2201	2.1256	0.0395385	5.87222	1.97e-05	0.000132473	2.63953
RSF1_T1278	2.12443	-1.42025	6.59016	6.75e-06	5.23e-05	3.79512
EEF2K_S462	2.12386	-1.91392	4.52697	0.000357655	0.00158907	-0.236477
NES_S578	2.12382	-2.13671	4.55655	0.000253134	0.00118888	0.00291577
KIAA0556_S691	2.12029	-1.26464	9.64832	1.77e-08	3.54e-07	9.70239
FBXO38_S654	2.1194	-1.00907	6.43702	5.01e-06	4.07e-05	3.97025
HTT_S1866	2.1172	-1.25083	7.41357	1.62e-06	1.56e-05	5.24873
SAMHD1_S18	2.1164	-1.33614	5.49766	3.37e-05	0.000208095	2.03447
GOLGA4_S93	2.11602	-1.3405	9.30777	3.03e-08	5.53e-07	9.15838
AKAP12_S1512	2.11504	-0.237071	5.36997	4.41e-05	0.000261677	1.7634
NUMB_T436	2.11475	-1.46838	5.63269	3.16e-05	0.000197039	2.15735
MAP1A_T1957	2.11363	-0.18575	5.27763	7.93e-05	0.000435848	1.2877
MAP7_S345	2.11306	-0.526417	5.16062	9.99e-05	0.000532032	1.05376
PPP3CA_S469	2.11082	-0.0793571	5.38568	4.27e-05	0.000254239	1.79685
MAST2_S92	2.10887	-1.11092	7.19594	2.35e-06	2.12e-05	4.90301
EIF4G1_S1084	2.1085	-1.4771	2.63983	0.0196559	0.0468737	-4.05632
BCLAF3_S139	2.10812	-1.89431	6.29806	8.62e-06	6.46e-05	3.47878
AVEN_S94	2.10675	-1.3305	7.65619	1.09e-06	1.1e-05	5.68657
OXR1_S204	2.10656	-0.459214	5.59931	2.73e-05	0.000174716	2.24902
SPP1_T240	2.1062	-0.288636	5.52621	6.2e-05	0.00035055	1.61116
YBX1_S176	2.10002	-2.28121	4.57211	0.000244677	0.00115481	0.0370092
CD33_T299	2.09914	-1.18882	6.09138	2.23e-05	0.000146941	2.67973
RAPH1_S571	2.099	-1.45742	9.25925	9.12e-08	1.36e-06	8.17635
SAMSN1_T110	2.09646	-1.34736	4.47273	0.000465915	0.00199573	-0.407184
ALKBH5_S64	2.0935	-1.66092	6.25929	1.23e-05	8.81e-05	3.21753
PHF2_S655	2.0932	-1.18343	8.48096	1.18e-07	1.68e-06	7.77701
STK10_S20	2.09213	-1.49014	7.48778	6.81e-07	7.39e-06	5.9985
PCYT1A_S323	2.08965	-1.42154	7.8415	5.32e-07	5.97e-06	6.31437
GFAP_S13	2.08891	-0.553071	5.53922	3.09e-05	0.000193519	2.12233
MAP1A_S2427	2.08691	-0.0371667	4.96974	0.000145982	0.000737706	0.669015
TRIM33_S1119	2.08453	-1.56486	8.57334	1.01e-07	1.48e-06	7.93574
RTN4_S806	2.08373	-0.337143	7.03552	1.58e-06	1.52e-05	5.14402
TNKS1BP1_S1545	2.08004	-1.47857	6.22739	7.59e-06	5.79e-05	3.54781
DDX42_S754	2.0776	-1.36692	4.26352	0.000541583	0.00226545	-0.709986
SEC61B_S17	2.07638	-1.63721	5.8485	1.63e-05	0.000113063	2.77004
DNM1_S774	2.07564	-0.350143	3.76009	0.00146477	0.00525294	-1.74679
AQP4_S285	2.07456	-0.759643	6.27669	6.88e-06	5.31e-05	3.64768
GTF2I_S103	2.07396	-0.868857	8.56881	1.02e-07	1.49e-06	7.92797
TRIP12_S1106	2.07253	-1.048	5.8451	2.07e-05	0.000138487	2.58529
PDCD4_S67	2.06917	-1.05354	8.16604	3.08e-07	3.78e-06	6.86916
LPIN2_S106	2.06833	-1.34362	7.17931	1.69e-06	1.61e-05	5.13796
WDR44_T271	2.06767	-0.770615	6.11283	1.23e-05	8.82e-05	3.11664
CDC42EP4_S298	2.06613	-1.52243	3.9405	0.000982536	0.00375255	-1.35115
MAP4_S928	2.06582	-1.34943	4.52111	0.000273519	0.00127305	-0.0747702
MICALL1_S640	2.065	-1.01177	5.01318	0.00011159	0.000586096	0.87992
SYN2_S542	2.06474	-0.566833	3.66107	0.0021599	0.00733974	-2.03625
SBNO1_S794	2.0644	-1.06564	3.9479	0.00133001	0.00484554	-1.49199
TAOK1_S965	2.06364	-1.35343	7.28916	9.81e-07	1.01e-05	5.62669
SIRT1_S27	2.06197	-1.12631	7.79856	5.72e-07	6.39e-06	6.2399
MPRIP_S619	2.06089	-1.14173	7.04225	4.4e-06	3.64e-05	4.33276
PALLD_S641	2.05873	-0.638071	3.6419	0.00190263	0.0065865	-2.005
MAPT_S597	2.05469	-0.712071	8.06307	2.43e-07	3.11e-06	7.04492
TOP2B_S1375	2.0546	-1.38421	7.26274	1.03e-06	1.05e-05	5.57682
CNOT2_S165	2.053	-1.25042	4.88368	0.000173475	0.000857086	0.531783
AKT1S1_T266	2.05242	-1.2217	5.55683	7.58e-05	0.000419202	1.50703
44078_S115	2.05223	-0.00933333	4.72709	0.000237946	0.0011278	0.174795
MAP1B_S828	2.05049	-0.807571	7.64035	5.16e-07	5.83e-06	6.28042
SNTB2_S222	2.04949	-0.880929	4.37013	0.00038081	0.00167559	-0.406255
MAP3K7_S417	2.04786	-1.06058	5.82038	2.78e-05	0.00017776	2.35172
GLCCI1_S406	2.04709	-1.53079	6.68281	3.1e-06	2.69e-05	4.45815
UHRF1BP1L_S953	2.04655	-1.21562	8.79749	1.11e-07	1.6e-06	7.90875
AKAP13_T2415	2.04413	-1.6338	5.14645	0.000157657	0.000790167	0.910624
AP3B1_T810	2.04396	-1.07545	6.70402	7.73e-06	5.88e-05	3.75928
ITPRID2_S665	2.04387	-1.9401	3.90245	0.00164813	0.00580924	-1.44338
PCYT1A_S319	2.0424	-1.38164	6.11016	2.16e-05	0.000142977	2.68834
DOCK4_S1623	2.0415	-0.5157	4.34766	0.000698025	0.00280518	-0.585009
KIF5C_T396	2.04137	-0.0216667	5.86249	2.57e-05	0.000165842	2.4671
SCRIB_T475	2.04113	-1.32536	4.93689	0.000110946	0.000583168	0.832355
SGIP1_T186	2.03971	-0.369643	6.14148	9.01e-06	6.7e-05	3.37304
MAP3K5_S82	2.03582	-1.41427	5.8109	3.68e-05	0.000223967	2.16813
MACF1_S1377	2.0334	-1.00975	5.47738	5.37e-05	0.000309285	1.68347
KANK1_T1341	2.03285	-1.09338	5.35459	5.54e-05	0.000317775	1.589
GIGYF1_S157	2.03125	-1.9595	5.09883	0.000171896	0.000850743	0.823519
LRPAP1_S50	2.03	-1.709	4.68037	0.000193263	0.000943251	0.273868
SPAG9_S251	2.02933	-1.34157	9.98572	1.05e-08	2.33e-07	10.2276
AGAP2_S1177	2.02873	-0.581786	4.03032	0.000805491	0.00317317	-1.15371
FYB1_S219	2.02744	-1.01336	7.33835	8.96e-07	9.35e-06	5.71928
NES_T105	2.02553	-1.08408	3.45556	0.00307938	0.00985929	-2.43626
ARHGAP31_S272	2.025	-1.08915	6.57907	5.07e-06	4.1e-05	4.0194
IGF2R_S2479	2.02455	-1.29708	5.63204	3.17e-05	0.000197236	2.15602
SYMPK_S1259	2.02155	-1.79623	6.39179	7.21e-06	5.53e-05	3.66028
SLC30A1_S173	2.02148	-1.31338	7.16303	1.74e-06	1.64e-05	5.10828
TNRC6B_S1816	2.01987	-1.267	5.07161	9.89e-05	0.00052721	1.00209
KIAA1217_T68	2.01787	-1.154	4.47967	0.000299481	0.00137297	-0.165673
HEATR3_T340	2.01714	-1.04667	8.68514	2.14e-07	2.78e-06	7.31257
FCHO2_S312	2.0167	-1.49782	7.60293	1.79e-06	1.68e-05	5.2279
KIAA1217_S1794	2.01604	-0.842429	6.51805	4.27e-06	3.54e-05	4.132
ATXN2L_S339	2.01342	-1.48823	6.83047	3.18e-06	2.75e-05	4.49394
TOP2B_T1292	2.01335	-1.21938	5.58632	3.47e-05	0.000213034	2.06319
AHCTF1_S1241	2.01182	-1.13371	6.89282	2.07e-06	1.9e-05	4.86857
MAGI1_S741	2.01123	-1.44464	4.33343	0.000614067	0.00251746	-0.715227
SPP1_T86	2.00895	-0.0530769	4.81905	0.00016716	0.000831182	0.47186
FMNL2_S1016	2.00784	-0.308357	5.48842	3.44e-05	0.000211699	2.01493
YAP1_S61	2.00671	-1.68258	6.44427	8.78e-06	6.57e-05	3.52776
RAI14_T300	2.00567	-0.8464	3.41099	0.0043231	0.0130907	-2.57709
STAC2_S48	2.00469	-0.065	4.18745	0.000719923	0.00288169	-0.939953
TNKS1BP1_S836	2.00407	-1.54893	8.77728	7.19e-08	1.11e-06	8.28216
RTN4_S933	2.004	-0.59775	6.04049	1.84e-05	0.000125573	2.80635
CHD7_S1874	2.00317	-0.9354	3.49011	0.00369898	0.0114773	-2.42235
HTATSF1_S387	2.00263	-1.51738	5.37949	5.26e-05	0.000304355	1.64023
MAP1B_S541	2.00091	-0.8555	3.34011	0.00370233	0.0114853	-2.65836
SPATA6_S265	1.99975	-0.978615	7.0077	2.3e-06	2.08e-05	4.82323
PIKFYVE_S1754	1.99972	-1.431	7.7507	6.21e-07	6.85e-06	6.15661
PBXIP1_S43	1.99858	-0.69	4.26607	0.000478743	0.00204114	-0.635061
RBM34_S14	1.9984	-1.21529	6.33478	6.13e-06	4.82e-05	3.76494
CIRBP_S148	1.9978	-1.63791	3.56462	0.00289333	0.0093607	-2.26718
CLN6_S31	1.99762	-1.50679	9.16142	3.83e-08	6.67e-07	8.9202
NAV1_S452	1.9952	-1.15743	7.29794	9.65e-07	9.96e-06	5.64324
FAM53C_S299	1.99507	-1.71654	8.94831	8.74e-08	1.32e-06	8.14947
AGAP1_T836	1.99425	-0.7008	6.94528	7.55e-06	5.76e-05	3.86165
SRGAP1_S917	1.99347	-1.13571	5.73084	2.08e-05	0.000138743	2.52492
MAP4_S941	1.9933	-1.24085	4.64335	0.000241753	0.00114282	0.100015
PRKACB_S34	1.99196	-1.18714	2.93913	0.00887033	0.023985	-3.50525
TSC2_S1365	1.99192	-1.3139	7.22944	4.86e-06	3.97e-05	4.31019
CTTN_S11	1.99175	-1.09169	4.24793	0.000559929	0.00233204	-0.743344
FLNC_S2624	1.99125	-0.8855	5.19918	0.000143312	0.000726397	0.857539
REEP2_S152	1.98956	-0.952	7.87788	3.37e-07	4.08e-06	6.71298
ALB_S89	1.98885	-0.599308	9.29657	5.1e-08	8.37e-07	8.69445
NES_S1560	1.9884	-1.53523	5.01012	0.000112301	0.000589366	0.873506
SPAST_T303	1.98744	-0.990643	4.79496	0.000150715	0.00075972	0.523892
MBP_S96	1.98642	-1.14579	8.92785	5.61e-08	9.06e-07	8.53449
SRRM2_S988	1.985	-1.5219	5.59769	7.05e-05	0.000392458	1.56473
USP6NL_S612	1.98158	-1.0892	7.65612	2.56e-06	2.28e-05	4.96289
MAP1B_S2098	1.98032	-0.781462	5.77636	2.38e-05	0.000155025	2.44742
FBXO6_S284	1.9802	-0.843909	2.66303	0.0179291	0.0433871	-4.04901
PLEKHO2_S439	1.9796	-1.4352	4.13972	0.00104035	0.0039371	-1.1699
CRKL_Y198	1.97936	-1.20664	7.30212	9.58e-07	9.9e-06	5.65113
ZC3HAV1_S335	1.97762	-1.85393	5.67526	2.33e-05	0.000152644	2.40859
ALB_T260	1.97654	-0.271583	6.33993	1.06e-05	7.74e-05	3.33475
PML_S505	1.97589	-1.17021	2.75963	0.0130273	0.033082	-3.87287
APC_S2812	1.97475	-1.28691	3.8499	0.00162139	0.005728	-1.65955
MTM1_S13	1.97274	-0.973167	9.25046	9.23e-08	1.38e-06	8.16342
EXOC1_T568	1.97182	-0.951	5.57518	2.87e-05	0.000182032	2.1982
HDGF_T223	1.97153	-1.60921	5.40237	4.12e-05	0.000247002	1.83236
GAB1_T211	1.96903	-0.735308	7.76004	6.11e-07	6.76e-06	6.17288
SOX6_S111	1.96867	-1.42757	4.68455	0.000191513	0.000936564	0.283011
NCBP1_S7	1.96696	-1.09907	5.11035	7.65e-05	0.000422252	1.20726
AAK1_S731	1.9646	-0.0935	8.47746	7.95e-07	8.43e-06	6.14225
TNS1_S1381	1.96382	-1.01531	8.28643	2.53e-07	3.2e-06	7.07139
CEP131_S78	1.96378	-1.73508	6.40632	7.01e-06	5.4e-05	3.68832
NAV1_S797	1.96075	-1.01617	6.25145	1.25e-05	8.91e-05	3.20291
ADD1_S59	1.9596	-0.1144	6.12367	2.86e-05	0.000181636	2.48651
SLC43A2_S297	1.957	-0.3495	6.61454	1.28e-05	9.09e-05	3.31181
PRUNE2_S699	1.95677	-1.00477	4.9203	0.000135328	0.000691321	0.685071
MAP1B_T1853	1.9566	-0.33675	4.94281	0.000154067	0.000774098	0.614433
PLG_T742	1.95571	-0.683545	5.09098	0.000140286	0.00071303	0.807852
GYS1_S698	1.95445	-1.34754	4.24464	0.000563887	0.00234561	-0.750395
MTMR3_S647	1.95298	-1.30229	6.62256	3.48e-06	2.98e-05	4.3393
TMCC2_S438	1.9514	-0.677071	8.18252	1.97e-07	2.62e-06	7.25655
KLC4_S537	1.95109	-0.856071	5.43415	3.85e-05	0.000233205	1.89987
CIC_S1648	1.95034	-0.8125	9.80542	4.2e-08	7.11e-07	8.96148
SPAG9_S203	1.9484	-0.726	6.73679	1.05e-05	7.66e-05	3.51205
44083_S85	1.9475	-1.88146	7.2133	1.59e-06	1.53e-05	5.19981
SRGAP3_S954	1.9472	-0.722571	5.38541	4.27e-05	0.000254308	1.79628
TSC22D3_S188	1.94667	-1.12343	7.45675	7.21e-07	7.74e-06	5.94077
ARAP3_S1337	1.9444	-1.62415	5.20487	7.52e-05	0.00041631	1.27948
TIAM1_S52	1.9433	-1.34508	4.90168	0.000140677	0.000714661	0.64593
MAP1B_S2100	1.94291	-0.494167	5.67849	3.65e-05	0.000222404	2.07709
RPTOR_S722	1.9418	-1.38215	9.00698	7.97e-08	1.22e-06	8.24233
RELL1_S109	1.94122	-1.156	5.60502	3.34e-05	0.000206449	2.1012
ARHGEF17_S546	1.94085	-1.19477	5.0022	0.00011416	0.000597723	0.856912
PREX1_S1001	1.94043	-1.14131	4.75927	0.000189456	0.000927631	0.345594
BAG3_S381	1.93784	-0.847357	3.73847	0.00153659	0.0054706	-1.79411
WWTR1_T67	1.93709	-1.09917	5.7262	3.33e-05	0.000205852	2.16972
EIF3C_T262	1.93667	-0.833364	6.95266	5.1e-06	4.13e-05	4.15974
MAP2_T1628	1.93664	-1.18679	3.85648	0.00118333	0.00438467	-1.53559
SOX13_S335	1.9356	-1.52454	6.3505	7.8e-06	5.92e-05	3.58046
ZFP36L1_S161	1.93525	-1.1169	5.24909	0.000130983	0.000671847	0.949165
TNC_S70	1.9348	-0.2932	5.52791	7.97e-05	0.00043795	1.43959
LSM14A_S192	1.93433	-1.4165	6.41158	5.26e-06	4.24e-05	3.91929
DAB2IP_S882	1.93333	-1.18786	5.08755	8.03e-05	0.000440782	1.15814
TEX2_S222	1.93329	-1.15643	6.48983	4.51e-06	3.72e-05	4.07576
TNKS1BP1_S1666	1.933	-1.27654	8.00342	4.04e-07	4.74e-06	6.59293
USP20_S388	1.93214	-0.804083	4.65441	0.000275774	0.00128177	0.0257908
EPB41L2_T815	1.93046	-1.0135	5.85301	2.62e-05	0.000168512	2.41452
AMER2_S229	1.92992	-0.8932	5.71816	5.72e-05	0.000326686	1.79444
TNKS1BP1_S762	1.9264	-1.0036	5.67079	6.21e-05	0.000350944	1.6951
ARHGAP45_S594	1.92638	-1.14079	4.72266	0.000176292	0.000869085	0.366247
TLE4_S222	1.9259	-0.871769	5.37164	5.35e-05	0.000308278	1.62409
DHX57_S74	1.92306	-1.56158	5.60561	4.19e-05	0.000250439	1.93501
AKAP13_S2713	1.92293	-1.55457	8.10218	2.27e-07	2.93e-06	7.11443
PHF8_S1021	1.92277	-1.04042	6.33121	1.08e-05	7.84e-05	3.31855
SCAF1_S564	1.92225	-1.6251	4.8787	0.000257351	0.00120616	0.261918
HUWE1_S2595	1.9212	-0.9622	4.11219	0.00109713	0.0041123	-1.22347
PODXL_S537	1.92112	-0.930231	5.50973	4.05e-05	0.000243469	1.90715
CLASP1_S1196	1.9206	-1.0525	3.84631	0.00183884	0.00638543	-1.7427
DFFA_S110	1.91858	-1.23557	5.32263	4.87e-05	0.000284954	1.66247
PDZD2_S1005	1.9173	-0.844077	6.40935	6.97e-06	5.38e-05	3.69415
PLG_S45	1.91592	-1.0178	6.8747	8.43e-06	6.33e-05	3.7485
SLC4A4_S86	1.91433	-0.376643	5.4906	3.42e-05	0.00021093	2.01954
ERC1_S21	1.91202	-1.57636	3.21815	0.00483767	0.014398	-2.91904
SDC3_T430	1.912	-0.7357	5.13756	0.000160217	0.000801206	0.743992
SHROOM4_S282	1.91051	-1.25579	8.03747	2.54e-07	3.22e-06	6.99931
MAGED2_T72	1.90996	-1.06143	9.36666	2.76e-08	5.1e-07	9.25346
AXIN1_S486	1.90767	-1.02655	9.0444	2.12e-07	2.77e-06	7.39618
MINK1_S601	1.90649	-0.901	5.93103	1.38e-05	9.74e-05	2.94097
NES_S1409	1.90613	-1.16225	2.67768	0.0166843	0.0408059	-3.98808
GOLGA5_S116	1.90306	-1.18692	9.5688	5.85e-08	9.37e-07	8.6256
VIPAS39_S121	1.90176	-1.12336	8.56285	1.03e-07	1.51e-06	7.91776
TLE3_S240	1.9016	-0.840636	6.3311	1.46e-05	0.000102311	3.08377
CLASP2_S1176	1.90153	-0.866214	7.51627	6.46e-07	7.09e-06	6.05139
DNM1_S778	1.9008	0.363857	3.64546	0.00188768	0.00654261	-1.99722
SPAG9_T226	1.89942	-0.822857	6.31219	6.41e-06	5.02e-05	3.71939
SLC12A7_T30	1.89791	-1.45429	6.14815	8.89e-06	6.63e-05	3.38663
GCFC2_S180	1.8972	-1.25643	7.43104	7.55e-07	8.06e-06	5.89284
SNAP23_S110	1.89696	-1.05907	8.61359	9.45e-08	1.4e-06	8.00454
NES_S1577	1.89696	-1.94807	5.77918	1.88e-05	0.000127929	2.62582
CDC42EP4_S322	1.8969	-1.14992	5.26781	6.61e-05	0.000371305	1.40989
PLIN3_T38	1.89595	-1.36754	3.65484	0.00200436	0.0068847	-2.01283
LIMD1_T386	1.89563	-1.21558	5.1973	9.29e-05	0.0005	1.12726
GPRIN1_S895	1.89466	-0.730417	4.97511	0.000144425	0.000730755	0.679875
CABLES1_S311	1.89446	-0.8175	5.943	2.21e-05	0.00014589	2.58698
PHLDB1_S678	1.89413	-1.17786	6.60899	3.57e-06	3.05e-05	4.31246
AAK1_S637	1.89336	-0.989357	5.48603	3.46e-05	0.000212436	2.00987
ABLIM1_S352	1.89332	-0.415923	6.44481	6.52e-06	5.09e-05	3.76244
ARHGEF17_S961	1.8932	-0.637167	5.95283	2.17e-05	0.000143745	2.60574
ARHGAP5_S1218	1.89027	-0.895571	7.34926	8.78e-07	9.19e-06	5.73976
CDK18_S14	1.88975	-0.2696	4.25312	0.000836443	0.00327526	-0.932283
CLASP2_S641	1.88711	-0.705143	6.23036	7.54e-06	5.76e-05	3.55384
TRIM28_T541	1.88651	-1.43336	6.74516	2.75e-06	2.42e-05	4.58062
CARHSP1_S30	1.88555	-1.26054	3.55164	0.00250374	0.00830653	-2.2325
ANXA1_S34	1.88523	-0.913909	5.16644	0.000121547	0.000630196	0.925608
STAT3_Y705	1.8849	-1.00054	4.11752	0.000740346	0.00295231	-1.02267
MSN_S407	1.88485	-1.10131	5.46678	4.41e-05	0.000261677	1.81934
TP53BP1_S644	1.88373	-1.29362	6.45351	6.41e-06	5.03e-05	3.77915
AKAP12_T160	1.88371	-0.927727	2.82094	0.0130773	0.0331797	-3.71354
STK10_S516	1.88243	-0.972615	5.07333	9.85e-05	0.000525907	1.00566
ARFIP1_S39	1.88227	-1.03143	5.57352	2.88e-05	0.000182546	2.19471
CD44_S704	1.87958	-1.0625	6.44261	4.95e-06	4.03e-05	3.98144
PRRC2B_S480	1.87795	-1.42046	5.20227	7.56e-05	0.000418309	1.27408
PPP2R5B_S44	1.87504	-1.06379	4.55137	0.000256013	0.00120049	-0.00842869
ACBD7_T68	1.87244	0.154286	6.80439	2.45e-06	2.19e-05	4.69649
FAM122A_S104	1.87243	-0.97125	6.10687	1.63e-05	0.000112824	2.89826
NAV1_S672	1.86967	-1.07293	6.51924	4.26e-06	3.53e-05	4.13436
NES_S1286	1.86789	-2.014	2.97717	0.00901874	0.0243088	-3.43899
SYN1_S641	1.86564	-0.194143	7.16738	1.23e-06	1.22e-05	5.39605
LPAR1_S240	1.86492	-1.2147	3.51405	0.00352858	0.0110363	-2.37547
KLC2_S556	1.8643	-0.530462	6.19959	1.04e-05	7.61e-05	3.28683
SPECC1_S914	1.86376	-1.14893	6.04866	1.09e-05	7.9e-05	3.18315
FMNL1_S624	1.86328	-1.00823	4.06971	0.000820349	0.00322225	-1.12513
ARL6IP4_S221	1.8625	-1.3335	4.19071	0.000943012	0.00362426	-0.886164
AHNAK_S4908	1.86229	-1.22833	4.73518	0.000234076	0.00111227	0.191364
LRRC41_T327	1.86202	-1.16921	6.06688	1.05e-05	7.65e-05	3.22051
RRAD_S39	1.86127	-0.731636	4.0832	0.00101277	0.00384835	-1.2187
NHSL1_S1461	1.86107	-1.01182	7.94299	1.06e-06	1.08e-05	5.78288
CD74_S8	1.86095	-0.849	4.21432	0.000601672	0.0024752	-0.81531
WDFY3_S2434	1.86043	-0.826182	7.52172	2.03e-06	1.87e-05	5.09768
LTB4R_S320	1.86009	-0.899571	5.57907	2.85e-05	0.000181045	2.2064
CARMIL1_S1254	1.85842	-1.3345	5.31929	4.91e-05	0.000286667	1.65535
SRRM1_S677	1.85797	-1.53464	5.24369	0.000105032	0.000557019	1.07414
DCLK1_S346	1.85791	-0.487571	4.87838	0.000125851	0.000649146	0.705374
PTPN13_S240	1.85563	-1.13225	4.85061	0.000185405	0.00091023	0.427039
CLASP2_S1250	1.85516	-0.359	5.94428	1.34e-05	9.52e-05	2.96833
APC_S2742	1.85466	-1.47308	4.88499	0.000173018	0.000855355	0.497005
SLAIN1_S425	1.85313	-0.3995	5.31552	4.95e-05	0.000288623	1.64731
IRF2BPL_S334	1.853	-1.08773	5.30491	9.36e-05	0.000503029	1.19134
ASAP1_S910	1.85292	-1.36246	6.99831	2.34e-06	2.11e-05	4.8059
USP32_S1386	1.85242	-1.0897	5.1311	0.000162107	0.000809048	0.732058
CLCN7_S9	1.84758	-1.19393	7.63305	5.23e-07	5.89e-06	6.26701
SRRM2_S1124	1.84613	-1.586	3.90282	0.00106798	0.00402625	-1.4339
ARHGAP29_T948	1.84475	-1.4196	4.59843	0.000433976	0.00187406	-0.268489
KNG1_S329	1.84163	-0.5528	3.05848	0.00866382	0.0235054	-3.07936
NES_S680	1.84087	-1.61221	5.92623	1.39e-05	9.82e-05	2.93105
SAMSN1_S142	1.83962	-1.07721	5.5167	3.24e-05	0.000201395	2.07474
PPP2R5C_S552	1.8385	-1.17292	7.67871	1.05e-06	1.06e-05	5.72417
TBC1D15_S70	1.83742	-1.258	7.63841	5.18e-07	5.84e-06	6.27685
FRMD8_S20	1.83742	-1.6192	2.66961	0.0185524	0.0446755	-4.00089
CAD_S1406	1.83596	-1.49786	5.81854	1.74e-05	0.000119201	2.70777
ZFYVE16_S896	1.83587	-1.01677	6.17114	1.1e-05	7.97e-05	3.23112
NF2_T581	1.83518	-1.01954	7.03232	2.2e-06	2.01e-05	4.86864
RRM2_S80	1.83443	-1.713	3.04462	0.00832879	0.0227311	-3.30816
BCLAF1_S648	1.83093	-1.70643	5.27766	5.36e-05	0.00030883	1.56641
TRIM9_T90	1.82975	-0.627	7.10862	1.92e-06	1.78e-05	5.0088
WASHC2C_S539	1.82973	-0.785385	3.92876	0.00111074	0.00415945	-1.42717
SYNRG_T1100	1.8296	-1.15567	5.60104	4.23e-05	0.000252498	1.92609
MAP1B_S1346	1.82831	0.102857	3.313	0.00392955	0.012099	-2.7165
RTN4_S129	1.82567	-0.399692	6.01542	1.49e-05	0.000103626	2.92438
TOP2B_S1576	1.8254	-1.6133	5.62371	6.74e-05	0.000377803	1.61122
BRSK2_S566	1.82479	-0.165727	3.13622	0.00691694	0.0194032	-3.09482
PBRM1_S948	1.82416	-1.24907	4.82501	0.000141228	0.000716915	0.58932
GPRIN3_S583	1.82396	-0.667455	5.69266	4.56e-05	0.000269538	1.94927
ANK2_S2213	1.8235	0.159364	3.38615	0.00416071	0.0126924	-2.62688
TAB2_S527	1.82167	-1.18523	6.07155	1.33e-05	9.45e-05	3.03531
SUN2_S12	1.82127	-0.569214	4.94173	0.000109795	0.000577873	0.842859
HNRNPA1_S199	1.82091	-1.13079	5.70044	2.21e-05	0.000146086	2.46134
TCEAL5_S36	1.81847	-0.329214	4.13057	0.000645463	0.00262486	-0.933193
GORASP2_T222	1.81753	-0.924077	7.10484	1.93e-06	1.79e-05	5.00189
FTO_T4	1.815	-1.19575	3.85205	0.00144792	0.00519992	-1.6386
PLXDC2_S506	1.81473	-0.804214	5.3653	4.46e-05	0.000263628	1.75347
GPS1_T547	1.81302	-1.19071	4.81687	0.000143737	0.000728075	0.571594
TOP2B_S1461	1.81291	-0.936333	4.03756	0.000983064	0.00375386	-1.252
TRA2A_S236	1.8104	-1.28643	6.0865	1.01e-05	7.39e-05	3.2607
MYCBP2_S2812	1.80822	-1.34315	5.89712	1.87e-05	0.000127381	2.68924
ABCA1_S1145	1.80663	-1.15067	4.19295	0.000711764	0.002853	-0.928521
MAP1B_S1276	1.80576	-0.207643	3.88206	0.00111818	0.00418109	-1.47945
MAPT_Y532	1.80533	-0.602727	5.16393	0.000122127	0.000633023	0.92077
PALLD_S914	1.80287	-1.13979	4.05043	0.000770467	0.0030579	-1.10948
KIF13A_S1394	1.80234	-0.877167	7.74223	9.42e-07	9.79e-06	5.80283
FAM129B_S574	1.80204	-1.11686	6.41266	5.25e-06	4.23e-05	3.92147
CIC_S1405	1.8018	-1.197	7.97839	4.22e-07	4.93e-06	6.55011
PHF2_S705	1.80066	-1.05258	6.0183	1.92e-05	0.000129998	2.73045
PLEKHA4_S313	1.8006	-1.06175	5.99431	2.01e-05	0.000134656	2.68483
VPS50_S595	1.7985	-1.067	5.99965	2.62e-05	0.000168767	2.5136
RTN4_T116	1.79636	-1.082	6.19462	8.1e-06	6.12e-05	3.48126
PPP1R1C_S79	1.79536	0.286	3.41792	0.00390009	0.0120303	-2.53156
GIGYF2_S223	1.7938	-1.58108	5.77919	2.36e-05	0.000154376	2.45309
ACIN1_S863	1.79291	-0.980667	7.14028	2.58e-06	2.29e-05	4.77671
DLG5_S1666	1.79233	-1.28621	5.5581	2.97e-05	0.000187267	2.16219
MAP1B_S1917	1.79193	-0.998357	4.67243	0.000196628	0.000956583	0.256525
ZFYVE16_S939	1.79123	-0.848692	5.38521	5.2e-05	0.000301494	1.652
GTF3C1_T514	1.79043	-1.4833	2.84862	0.0130842	0.0331931	-3.60216
ARHGEF5_S983	1.79037	-0.483364	4.61896	0.000349402	0.00156031	-0.145651
DENND1B_Y602	1.78986	-0.983083	5.64072	3.92e-05	0.000236717	2.00354
SIN3A_S277	1.78669	-1.18779	5.9324	1.38e-05	9.72e-05	2.94379
PLEKHG2_S482	1.78614	-1.73964	5.46587	6.93e-05	0.000386579	1.52436
CLEC16A_S863	1.78393	-1.66021	8.12023	2.2e-07	2.86e-06	7.14643
MAP1A_S2182	1.7822	0.2985	5.54517	7.73e-05	0.000426127	1.47059
MRTFB_S77	1.78171	-0.966786	5.53443	3.13e-05	0.000195156	2.11223
PSMF1_S153	1.78024	-1.05464	5.66664	2.37e-05	0.000154939	2.39051
SMARCA4_T1455	1.77993	-1.46627	3.95759	0.00130425	0.00476289	-1.4724
PLEKHO2_T364	1.77835	-0.979769	7.00008	2.33e-06	2.11e-05	4.80916
PHF3_S1758	1.77764	-1.23873	6.545	1.01e-05	7.42e-05	3.48413
CRTC1_S167	1.7772	-0.968286	5.12501	7.41e-05	0.00041082	1.23884
WNK4_S1217	1.77719	-0.6607	3.74652	0.00223504	0.00754419	-1.86161
TAF15_S375	1.77392	-0.985846	3.91426	0.00114597	0.00427252	-1.45824
KANSL3_S515	1.7736	-1.2406	6.48118	1.58e-05	0.000110008	3.09095
KCNQ1_S27	1.773	-1.0068	4.53818	0.000486162	0.00206927	-0.383556
DAB2IP_S867	1.76937	-0.818333	8.69379	2.11e-07	2.76e-06	7.32589
KLC1_S418	1.76878	-0.683071	6.06362	1.05e-05	7.69e-05	3.21384
SASH1_S743	1.76725	-0.913538	5.42016	4.85e-05	0.000283649	1.72378
AGAP1_S339	1.76687	-0.727643	4.8995	0.000120247	0.000624889	0.751247
ARHGAP35_S1150	1.76617	-0.830667	6.81557	4.53e-06	3.73e-05	4.20241
KIAA1211_S975	1.76517	-0.7501	3.72516	0.00233058	0.00782606	-1.96193
LIMK2_S272	1.76351	-0.937286	6.36145	5.81e-06	4.62e-05	3.81863
ALB_T446	1.76315	-0.347615	6.21722	1.01e-05	7.39e-05	3.32129
AHNAK_S5830	1.76225	-1.21983	2.93713	0.00979772	0.0260592	-3.47722
SAMHD1_T592	1.76151	-1.242	4.6744	0.000195786	0.000953761	0.260836
SH3BP5L_T13	1.76102	-1.36129	5.76983	1.92e-05	0.000129974	2.60633
EIF4B_S450	1.76032	-1.05208	6.22332	9.94e-06	7.32e-05	3.33319
N4BP1_S300	1.7596	-1.22457	9.5444	2.08e-08	4.07e-07	9.53789
EVI2B_S263	1.75913	-0.4638	4.96199	0.000220747	0.00105546	0.57163
DOCK10_S1464	1.75769	-0.152917	8.23413	4.29e-07	4.99e-06	6.60494
TOR1AIP1_S79	1.75591	-1.44	4.13386	0.000640789	0.00260845	-0.925951
CEBPD_S191	1.75517	-1.4711	4.97286	0.000216386	0.00103855	0.438182
EPS8L2_S570	1.75449	-0.457286	4.65685	0.000203406	0.000984457	0.222478
PRUNE2_S1025	1.75431	-0.64375	5.73225	3.29e-05	0.000204122	2.18144
TEAD1_S102	1.75285	-1.06208	6.35296	7.76e-06	5.9e-05	3.58523
SLC41A3_S13	1.75013	-0.762286	5.18918	6.47e-05	0.000364464	1.3768
PHLDB1_S223	1.74998	-0.508786	6.12679	9.28e-06	6.88e-05	3.34305
RAB11FIP1_S435	1.74891	-0.6855	5.02973	9.09e-05	0.000490155	1.03334
PHC2_S704	1.74804	-0.585143	5.69484	2.24e-05	0.000147563	2.44962
C9orf78_S15	1.74673	-1.75236	4.54124	0.000407035	0.00177406	-0.30007
RFX3_S155	1.74633	-1.1683	4.68228	0.000370799	0.0016388	-0.108939
SYNE2_Y4111	1.74608	-1.5864	2.93065	0.0111402	0.0289984	-3.50761
DOCK7_S432	1.74589	-1.34827	5.66839	4.77e-05	0.000280045	1.90413
SYNM_S777	1.74556	-0.444143	3.70034	0.00167186	0.00588053	-1.87745
ARHGAP15_T213	1.745	-1.06785	6.46806	6.24e-06	4.91e-05	3.80711
RTN4_T172	1.745	-0.465917	6.43536	8.92e-06	6.65e-05	3.51135
DOK1_S269	1.74458	-1.06871	6.55147	4e-06	3.35e-05	4.19845
RTN3_S229	1.74411	-0.0882143	5.11268	7.61e-05	0.000420613	1.2123
DOCK7_S180	1.74213	-1.16014	6.66784	3.19e-06	2.75e-05	4.42868
MIER1_S250	1.74167	-1.331	5.4076	9.87e-05	0.000526367	1.23806
TBC1D9B_S411	1.74151	-1.46514	2.79249	0.0121471	0.031167	-3.80622
CEP131_S89	1.73962	-1.407	5.9177	2.32e-05	0.000151945	2.57277
PRRC2C_S929	1.73925	-1.1013	4.32477	0.000729219	0.00291601	-0.793745
SRPK2_S542	1.73917	-0.705462	8.27743	2.56e-07	3.24e-06	7.05633
WASHC2A_S539	1.73684	-0.817143	6.48184	4.58e-06	3.77e-05	4.05983
FAM122A_S309	1.73628	-0.983077	5.98401	1.58e-05	0.000109828	2.86213
HDGF_S225	1.73612	-1.34238	4.20592	0.000612584	0.00251241	-0.833295
NES_S905	1.73353	-1.34621	4.38144	0.000371466	0.00164103	-0.381394
NCOA1_S569	1.7335	-1.07064	4.28462	0.000676744	0.00273328	-0.783369
SPATS2L_S556	1.73285	-1.49677	6.22722	9.87e-06	7.27e-05	3.34081
RELL1_S153	1.7326	-0.1223	5.5497	7.67e-05	0.000423205	1.47874
PRAM1_S389	1.73228	-0.595615	5.00571	0.000113331	0.000593844	0.86428
PRR36_S1310	1.72962	-0.497385	5.00113	0.000114412	0.000598889	0.854681
NCK1_S85	1.7296	-1.46729	7.01854	1.63e-06	1.56e-05	5.11139
NPAT_S1303	1.72798	-1.47364	8.10896	2.24e-07	2.91e-06	7.12646
CBL_Y455	1.72693	-1.00057	6.4854	4.55e-06	3.75e-05	4.06692
WIPF2_S235	1.72676	-1.01386	7.76446	4.13e-07	4.83e-06	6.5074
EIF4EBP2_T70	1.72506	-0.840083	5.49165	5.23e-05	0.000302325	1.71156
SF3B1_T244	1.72409	-1.02092	5.90635	2.37e-05	0.000154567	2.51687
CSRP1_T82	1.72262	-0.636	4.5707	0.000245432	0.00115801	0.0339187
FNBP1_S359	1.72249	-0.839714	8.22403	1.84e-07	2.46e-06	7.32965
DMXL2_S929	1.72152	-0.853	8.66798	1.36e-07	1.91e-06	7.69974
USP19_S282	1.72151	-1.01742	4.62447	0.000293102	0.00134709	-0.0357176
SFPQ_T687	1.72118	-1.06655	4.89482	0.000204328	0.000987731	0.426455
PRRC2A_S166	1.72057	-0.893615	7.75269	6.19e-07	6.83e-06	6.16009
DCLK2_S361	1.72054	-1.03664	4.94578	0.000185225	0.000909567	0.525948
PLEKHO2_T232	1.71998	-1.00985	3.17573	0.00561352	0.0163121	-3.0239
PRAM1_S358	1.71942	-0.659143	5.7594	1.96e-05	0.000132128	2.58457
RLF_S1628	1.719	-1.2164	2.82822	0.0136173	0.0343366	-3.7026
SCYL2_S681	1.71871	-1.00629	7.34813	8.8e-07	9.2e-06	5.73765
KSR1_S174	1.71796	-1.152	7.86731	3.43e-07	4.15e-06	6.6939
USP8_S434	1.71689	-1.40371	4.11433	0.000669023	0.00270535	-0.968915
NES_S1571	1.7147	-1.24109	4.33082	0.000617266	0.00252955	-0.720466
SOX10_S24	1.71358	0.6256	4.61811	0.000418213	0.00181493	-0.23098
EPN2_S426	1.71295	-0.480923	5.97717	1.6e-05	0.000111153	2.84854
DOCK7_T1385	1.71171	-1.49927	6.50285	1.09e-05	7.9e-05	3.41059
ZNF609_S417	1.71157	-1.17442	7.40212	1.65e-06	1.58e-05	5.22916
LARP1_S963	1.71097	-1.17845	3.46791	0.00352274	0.0110224	-2.46231
MAP4_S863	1.70982	-0.783	4.15228	0.000687174	0.0027682	-0.948198
NEMF_S831	1.70891	-0.730786	6.60856	3.58e-06	3.05e-05	4.31162
CAMSAP2_T569	1.7083	-0.743462	6.76319	3.6e-06	3.06e-05	4.36778
DAXX_S666	1.70777	-1.52891	6.24091	1.71e-05	0.0001179	2.92317
GIT2_S381	1.70627	-1.19029	5.77792	1.89e-05	0.000128173	2.6232
PQLC1_S110	1.70588	-0.806	4.76488	0.000220418	0.00105514	0.289906
NCK1_Y105	1.70575	-0.730692	6.32542	8.18e-06	6.17e-05	3.53188
LARP1B_S90	1.7052	-1.14591	3.81146	0.00175266	0.00612732	-1.76799
LRRFIP2_T317	1.70457	-1.01473	5.70755	4.44e-05	0.000263085	1.97693
AHNAK_S1452	1.70455	-1.09915	4.84155	0.000159479	0.000798306	0.519317
GJA1_S330	1.70449	-0.359143	3.20678	0.00495955	0.0146987	-2.94323
MAP1B_T1788	1.70414	-0.721083	4.338	0.000527315	0.00221312	-0.627306
PRRC2B_Y1693	1.70408	-0.8432	4.35664	0.000686164	0.00276468	-0.732245
LRP1_S4520	1.70375	-1.25983	4.60381	0.000305708	0.00139707	-0.039981
KIF21B_S1167	1.70338	-0.372083	4.48004	0.00039374	0.00172481	-0.294775
UNC13B_S254	1.70187	-1.23286	6.55299	3.99e-06	3.34e-05	4.20147
BRD4_T1212	1.70163	-1.08342	6.71948	5.37e-06	4.31e-05	4.02965
MCF2L_S557	1.70089	-0.670583	5.82548	2.76e-05	0.000176274	2.36155
CDC42EP1_S303	1.70013	-0.634143	5.46031	3.65e-05	0.000222429	1.95536
ZMYND8_S502	1.69998	-1.14654	4.6276	0.00024992	0.0011765	0.0665678
PACS2_S331	1.6998	-0.692364	5.98175	2.71e-05	0.000173361	2.4554
LEMD2_S499	1.69922	-1.12808	7.47642	9.98e-07	1.02e-05	5.67322
EHBP1_S1035	1.69687	-1.13264	6.33471	6.13e-06	4.82e-05	3.7648
MBP_S112	1.6952	-0.549455	6.32415	1.48e-05	0.00010334	3.07143
SASH3_S97	1.6947	-0.950692	4.95007	0.000127203	0.000655627	0.747608
FCHO2_S403	1.69458	-1.42557	6.5673	3.88e-06	3.26e-05	4.22986
NASP_T477	1.69404	-1.48143	3.53133	0.00242928	0.00810215	-2.24551
EHBP1_S1058	1.69376	-0.613643	6.24588	7.31e-06	5.6e-05	3.5853
CHAMP1_S405	1.69338	-1.087	6.4029	5.35e-06	4.3e-05	3.90189
AQP4_S276	1.69324	-0.277714	2.81021	0.0116965	0.030166	-3.77015
COBL_T1020	1.69143	-0.721667	3.66897	0.00212444	0.00724244	-2.01983
NES_S548	1.69142	-1.44414	6.72899	2.83e-06	2.49e-05	4.54892
LSP1_S258	1.69053	-1.00757	6.00189	1.19e-05	8.58e-05	3.08706
CLASP2_S638	1.69015	-0.289692	6.87413	2.93e-06	2.56e-05	4.57545
TAPT1_S523	1.69013	-0.97725	4.42596	0.000439969	0.00189547	-0.406423
ARHGAP45_S598	1.69	-1.06	2.62645	0.0201725	0.0479074	-4.08118
SLC4A7_S251	1.68993	-1.36779	8.80548	6.86e-08	1.07e-06	8.32965
BTBD10_S115	1.68983	-1.0849	3.3968	0.00444582	0.0134019	-2.60483
SPP1_Y238	1.68943	-0.3485	4.13613	0.000800824	0.00315848	-1.04672
HECTD1_S1387	1.68803	-0.875545	5.77181	3.95e-05	0.000238466	2.06976
ANK2_S3909	1.68802	-0.958357	4.57736	0.000241889	0.00114299	0.04851
SPP1_T198	1.68764	0.0805455	3.70833	0.00216045	0.00734035	-1.94575
SYN1_S551	1.68753	0.719357	3.10008	0.00625942	0.0178722	-3.16901
KLF3_S111	1.6872	-0.861077	4.98819	0.000117523	0.00061342	0.827573
MTSS1L_S612	1.68702	-0.625714	7.30347	9.56e-07	9.89e-06	5.65366
GFAP_S433	1.68578	-0.545714	3.56193	0.00227052	0.00764988	-2.17906
PRIMPOL_S255	1.685	-1.03592	8.8364	1.7e-07	2.31e-06	7.54408
SIK3_S626	1.68287	-1.00864	3.37432	0.00343407	0.0107906	-2.58485
SYN1_S67	1.68142	-0.0117143	4.41554	0.000344676	0.00154503	-0.306469
ADAM17_S791	1.68122	-1.367	3.79685	0.00147577	0.00528676	-1.70956
TANC1_S465	1.68043	-0.68225	4.119	0.000829834	0.00325561	-1.08237
ITPRID2_S668	1.68036	-1.21143	5.33725	4.73e-05	0.000277936	1.69367
IL16_S885	1.67989	-1.13793	5.16678	6.78e-05	0.000379703	1.32868
ZYX_S281	1.67878	-1.31121	4.62712	0.000217014	0.00104107	0.157443
LIMA1_Y229	1.67793	-1.14807	3.84317	0.00121871	0.00449201	-1.56478
STX12_S142	1.677	-0.8067	5.91798	4.05e-05	0.000243771	2.1306
NELFB_S605	1.67689	-1.835	3.85215	0.00119473	0.00441413	-1.5451
ITPRID2_S593	1.6748	-1.02386	4.63145	0.000214978	0.00103253	0.166906
FAM129A_S602	1.674	-1.5767	2.92164	0.0113389	0.029417	-3.34045
TSC22D4_S263	1.6734	-0.3797	3.54828	0.00329871	0.0104391	-2.32677
NUP35_T48	1.6732	-0.7738	7.34961	4.05e-06	3.38e-05	4.48447
GFAP_S16	1.67092	-0.396462	4.00703	0.000938614	0.00361287	-1.25946
SEC63_S593	1.67022	-1.11771	6.3997	5.39e-06	4.33e-05	3.89547
ABL1_S737	1.6686	-1.24023	4.85862	0.000153895	0.000773426	0.555285
PSME3_S24	1.66762	-1.82764	5.23974	5.81e-05	0.000330975	1.48523
PPM1E_S548	1.66754	-0.562909	3.69249	0.00223106	0.00753708	-1.97776
ITPKB_S280	1.66728	-0.987615	2.68621	0.0157696	0.0388801	-4.01868
SASH1_S335	1.66643	-0.739692	7.03261	2.2e-06	2.01e-05	4.86917
SGIP1_S376	1.66593	-0.241357	3.07411	0.00662311	0.0187144	-3.22365
PHLDB1_S381	1.66592	-0.4098	3.21473	0.00636701	0.0181178	-2.95968
CTTNBP2NL_S568	1.6656	-1.351	3.53336	0.00282306	0.00917688	-2.30141
PHLDB1_S461	1.66265	-0.663769	5.67455	2.91e-05	0.000183908	2.24212
DOCK10_S1270	1.66153	-1.04993	6.43541	5.02e-06	4.08e-05	3.96702
SAFB_S604	1.66047	-0.836231	5.39678	5.08e-05	0.000295547	1.67577
SIPA1L1_S1632	1.66046	-0.867	6.77122	4.9e-06	3.99e-05	4.12284
CDK17_S146	1.6572	-1.02214	4.53363	0.000266133	0.0012427	-0.0473178
AJUBA_S263	1.656	-1.53908	5.12879	8.79e-05	0.000475503	1.12132
AREL1_T328	1.65594	-1.03317	5.65608	3.81e-05	0.00023068	2.03348
SRRM2_T1492	1.65584	-1.28607	6.31272	6.4e-06	5.02e-05	3.72045
MTMR10_S607	1.65538	-0.929583	4.23513	0.000652207	0.00264797	-0.80165
RTKN_Y450	1.65495	-0.457231	3.82658	0.00138419	0.00500852	-1.64596
SCARF2_S718	1.6548	-1.4938	3.23648	0.00609959	0.0174951	-2.93604
VWA5A_S634	1.65443	-0.485818	4.24358	0.000734487	0.00293416	-0.865751
TJP1_S1005	1.65387	-0.758	5.40441	4.1e-05	0.000246241	1.83668
AHNAK_S3412	1.65263	-0.328	5.19723	7.64e-05	0.000421605	1.26363
SMARCAD1_S79	1.6514	-1.22292	8.30844	3.81e-07	4.52e-06	6.72335
ABL2_S783	1.65138	-1.07992	6.34698	1.05e-05	7.65e-05	3.3805
S1PR3_S337	1.65027	-0.319286	5.09241	7.95e-05	0.000436704	1.16862
KLC2_S508	1.649	-1.3181	3.04168	0.00895516	0.0241625	-3.31336
ATP2B1_S1155	1.64836	-1.32486	6.11459	9.51e-06	7.03e-05	3.31813
FAM126B_S564	1.64753	-0.568929	6.3639	5.78e-06	4.6e-05	3.82356
SAP130_S709	1.64733	-1.685	5.21993	6.06e-05	0.000343914	1.44278
ERC1_S17	1.64654	-1.09755	4.46754	0.000470714	0.00201266	-0.417525
RASA3_S207	1.64551	-0.814083	6.12489	1.57e-05	0.000109504	2.93228
ATXN1L_S615	1.64508	-0.950154	7.17278	1.71e-06	1.62e-05	5.12606
NFATC3_S265	1.64493	-0.337636	7.16516	3.6e-06	3.06e-05	4.51522
CLASP2_S247	1.6449	-1.39085	4.57559	0.000278936	0.00129351	-0.0439664
STK10_S454	1.64458	-0.929	5.69198	5.98e-05	0.000340019	1.74805
TACC3_S558	1.64443	-0.97025	5.37118	6.6e-05	0.00037122	1.47364
KIAA1671_T1713	1.64403	-0.531545	5.50099	6.49e-05	0.000365649	1.56364
RFTN1_S450	1.64333	-0.915429	3.00459	0.00770089	0.0212534	-3.36919
PCM1_S93	1.64302	-1.34369	4.39722	0.000407219	0.00177447	-0.424131
DENND4C_S1110	1.64288	-1.1	8.64423	1.41e-07	1.97e-06	7.66117
AAK1_T674	1.64265	-1.20046	6.73122	3.82e-06	3.22e-05	4.30763
PNPLA2_S428	1.63975	-1.03992	4.21448	0.000680699	0.00274595	-0.844509
SF3B2_T780	1.63922	-1.03415	7.66833	7.15e-07	7.71e-06	6.01253
CRKL_Y207	1.63886	-0.814	3.34381	0.00419997	0.0127948	-2.69301
CEP170_S497	1.63862	-0.9969	4.81885	0.0002875	0.00132649	0.305741
EHBP1_S666	1.63825	-0.3507	3.78364	0.00207844	0.00710723	-1.84741
PHACTR4_S301	1.63775	-1.1064	5.06456	0.000182966	0.00089979	0.608849
NCBP1_T21	1.6367	-0.555545	4.14298	0.000898257	0.0034828	-1.09814
ARHGEF17_S461	1.63658	-0.9527	4.48497	0.000537625	0.00225123	-0.485456
ARHGEF17_S764	1.63531	-0.789071	6.28191	6.81e-06	5.27e-05	3.65823
ALB_S294	1.63494	-0.196917	5.77501	3.03e-05	0.000190288	2.26419
SLC20A2_S351	1.634	-0.6474	3.95499	0.00148791	0.00531876	-1.51227
DIS3L2_S139	1.63229	-0.849167	6.36271	1.02e-05	7.46e-05	3.37701
TNS3_Y333	1.63223	-0.609846	4.58882	0.000271244	0.00126305	-0.0158307
ATL1_S10	1.63003	-0.305692	5.99235	1.55e-05	0.000108169	2.87865
RBBP6_S1328	1.62982	-1.10714	5.94207	1.35e-05	9.55e-05	2.96376
CEP170_S968	1.62886	-0.896167	4.68187	0.000260806	0.0012198	0.0821371
APC_S2106	1.6288	-0.954333	6.62451	6.35e-06	4.99e-05	3.85765
PPM1E_Y542	1.6275	-0.554	4.81054	0.000291965	0.0013434	0.133706
KIAA1211_T1202	1.6274	-1.13208	6.04872	1.39e-05	9.82e-05	2.99024
RTN4_S107	1.62658	-0.907857	3.86779	0.00115406	0.00429932	-1.51077
JPT1_S17	1.62596	-1.37045	4.6043	0.000359595	0.00159593	-0.145619
CCAR2_S675	1.62509	-1.34817	3.70295	0.00197842	0.00680911	-1.94914
PHF3_S283	1.62447	-0.794077	8.63332	1.44e-07	2e-06	7.64344
VAPB_S158	1.62433	-1.14038	5.17423	8.01e-05	0.000439453	1.21587
MAP2_S725	1.6232	0.0468182	5.87138	3.3e-05	0.000204499	2.2534
HDAC4_S210	1.62312	-1.03983	4.40763	0.000456861	0.00196321	-0.444296
KIAA1109_S2249	1.62275	-0.499909	3.18481	0.00626692	0.017891	-2.99821
MAP4K4_S600	1.6225	-1.14092	5.9474	2.19e-05	0.000144882	2.62946
MAP4K4_S818	1.621	-0.641182	5.24102	0.00010556	0.000559381	1.06903
GORASP2_T433	1.62042	-0.7935	3.21753	0.00484426	0.0144155	-2.92036
SNX5_S193	1.61908	-0.878154	4.72255	0.000204637	0.00098875	0.267904
HOMER3_S159	1.61687	-1.35921	6.83317	2.32e-06	2.1e-05	4.7526
CLASP1_T711	1.6166	-0.556231	5.05445	0.000102458	0.000544372	0.966228
MPRIP_T542	1.6156	-0.949	4.48172	0.00029814	0.00136713	-0.161175
GEMIN5_S757	1.61531	-1.00821	5.33462	4.75e-05	0.000279235	1.68807
SH2B1_S126	1.615	-1.06321	5.73209	2.07e-05	0.000138481	2.52753
ITPRID2_S704	1.615	-1.3255	3.67506	0.00257116	0.0084855	-1.88524
MPZL1_S221	1.61482	-1.12354	5.71736	2.67e-05	0.000171274	2.32859
TRIM24_S687	1.61314	-0.703	4.88381	0.000173426	0.000857056	0.494619
EFS_S298	1.61291	-0.211071	8.07456	2.38e-07	3.05e-06	7.06536
ZNF462_S688	1.61156	-0.891	3.28773	0.00415361	0.0126746	-2.77059
AKAP12_S1497	1.611	-0.283182	3.77591	0.00188362	0.0065319	-1.80914
EVL_S333	1.6108	-1.02371	5.02064	9.27e-05	0.000499269	1.01368
EIF4EBP2_S65	1.60989	-0.6725	5.37059	6.61e-05	0.000371335	1.47248
DTNB_T529	1.60595	-0.506077	5.545	3.77e-05	0.000228725	1.9791
KIAA0556_S97	1.60566	-0.914833	5.46581	5.49e-05	0.000315492	1.66067
RBM14_S618	1.60413	-1.13243	5.1079	7.69e-05	0.000423885	1.20199
KCTD3_T662	1.60349	-1.23717	3.18314	0.00587658	0.0169486	-3.02219
MEPCE_S152	1.60242	-1.01331	5.38524	5.2e-05	0.000301494	1.65207
MAP1B_S1298	1.6024	-0.848714	3.80048	0.00133949	0.0048704	-1.65835
CLCN6_S683	1.60158	-0.405786	6.54663	4.04e-06	3.37e-05	4.18883
LMNB1_S23	1.60088	-0.90775	5.24112	8.52e-05	0.000463345	1.25126
SOGA3_S766	1.59845	-0.775462	4.82853	0.000163878	0.000816677	0.491863
SMARCA4_S1382	1.59694	-1.27975	5.42664	5.93e-05	0.000336966	1.58339
SCD_S198	1.59583	-0.5575	5.34121	7e-05	0.000389903	1.41418
NES_S1590	1.5958	-1.04907	3.48039	0.00271837	0.0088956	-2.35591
MAPKAPK3_T201	1.59575	-1.5036	3.34162	0.00495695	0.0146949	-2.53325
EVI2B_S268	1.59557	-0.873692	5.03373	0.000106944	0.000566011	0.92291
SENP1_S157	1.59475	-0.900385	6.49559	5.92e-06	4.69e-05	3.85991
TOM1_T164	1.59387	-0.455846	3.84145	0.00134052	0.00487327	-1.61413
MARCKS_S163	1.5936	-0.7164	2.60438	0.0210529	0.0496415	-4.14127
UBA5_S45	1.59227	-0.664	3.45008	0.00290629	0.00939916	-2.42147
SOAT1_S16	1.592	-0.904667	4.71822	0.000242262	0.00114441	0.156634
MAGED4_S167	1.59085	-0.502385	3.9622	0.00103362	0.00391943	-1.35553
WASHC2C_S704	1.58971	-0.738636	6.22063	1.77e-05	0.000121542	2.91185
SSH3_S649	1.589	-0.984846	3.01669	0.00787676	0.0216764	-3.35267
SPTBN1_S2358	1.5886	-0.506	2.71809	0.0147589	0.0367795	-3.95564
PHLDB1_S220	1.5866	0.0421818	5.2435	0.000105068	0.000557065	1.07378
PAPOLA_T719	1.5864	-0.936	4.03647	0.00098529	0.00376022	-1.25426
GJA1_S255	1.58596	0.0678571	3.37234	0.00344902	0.0108244	-2.58909
PPP1R12B_S421	1.58462	-0.622667	3.91798	0.00126155	0.00462957	-1.46124
SCHIP1_S330	1.58451	-0.674214	5.07393	8.27e-05	0.000451953	1.12877
KMT2A_S2199	1.5842	-0.975909	5.0897	0.000140629	0.000714594	0.777375
AKAP12_S1587	1.58402	-0.4855	4.73124	0.00017304	0.000855355	0.384965
PXN_S336	1.58376	-1.14493	6.71423	2.91e-06	2.55e-05	4.51994
BAG3_S385	1.5834	-0.257273	4.26737	0.000700419	0.00281311	-0.847816
IFT140_S1443	1.58129	-1.41614	5.72985	2.08e-05	0.000138936	2.52286
SYNRG_S852	1.58047	-0.817214	6.70447	2.97e-06	2.59e-05	4.50076
KNG1_S275	1.58029	-0.4015	4.75352	0.000164876	0.000820838	0.43356
BIN2_S490	1.57987	-1.389	3.08653	0.00718703	0.0200327	-3.17684
DNAJB1_S151	1.57893	-1.42943	4.35664	0.000392267	0.00171898	-0.435912
CTTNBP2NL_S488	1.5783	-1.12646	6.45319	6.42e-06	5.03e-05	3.77854
CLU_S396	1.57773	-0.539857	4.04218	0.000784653	0.0031026	-1.12763
CLASP1_S588	1.57695	-0.974231	4.33248	0.000467443	0.00200142	-0.562474
RSF1_T1305	1.574	-1.42086	3.3379	0.00372037	0.0115306	-2.6631
FMNL1_S184	1.57389	-0.859786	4.41985	0.000341433	0.00153596	-0.297004
MYLK_S1773	1.57337	-0.4527	4.03862	0.00126494	0.00463951	-1.1796
NEBL_S953	1.57327	0.0452143	2.5568	0.0199682	0.0475174	-4.27695
MTSS1L_S373	1.57262	0.0194	3.70774	0.00241154	0.00805365	-1.82168
PCBP1_S231	1.57238	-0.773615	4.97249	0.000121415	0.000629823	0.794649
ANK1_S875	1.57213	-0.923857	2.66178	0.0160251	0.0394473	-4.06946
FAM122A_S79	1.57165	-1.15877	5.50516	4.08e-05	0.000245256	1.89782
IWS1_S27	1.56994	-0.927	6.03505	1.86e-05	0.000126637	2.76228
SURF2_T195	1.5682	-0.8689	4.95401	0.000224007	0.0010698	0.386506
CASKIN2_S471	1.56742	-0.885429	7.45507	7.23e-07	7.76e-06	5.93765
JPT1_S88	1.56716	-1.02386	5.15691	6.93e-05	0.000386474	1.30748
STARD13_S389	1.56652	-0.821615	4.67756	0.000224947	0.00107376	0.172567
CHAMP1_S603	1.5656	-0.913846	4.67787	0.000224801	0.00107331	0.173225
USP24_S1925	1.56537	-1.7543	3.6118	0.0029113	0.00940933	-2.0083
TUT1_S682	1.56525	-1.009	6.33927	1.06e-05	7.75e-05	3.36622
SRRT_S136	1.56402	-0.921643	4.62144	0.000219716	0.00105203	0.145015
REPS1_S562	1.56278	-1.11064	3.40664	0.00319821	0.0101719	-2.51523
ITPRID2_S352	1.56262	-1.005	6.28127	1.18e-05	8.49e-05	3.25849
TSC22D4_S264	1.56234	-0.466167	4.94465	0.000153501	0.000772017	0.618157
VIM_S205	1.56178	-0.911	4.85002	0.000133796	0.000684707	0.643734
SAMSN1_S104	1.56158	-1.0147	3.07636	0.00836398	0.0228024	-3.22767
REEP3_T201	1.56064	-0.842636	5.57556	5.66e-05	0.000323764	1.73071
CAMSAP2_S1313	1.56038	-1.0605	7.3775	8.33e-07	8.78e-06	5.79274
AQP4_T289	1.56022	-0.61	4.35365	0.000394846	0.0017284	-0.442465
ZNF655_S80	1.56008	-0.9883	4.34232	0.000705172	0.00282939	-0.759862
TACC2_S2086	1.55986	-0.852917	4.06742	0.000923797	0.00356127	-1.18978
GLE1_S88	1.55905	-0.730615	4.39241	0.000411404	0.00179	-0.434392
MCM3AP_T423	1.55863	-0.370364	5.63494	5.07e-05	0.000295065	1.81517
SPECC1_T58	1.55808	-1.0616	4.44439	0.000580627	0.00240072	-0.563339
WARS_T453	1.55804	-0.526	5.6561	2.43e-05	0.000157748	2.36838
MRVI1_S347	1.55779	-0.453818	4.39878	0.000539339	0.00225701	-0.554775
REEP4_S152	1.55649	-1.19275	6.85866	4.2e-06	3.49e-05	4.27946
TRIO_S2459	1.5563	-0.615923	4.80634	0.000171665	0.000849808	0.445035
PELP1_S1093	1.55591	-1.12743	8.80292	6.89e-08	1.07e-06	8.32533
RPS6KA4_S737	1.55575	-1.20367	5.15872	0.000100246	0.000533606	1.0866
MTSS1_S276	1.55542	-0.457714	3.74227	0.00152371	0.0054334	-1.78579
SNX1_S188	1.5552	-0.553571	4.69445	0.000187437	0.00091886	0.30463
KIF5A_S930	1.55471	-0.631364	3.86114	0.00158493	0.00561789	-1.63683
WASL_Y256	1.55462	-0.165917	3.1559	0.00622018	0.0177878	-3.03614
TOM1_S160	1.5536	0.248857	3.30908	0.00396347	0.0121885	-2.72489
SMARCA2_S588	1.5523	-1.18246	5.87456	1.96e-05	0.000132041	2.6442
PRICKLE2_S571	1.55225	-0.519583	4.73329	0.000234973	0.00111607	0.225371
RASA3_S809	1.55184	-0.883214	7.69717	4.66e-07	5.37e-06	6.3846
PPP1R18_S224	1.55104	-0.9075	6.8227	2.37e-06	2.13e-05	4.73222
SF3B1_T142	1.55096	-1.01664	6.0894	1e-05	7.36e-05	3.26663
CAMSAP2_S862	1.55076	-0.625714	5.54431	3.06e-05	0.000191773	2.13307
TNKS1BP1_S983	1.54983	-1.13554	7.121	1.87e-06	1.75e-05	5.03148
CAMSAP1_S575	1.54893	-0.393273	4.17549	0.000841604	0.0032882	-1.03264
HNRNPA2B1_S318	1.54813	-0.975429	4.24061	0.000506361	0.00213511	-0.691073
TP53BP2_S486	1.54792	-1.013	5.38986	0.000101813	0.00054123	1.2059
CEP55_S428	1.54767	-0.4041	4.71537	0.000348558	0.00155689	-0.0461757
USP47_S1025	1.54638	-0.563615	6.86735	2.97e-06	2.59e-05	4.56281
SPP1_S283	1.545	0.07075	5.23347	8.65e-05	0.000469155	1.1996
TBC1D4_S588	1.545	-0.760182	5.1775	0.000119025	0.00062012	0.974712
CKAP5_S1801	1.54455	-0.665692	4.91658	0.000136378	0.000695802	0.677268
AHNAK2_S842	1.54402	-0.499786	2.69554	0.0149229	0.0371194	-4.00195
MTMR3_S613	1.544	-1.2458	3.78675	0.00206581	0.00707126	-1.783
MYT1_S91	1.54075	0.0633333	4.13619	0.00080073	0.00315848	-1.00717
ZEB1_S572	1.54062	-1.16208	4.74955	0.00019336	0.000943306	0.325036
ZBTB21_S345	1.54027	-1.20157	5.14255	7.14e-05	0.000397053	1.27659
SZT2_S1168	1.54006	-1.10417	4.72071	0.00024104	0.00114005	0.161743
C2CD5_S314	1.53982	-1.37464	5.95631	2.83e-05	0.000180568	2.43471
SOS2_S1047	1.53956	-0.780714	5.18876	6.47e-05	0.000364689	1.37589
RBMX2_S314	1.53949	-1.56983	5.50198	5.12e-05	0.000297535	1.73188
REPS1_S143	1.53918	-0.971071	4.87019	0.000128095	0.000659548	0.687581
HNRNPC_S162	1.53892	-0.7706	4.34951	0.000695558	0.00279694	-0.745988
SCYL1_S754	1.53865	-0.654462	4.21721	0.000597956	0.00246204	-0.809111
NAV1_S142	1.53807	-0.865357	3.69151	0.00170486	0.00598369	-1.89674
UBL4A_S90	1.53724	-1.13343	5.09953	7.83e-05	0.00043082	1.18396
SYTL4_S221	1.53418	-0.623857	4.81809	0.000143358	0.000726448	0.574254
EPS15L1_S672	1.53373	-0.979571	5.1268	7.39e-05	0.000409596	1.24269
RTN4_S111	1.5332	-0.396167	5.1935	9.36e-05	0.000503029	1.11967
SYNM_S1044	1.53258	-0.749429	3.64445	0.00189193	0.00655621	-1.99944
JPT1_S87	1.53249	-0.717571	5.95644	1.31e-05	9.31e-05	2.99343
SYMPK_S494	1.53238	-0.8735	5.06375	8.45e-05	0.00046018	1.1068
SRRM2_T2738	1.53062	-1.44442	5.15251	0.000101486	0.000539777	1.07415
BIN1_T348	1.5303	0.205077	4.79604	0.000175407	0.000865358	0.423285
TBC1D16_S384	1.52943	-0.730385	6.13629	1.18e-05	8.46e-05	3.16275
DENND1B_S654	1.5292	-0.6684	3.3691	0.00469547	0.0140453	-2.67744
IKZF1_S63	1.52916	-1.01143	4.01669	0.000830133	0.00325561	-1.18367
TACC3_S402	1.52914	-1.05509	4.68683	0.000305956	0.00139789	0.0176974
RXRA_S260	1.52887	-0.543643	6.18256	8.3e-06	6.25e-05	3.45672
TRAF7_S61	1.52864	-1.02527	4.51484	0.000428764	0.00185552	-0.323317
AHNAK_S177	1.52697	-0.485077	7.13314	1.83e-06	1.72e-05	5.05368
FEZ2_S205	1.5264	-1.015	5.06465	0.000120807	0.000627313	0.860797
SETX_S1366	1.52471	-1.02457	6.07815	1.02e-05	7.5e-05	3.2436
SLC47A2_T516	1.52457	0.0396667	3.57605	0.00258134	0.00851632	-2.21287
GEMIN2_S81	1.52427	-0.896818	3.40568	0.00399855	0.0122739	-2.58761
ATRX_S84	1.52404	-1.02814	3.58782	0.00214427	0.00729769	-2.12277
TLE3_T259	1.5218	-0.8899	3.78589	0.00206928	0.00708192	-1.86103
MARCKS_S145	1.52116	-0.462286	3.78724	0.00137933	0.00499275	-1.68736
KHSRP_T100	1.52062	-1.10314	6.67898	3.12e-06	2.71e-05	4.45061
HCFC1_S666	1.5206	-1.03015	5.74712	2.52e-05	0.000162951	2.38859
ARHGEF17_S930	1.52	-1.05838	4.23881	0.000570955	0.00236866	-0.762865
CCDC9_S362	1.51967	-1.06693	6.47907	4.61e-06	3.79e-05	4.0543
EIF3C_T263	1.51907	-0.738615	5.63496	3.15e-05	0.00019633	2.16195
MAP2_S498	1.51902	-0.371714	3.87191	0.00114358	0.004265	-1.50173
CCDC88A_S1651	1.51875	-0.861615	4.47658	0.00034402	0.00154312	-0.254795
CNPY4_S58	1.5184	-1.20771	5.7997	1.8e-05	0.000123521	2.66857
SRRM2_S1219	1.51758	-1.38579	6.2875	6.73e-06	5.22e-05	3.66954
CDC42EP4_S140	1.51682	-0.4565	3.02028	0.00744362	0.0206366	-3.33643
ZNF768_S139	1.51649	-1.29242	4.40037	0.000463736	0.00198733	-0.498075
44078_S122	1.51587	0.937714	2.53982	0.0206866	0.0489495	-4.31015
CSTF2_S538	1.51517	-1.27645	3.1178	0.00718041	0.0200187	-3.16327
HCN2_S754	1.51463	0.2565	3.84548	0.00146796	0.00526344	-1.61217
SLC20A2_S316	1.51438	-1.12933	5.03179	0.000128976	0.000663409	0.831502
AKAP12_S514	1.51417	-0.224909	3.6947	0.00222107	0.00750961	-2.00424
GCFC2_S174	1.5139	-0.831231	4.57819	0.000277407	0.00128788	-0.0384364
SORBS1_S86	1.51304	-0.602091	5.27595	9.88e-05	0.00052709	1.1635
TP53BP2_S564	1.51263	-0.563846	5.74575	2.52e-05	0.00016329	2.38583
SIPA1L1_T1190	1.5125	-1.07677	4.63935	0.000243803	0.00115123	0.0915118
WIPF2_S385	1.512	-1.1917	4.65472	0.000390439	0.00171209	-0.161295
AHNAK_S2580	1.51156	-0.756714	4.6912	0.000188763	0.000925137	0.297543
FOXK1_T436	1.51036	-1.66314	4.26264	0.000482372	0.00205444	-0.642604
LIMD1_S316	1.50942	-1.25414	5.5493	3.03e-05	0.000190024	2.14361
RAPGEF1_S353	1.50884	-0.907571	4.20155	0.00055189	0.00230331	-0.777014
HMGXB4_S480	1.50713	-1.0215	4.14785	0.000781577	0.00309468	-0.982932
ZDHHC5_S432	1.50667	-0.624571	7.60407	5.51e-07	6.18e-06	6.21367
GAS7_S152	1.50664	-0.965357	4.08968	0.000706464	0.00283401	-1.02315
HSPB8_T87	1.50653	-0.114286	4.10481	0.000683237	0.00275344	-0.989857
TMEM230_T88	1.50593	-1.1535	5.65253	2.44e-05	0.000158817	2.36089
HBD_S51	1.50536	-0.777929	3.94572	0.000971239	0.00371574	-1.33966
MARK1_S650	1.50535	-0.229769	5.0802	9.71e-05	0.000520008	1.02002
MICALL1_S644	1.50509	-0.597357	4.36601	0.000384268	0.00168723	-0.415299
GAB1_S418	1.50498	-0.851286	7.30436	9.54e-07	9.88e-06	5.65533
REPS1_S482	1.50489	-0.647429	5.29133	5.21e-05	0.000301582	1.59562
DENND4C_S1233	1.50482	-1.04779	5.63403	2.54e-05	0.000164124	2.32205
IRS2_S1148	1.50313	-1.12909	4.5549	0.000396236	0.00173298	-0.272883
C9orf40_S76	1.50231	-0.622571	4.75396	0.000164718	0.000820398	0.434525
MAP1S_S610	1.5023	-0.977692	4.80256	0.000173028	0.000855355	0.43706
GAB1_S206	1.50217	-0.8868	6.13962	2.79e-05	0.000177784	2.52835
DOCK8_S904	1.50204	-0.691	4.94245	0.000109625	0.000577126	0.844427
MAP2K4_S268	1.50189	-0.3575	3.79994	0.0013411	0.0048745	-1.65954
TFEB_S346	1.5015	-0.782	4.62502	0.00034528	0.00154739	-0.13364
DCK_S74	1.50011	-1.09036	4.31291	0.000431851	0.00186713	-0.532051
SRRM2_S1014	1.49956	-1.382	4.82311	0.000141809	0.000719502	0.585188
TOP2A_S1332	1.49829	-1.226	3.83628	0.00149649	0.00534769	-1.67148
MAP1B_Y2059	1.49825	-0.1851	3.16231	0.00706063	0.0197322	-2.87987
CHD1L_S888	1.498	-1.10409	4.62618	0.00034449	0.00154454	-0.131324
EIF4G3_S303	1.49747	-0.517923	3.77276	0.00155442	0.00551946	-1.76107
NFATC1_S269	1.49697	-0.970615	5.3412	5.69e-05	0.000325343	1.56141
TRIM22_S384	1.49593	-0.854455	5.84877	3.44e-05	0.000211642	2.23783
TOP2B_S1550	1.49591	-1.01686	4.51123	0.000279496	0.00129548	-0.0964434
PPP1R12A_S507	1.49556	-0.885429	5.067	8.39e-05	0.000457585	1.11382
CIT_S2013	1.49531	-0.483667	4.21651	0.000677842	0.00273717	-0.87953
EHBP1_S664	1.49453	-0.253571	5.26497	5.51e-05	0.000316063	1.53927
ITPKB_S269	1.49342	-0.808857	4.58978	0.000235419	0.00111792	0.0757173
ARHGAP25_S495	1.49335	-1.19538	6.4765	6.14e-06	4.83e-05	3.82331
STIP1_S63	1.49209	-0.734583	5.11827	0.000108606	0.000572805	0.968732
SH3BP5L_S30	1.49209	-1.22058	4.54	0.000348247	0.00155688	-0.209604
CCDC86_S69	1.4916	-1.149	4.66631	0.000318469	0.00144718	-0.0518283
NES_S471	1.4912	-1.75943	4.17033	0.000591228	0.00243951	-0.845697
SRCAP_S2869	1.49071	-1.32064	5.76102	4.03e-05	0.000242603	2.07604
MYCBP2_S3426	1.49008	-0.729769	5.14452	8.51e-05	0.000462962	1.15408
PAK2_S141	1.4889	-0.833846	3.92034	0.00113107	0.00422459	-1.44522
ABLIM1_T349	1.48775	-0.482	5.7268	4.29e-05	0.000255364	2.01265
SLC16A1_T466	1.48729	-0.908714	6.7484	2.73e-06	2.41e-05	4.58697
MAPRE1_S155	1.48708	-0.691	3.59265	0.00302297	0.009708	-2.22154
MAP3K5_S1029	1.48663	-0.919846	3.52963	0.00262535	0.0086406	-2.27925
ITGA4_S1021	1.486	-1.36629	5.01843	9.31e-05	0.000500969	1.0089
EPS15_S790	1.4859	-0.829	5.76939	2.41e-05	0.000156823	2.4334
FGA_Y589	1.48533	-0.531857	2.69318	0.0149977	0.0372733	-4.00669
FOXO3_T32	1.48527	-0.744214	4.99363	9.82e-05	0.000524423	0.955263
NCF2_T233	1.48457	-1.05836	5.57442	5.67e-05	0.000324294	1.7018
PRUNE2_S693	1.4844	-0.583273	3.59465	0.00272187	0.00890562	-2.20651
DOCK7_S1383	1.48409	-1.23786	5.78813	1.85e-05	0.000125936	2.64448
MTOR_S2478	1.48369	-0.787	4.58639	0.00023717	0.00112507	0.0682796
PRKAG2_S65	1.48269	-0.3135	4.82093	0.000196831	0.000957229	0.366553
CDC42EP1_S350	1.48198	-0.4135	2.64337	0.016658	0.0407564	-4.10609
BAG4_S179	1.48175	-0.997833	3.98726	0.00109171	0.00409961	-1.31701
ITPRID2_S641	1.48156	-1.09143	5.73233	2.07e-05	0.000138458	2.52803
CHMP7_S417	1.47989	-0.607357	6.58639	3.74e-06	3.16e-05	4.26772
MRVI1_S697	1.47943	-0.091	3.44512	0.00339681	0.0106876	-2.48408
SPN_S368	1.4794	-0.4873	6.03437	3.33e-05	0.000205743	2.33272
WDR44_T163	1.47925	-0.7138	4.36065	0.000680929	0.00274633	-0.724503
GIT1_S419	1.479	-0.4321	6.67078	1.17e-05	8.4e-05	3.4042
WDR20_T389	1.4786	-1.09293	4.02782	0.000809965	0.00318705	-1.15921
CALD1_S759	1.47793	-1.0805	5.68144	2.3e-05	0.0001511	2.42153
LIMD1_S423	1.47717	-0.689083	4.85361	0.000184289	0.000905412	0.433148
SLAIN2_S353	1.4768	-1.5216	3.18072	0.00680877	0.0191541	-3.0444
SNX14_S508	1.47643	-1.11525	6.0408	1.84e-05	0.000125543	2.77319
CHAMP1_S355	1.47598	-0.822692	4.47884	0.000342374	0.00153847	-0.249975
UBAP2L_S416	1.4755	-0.759167	5.04398	0.000125881	0.000649146	0.85608
CDC42EP1_T367	1.47487	-0.274	5.61195	4.14e-05	0.000247922	1.98261
MID1_S96	1.47424	-0.852929	4.66184	0.000201211	0.000975942	0.233378
F11R_S287	1.47407	-0.778214	5.07154	8.31e-05	0.000454025	1.12361
ARL2BP_S141	1.47382	-0.684636	3.00917	0.00894832	0.0241473	-3.34601
PACS1_S411	1.47343	-0.778636	4.64181	0.000334105	0.00150619	-0.0713038
DENND4C_S1662	1.47324	-1.20529	7.09067	1.42e-06	1.39e-05	5.24972
TBC1D1_S614	1.473	-0.8915	3.51027	0.00296314	0.00954928	-2.30842
DGKZ_S193	1.47251	-0.727167	3.64125	0.00225155	0.00759229	-2.07746
NASP_S210	1.47217	-1.2613	2.78207	0.014903	0.0370745	-3.78989
PRRC2A_S761	1.47136	-0.886071	4.0438	0.000781843	0.00309513	-1.12406
GSN_S35	1.47077	-0.23275	3.67748	0.00208685	0.00713121	-2.00212
TNS3_S660	1.47022	-0.394143	4.73257	0.00017254	0.000853514	0.387871
SYNJ1_S1088	1.4702	-0.755538	4.96672	0.00012288	0.000635945	0.782539
RTN4_S121	1.4698	-0.410692	4.95616	0.000125604	0.000648048	0.760387
PWP1_T86	1.46873	-0.838231	5.92588	1.77e-05	0.000121336	2.74657
SIPA1L1_S1508	1.46863	-1.01827	3.72078	0.00210653	0.00718866	-1.95148
DDR2_S461	1.46843	-1.04185	4.34336	0.000456722	0.00196303	-0.539211
RHBDF1_S76	1.46838	-1.05636	4.25611	0.000489362	0.00207675	-0.656973
ARHGEF6_S640	1.46827	-0.848286	6.73994	2.77e-06	2.45e-05	4.5704
SOCS6_S70	1.468	-0.407	4.52559	0.000497861	0.00210594	-0.424739
PTPN11_Y546	1.46675	0.0333846	2.74163	0.0140528	0.0352816	-3.90891
CLASP2_S798	1.46607	0.270929	3.81131	0.00130777	0.00477485	-1.63463
ARHGEF18_S1124	1.46595	-0.760923	5.30587	6.12e-05	0.000346854	1.48853
DHX29_T72	1.4635	-1.03827	5.06328	0.000147895	0.000746623	0.726184
KIAA1109_S2247	1.4634	-0.511154	5.68381	2.86e-05	0.000181361	2.26085
ESF1_S657	1.46337	-1.01183	4.79542	0.000207227	0.000999348	0.314507
ZNF219_S114	1.46223	-1.17918	3.2177	0.00586167	0.0169152	-2.9644
FNBP1_S296	1.46187	-0.423571	4.91648	0.000115928	0.000606035	0.7881
ABI1_S225	1.46162	-0.796167	5.01257	0.000134015	0.000685478	0.792731
KMT2E_S845	1.46108	-1.2164	4.87458	0.000259316	0.00121396	0.254186
ARHGAP23_S1412	1.46022	-0.507714	4.66451	0.000200045	0.00097075	0.239219
MAP1B_T1236	1.45915	-0.412538	3.81832	0.00140903	0.00508381	-1.66363
INPP5F_S827	1.45887	-0.0737692	4.53512	0.000303872	0.00138962	-0.130076
ANO6_S277	1.4545	-0.570077	4.12662	0.00072603	0.00290498	-1.00316
LRCH3_S415	1.45417	-1.15508	4.82377	0.00016552	0.000823838	0.481809
SPATA13_S316	1.454	-0.745273	3.83236	0.00168001	0.00590612	-1.69501
S100A11_S5	1.45393	-0.803071	5.0495	8.71e-05	0.000472242	1.07603
HBB_T51	1.45364	-0.790286	3.90324	0.00106697	0.0040232	-1.43296
ZFP36L2_S125	1.45355	-1.29869	4.6941	0.000217251	0.00104174	0.207633
VAV2_S663	1.45307	-1.09018	4.27116	0.000695155	0.00279647	-0.810382
IRS2_S306	1.45297	-0.749538	4.55032	0.000294251	0.00135176	-0.097725
ZBTB1_S305	1.45263	-0.9046	4.46685	0.000556408	0.00231881	-0.357654
TJP2_S297	1.45242	-0.6625	3.57948	0.00218418	0.0074085	-2.14092
AHNAK_S1068	1.45222	-0.914571	2.67214	0.0156789	0.0387133	-4.04878
STIM1_S681	1.45164	-0.361	4.92996	0.000112612	0.000590692	0.817337
PRAM1_S298	1.45156	-0.493143	4.46252	0.000310947	0.00141747	-0.20332
ARHGAP4_S946	1.45142	-1.07338	5.21204	7.41e-05	0.000410582	1.29436
AQP4_Y277	1.45131	-0.265786	2.84304	0.0109039	0.0285159	-3.70311
N4BP1_T242	1.451	-0.863786	4.88832	0.000123183	0.000637188	0.726953
SORBS3_S348	1.44933	-0.3441	5.41336	9.76e-05	0.000522112	1.2485
MCM3_S205	1.4492	-1.25643	4.09303	0.000701245	0.00281531	-1.01577
SPP1_S267	1.44913	0.118214	4.52987	0.000268333	0.0012521	-0.0555724
CEP170_S466	1.44849	-0.946571	5.08599	8.06e-05	0.000441897	1.15476
MEN1_S492	1.44748	-0.453154	4.25479	0.000551777	0.00230331	-0.728659
EVI5_S705	1.44709	-0.756071	7.11089	1.37e-06	1.35e-05	5.28838
PPFIBP2_S329	1.44709	-0.913333	4.49626	0.000380868	0.00167559	-0.29985
PSEN1_S43	1.44644	-1.30086	4.55136	0.000256022	0.00120049	-0.00846686
SCRIB_S504	1.44549	-0.723643	5.01732	9.33e-05	0.000502031	1.0065
MAP1B_S1427	1.44487	-0.846643	2.92084	0.00922694	0.0247929	-3.54311
TSC22D4_S203	1.44463	-0.7815	4.37398	0.000489624	0.00207699	-0.552728
PDZD2_S1270	1.444	-0.617667	3.1509	0.00628536	0.017931	-3.0463
FYB1_S683	1.44349	-0.405357	3.46974	0.002783	0.00907029	-2.37896
MAP3K4_S1252	1.44317	-0.7424	2.79496	0.0145324	0.0363294	-3.76555
TMBIM1_S83	1.44309	-0.6545	5.05779	8.56e-05	0.000465305	1.09394
LCP1_S257	1.44256	-0.988357	4.2289	0.000519591	0.0021848	-0.716824
VWA5A_S639	1.44209	-0.604857	4.04447	0.000780685	0.00309176	-1.12259
SYN1_S62	1.44138	0.215	5.33034	4.8e-05	0.000281196	1.67894
FAM122A_S231	1.44131	-1.04036	4.75388	0.000164747	0.000820398	0.434347
PCNP_T139	1.44124	-0.700714	4.1344	0.000640029	0.00260588	-0.924768
KIAA1211L_S609	1.44116	-0.307857	3.55762	0.00229227	0.00771668	-2.18844
AMER2_S551	1.44107	-0.165	4.40256	0.000354638	0.00157948	-0.334995
XRCC4_T222	1.43965	-0.922538	5.2611	6.7e-05	0.000375803	1.396
ERICH3_S1075	1.43861	-0.811727	4.76879	0.000260801	0.0012198	0.179282
TBC1D1_S503	1.43788	-0.854846	3.15425	0.00587709	0.0169486	-3.06856
SYNPO2_S638	1.43763	-0.413364	2.76214	0.0147129	0.0366786	-3.85939
SLC4A5_S227	1.43746	-0.678	4.99148	0.000169668	0.000842199	0.61491
TP53BP2_S704	1.43509	-0.677357	4.96018	0.000105524	0.000559335	0.882848
SETD5_S591	1.43477	-0.829	6.15546	1.99e-05	0.000133749	2.76996
SSR3_S105	1.43458	-0.961429	6.20996	7.86e-06	5.96e-05	3.51242
ASIC4_S614	1.43417	-0.5085	4.97537	0.000215392	0.00103427	0.442867
AMOTL1_S828	1.43333	-1.46643	4.44191	0.000325311	0.00147263	-0.248562
AHNAK_S379	1.43318	-0.537929	3.52252	0.00247704	0.00823148	-2.26464
CRTC2_S433	1.43291	-0.479667	3.2245	0.00539037	0.0157591	-2.93774
KPNA3_S60	1.43238	-0.832214	5.5174	3.24e-05	0.000201223	2.07623
PDCL_T94	1.4322	-0.852154	5.3034	6.15e-05	0.000348209	1.48344
PIKFYVE_S88	1.43217	-0.5833	4.28164	0.000791947	0.00312773	-0.877097
TNRC6B_T565	1.43171	-1.28609	5.56608	5.76e-05	0.000328494	1.71294
NCOR1_S992	1.43149	-1.32964	4.32018	0.000424995	0.00184158	-0.516051
RIMS1_S324	1.43138	0.100429	2.83485	0.0110968	0.028919	-3.71987
TSC2_S1452	1.43127	-0.6025	8.09222	2.31e-07	2.97e-06	7.09675
RCSD1_S68	1.43087	-0.739667	4.36583	0.000497911	0.00210594	-0.530752
MAP1B_S1168	1.42982	-0.535571	3.37159	0.0034547	0.0108355	-2.5907
SLAIN2_S391	1.4296	-1.13933	6.06148	1.77e-05	0.000121378	2.8124
TBC1D10B_S687	1.42947	-0.997143	6.69221	3.04e-06	2.65e-05	4.47665
MAP1A_S1172	1.42884	-0.107143	4.07335	0.000732422	0.00292688	-1.05908
HCN2_S124	1.42811	0.240333	4.14278	0.00078984	0.00312169	-1.03288
RANBP2_S1509	1.42807	-1.12564	5.22139	6.04e-05	0.000343046	1.44591
TBC1D24_S473	1.4272	-0.106286	3.50281	0.00258716	0.00853271	-2.30735
NCBP1_S22	1.42662	-1.09171	4.76432	0.000161058	0.000804609	0.457127
SPTBN1_S2316	1.42645	-0.492615	5.76737	2.42e-05	0.000157351	2.42934
ST5_T360	1.42642	-0.899786	4.97497	0.000102223	0.000543268	0.914879
PARD3_S1261	1.42575	-0.5232	3.47252	0.00382942	0.0118304	-2.45677
PRCC_S212	1.42487	-0.790167	3.59029	0.00250542	0.00830936	-2.14264
KIDINS220_S919	1.42432	-1.79364	6.41236	1.27e-05	9.06e-05	3.2519
EPS15_T671	1.4243	-1.00169	3.09454	0.0066752	0.0188352	-3.19229
MCAM_S606	1.42397	-0.32125	3.92993	0.00123046	0.00452784	-1.47629
KIAA1211L_S92	1.42314	0.0538333	4.97332	0.000144943	0.000733006	0.676251
ASAP3_S291	1.42306	-1.25092	4.13195	0.000807818	0.00317985	-1.05543
ALB_T92	1.42252	-0.3371	4.64042	0.000401052	0.00175215	-0.134116
PHACTR4_S280	1.42251	-1.324	2.71783	0.0153741	0.0380772	-3.95238
ABI3_S342	1.4225	-0.3605	4.17076	0.00097993	0.00374615	-0.924566
CBL_S667	1.42225	-0.858231	3.15201	0.00590524	0.0170127	-3.07321
TSC2_S1371	1.42197	-0.937083	5.57417	4.46e-05	0.000263628	1.87352
KCTD5_S29	1.42164	-1.09471	4.4844	0.000296396	0.00136006	-0.155297
RPP30_S251	1.42065	-0.932846	6.15425	1.14e-05	8.2e-05	3.19799
PPP2R5E_S32	1.42	-0.593846	7.28973	1.39e-06	1.36e-05	5.3383
KDM3B_S727	1.41985	-1.08615	5.56504	3.62e-05	0.000221038	2.01991
MARCKSL1_S135	1.41984	-0.852357	4.17852	0.000580647	0.00240072	-0.827686
EEF2_T54	1.41958	-1.659	3.87408	0.00174185	0.00609694	-1.67041
PPP1R1B_S46	1.41893	-0.0905714	6.18816	8.21e-06	6.19e-05	3.46811
LBR_S67	1.41863	-0.910333	3.75973	0.00175654	0.00613662	-1.83094
EPN1_S521	1.4182	-0.3115	5.61439	2.65e-05	0.00016992	2.28076
STK33_S441	1.41564	-0.643857	3.95499	0.000951524	0.00365349	-1.3193
DOCK10_S1305	1.4151	-0.500231	6.48733	6.02e-06	4.75e-05	3.84408
ARHGAP9_S571	1.41478	-1.3505	4.00502	0.000851841	0.00332264	-1.20934
EMD_S120	1.41429	-0.845	4.15193	0.000774987	0.00307221	-1.01385
PCYT1A_T342	1.41396	-1.26155	4.50518	0.000437006	0.00188512	-0.342537
SH3GL1_S300	1.41332	-0.311636	5.05006	0.000151673	0.000763781	0.728651
LARP1_S689	1.41317	-0.298818	3.76211	0.00193708	0.00668281	-1.86786
SLK_S340	1.41279	-0.766545	4.77306	0.000258644	0.00121109	0.187688
ATG2A_S403	1.41253	-0.954846	3.63881	0.00207488	0.00709747	-2.04701
CTTN_S113	1.41242	-0.760786	3.7838	0.00138988	0.00502553	-1.6949
RTN4_S182	1.41229	-0.5285	4.45444	0.000316502	0.00143922	-0.221063
PLEKHG2_S1310	1.41203	-1.773	2.87306	0.0117768	0.0303422	-3.64466
PKN1_S582	1.41142	-0.6781	5.55452	7.61e-05	0.000420561	1.50289
ELMSAN1_S996	1.41126	-1.07183	4.6794	0.000262117	0.00122536	0.0770734
MAP1B_T1896	1.41086	-0.793818	3.19698	0.00611392	0.0175337	-2.97398
TTC14_S630	1.4108	-1.27438	5.36506	5.42e-05	0.000311886	1.61056
FLNC_S2233	1.41042	-0.5535	4.02255	0.000819461	0.00321939	-1.17081
SAMD14_S256	1.41042	-0.4275	3.1707	0.00536639	0.0157027	-3.01981
FAM169A_S449	1.41036	-0.673857	4.98511	0.000100022	0.000532554	0.93682
AHNAK_S5857	1.40942	-0.956857	4.19378	0.000561423	0.00233681	-0.7941
CHAMP1_S344	1.40849	-0.792857	5.33852	4.71e-05	0.000277351	1.69639
ESYT2_S660	1.4084	-0.2236	3.87312	0.00174511	0.00610623	-1.69022
RFTN2_S455	1.40838	-0.253786	3.45912	0.00284896	0.00924639	-2.40194
DENND2A_S365	1.40822	-1.36529	4.89211	0.00012218	0.000633051	0.73519
AHNAK_S1007	1.40725	-0.759667	3.49966	0.0030298	0.00972839	-2.33038
MAP1B_S1797	1.40722	-0.384643	4.097	0.000695134	0.00279647	-1.00705
MAP4_T681	1.40653	-0.673	3.69131	0.00223641	0.00754755	-2.01109
ZMYM3_S172	1.4062	-1.07582	4.35401	0.000589453	0.00243288	-0.673977
SYMPK_T1246	1.40611	-0.820929	4.41963	0.000341603	0.00153638	-0.297501
POLDIP3_S127	1.40515	-0.978308	5.49642	4.16e-05	0.000248541	1.87996
TNKS1BP1_S920	1.40453	-0.837923	3.53799	0.00257851	0.00850835	-2.2615
FAM129B_S665	1.40424	-0.723929	6.47793	4.62e-06	3.8e-05	4.05203
CEP128_S1008	1.40393	-1.15593	4.89639	0.000121056	0.000628121	0.744496
MAP2_S701	1.40093	-1.28655	2.58686	0.0208525	0.049261	-4.19312
CTTN_Y396	1.4001	-0.742	5.48707	4.24e-05	0.000252521	1.86085
SP100_S362	1.40004	-1.06543	4.05245	0.000767032	0.00304607	-1.10503
DPYSL3_S632	1.39976	-1.01864	3.0552	0.00690083	0.0193661	-3.26334
AHNAK_S511	1.39962	-0.323357	4.49244	0.000291225	0.0013406	-0.137653
EVL_S261	1.39907	-0.888	5.53838	3.1e-05	0.000193735	2.12057
VIM_S73	1.399	-1.08136	3.35871	0.003554	0.011102	-2.61841
DLG5_S1263	1.3989	-0.772636	5.46541	6.94e-05	0.000386801	1.49644
RAB11FIP5_S209	1.39863	-0.6779	3.91563	0.00160633	0.00568676	-1.4178
SMG8_T743	1.39862	-1.06071	4.86004	0.000130933	0.000671761	0.665512
DTNA_S564	1.39833	-1.10531	4.05315	0.000850054	0.00331631	-1.16062
ZNRF2_S135	1.39758	-0.7418	4.94763	0.000226648	0.00108085	0.391064
PSTPIP1_S377	1.39688	-1.326	4.14853	0.000780474	0.00309153	-0.981518
FRYL_S1972	1.39683	-1.2141	5.22651	0.000136418	0.000695831	0.907749
AQP4_S331	1.3966	-0.366214	4.45148	0.000318564	0.00144728	-0.227566
AHNAK2_S102	1.39518	0.170231	3.30168	0.00428641	0.0129972	-2.76064
ATF2_S112	1.39387	-0.961091	4.73466	0.000278707	0.00129302	0.0832396
LEO1_T188	1.39377	-1.02031	4.41614	0.000391149	0.00171483	-0.383724
EEPD1_S25	1.39309	-0.853357	3.18713	0.00517722	0.0152309	-2.98497
NCK2_S187	1.39233	-0.847615	5.79053	2.31e-05	0.000151526	2.47588
MICALL2_S122	1.39117	-0.635917	3.28603	0.00473981	0.0141548	-2.81173
WDR48_S373	1.39112	-0.3304	3.61501	0.00289299	0.0093607	-2.00206
ZNF521_S605	1.39102	-1.14662	4.27162	0.000532289	0.00223121	-0.692651
TNIK_S574	1.39014	-0.796636	5.03941	0.000154792	0.000777161	0.707994
PUM2_S136	1.38989	-1.1805	5.61545	2.64e-05	0.000169653	2.28299
CCDC88A_S1427	1.38943	-0.5155	6.00878	1.95e-05	0.000131885	2.71236
PI4KB_S523	1.389	-1.01093	5.10918	7.67e-05	0.000423102	1.20475
REXO1_S213	1.38883	-0.8953	3.6207	0.00286082	0.00927442	-2.16659
KDM3B_S314	1.38855	-1.36869	4.40245	0.000402708	0.00175862	-0.412953
RPS6KB1_S447	1.38833	-0.5895	2.97571	0.00819715	0.022408	-3.42934
CEP170_T644	1.3882	-0.992077	4.17783	0.000650567	0.00264238	-0.893467
SOGA1_S35	1.38702	-0.514154	2.68656	0.0157581	0.0388577	-4.01798
GPR158_S881	1.38688	-0.374462	4.61823	0.000254908	0.00119666	0.0466732
NCL_T121	1.38628	-1.54423	2.64426	0.0172008	0.0418307	-4.05115
DNMT1_S127	1.3854	-1.11821	3.7092	0.00163942	0.00578766	-1.8581
KLC1_S524	1.38529	-0.613143	6.87954	2.12e-06	1.94e-05	4.8428
LEO1_S205	1.38512	-1.08567	5.01542	0.000133253	0.000682101	0.798497
HSPB1_S15	1.38489	-0.380286	4.1372	0.00063608	0.00259242	-0.918598
SAMSN1_Y172	1.3848	-0.721	3.54298	0.00276671	0.00903034	-2.28148
MAP3K7_S389	1.38417	-0.596	4.84867	0.000157125	0.00078789	0.534326
MAP3K6_S964	1.3838	-0.8513	4.64967	0.000394156	0.00172576	-0.187824
LIMCH1_T1109	1.3834	-0.3953	3.19436	0.00662806	0.0187231	-3.01792
ATP11C_S1108	1.38311	-0.655143	5.45804	3.67e-05	0.000223218	1.95055
C11orf58_S147	1.38269	-0.827071	6.3678	5.74e-06	4.57e-05	3.8314
CTNND1_S879	1.38267	-0.946182	3.54903	0.00298659	0.00961413	-2.29866
PLCG1_S1264	1.38243	-1.53292	4.27362	0.000530018	0.00222261	-0.688368
CCDC88A_S1716	1.38225	-0.7801	3.95661	0.00148323	0.00530593	-1.5091
BRAF_T753	1.38193	-0.341786	3.51174	0.00253667	0.0083978	-2.288
CDC42EP4_S109	1.38165	-0.639846	4.14366	0.000699989	0.00281195	-0.966666
BAG3_S377	1.38157	-0.588	4.99724	0.000115339	0.000603427	0.846526
PHLDB1_S664	1.38058	-0.904385	3.7176	0.00175072	0.00612265	-1.87893
BAIAP2_S261	1.3802	-0.694071	5.61156	2.66e-05	0.000170757	2.27481
PDCD6IP_S486	1.38017	-0.1746	3.4676	0.00386672	0.0119328	-2.4664
CDC42EP4_S292	1.37936	-0.612929	5.63596	2.53e-05	0.000163573	2.32611
KLC2_S582	1.37912	-0.473667	6.8687	4.13e-06	3.44e-05	4.32803
ATRX_S704	1.37798	-0.902643	6.3878	5.52e-06	4.42e-05	3.87158
TANC1_S67	1.37729	-0.185455	3.71799	0.00211846	0.00722475	-1.92621
OSMR_S827	1.37664	-0.822786	5.29022	5.22e-05	0.000302118	1.59325
SOX6_S452	1.3756	-0.4732	3.75223	0.0022102	0.00748039	-1.92698
RGS3_S1007	1.37555	-0.622692	5.24552	6.92e-05	0.000386135	1.36376
SCRIB_S835	1.37482	-0.741214	6.85577	2.22e-06	2.02e-05	4.79661
PPP1R18_S125	1.3747	-0.535769	4.5131	0.000318383	0.00144712	-0.17697
AHNAK_T4430	1.37418	-0.748	5.31418	4.96e-05	0.000289354	1.64446
CASK_S577	1.37369	-0.901917	3.87913	0.00136822	0.0049557	-1.58216
MBD3_S56	1.37223	-1.86585	3.42155	0.00331314	0.0104713	-2.50817
DOCK6_T1310	1.37143	-0.672455	4.08981	0.000999399	0.00380542	-1.20535
DST_S5484	1.37133	-0.2188	4.51549	0.000507457	0.00213868	-0.42698
PDZD2_S1125	1.37133	-0.2668	2.78636	0.0147786	0.0368241	-3.78178
SNX17_S409	1.37122	-1.0975	5.40411	4.11e-05	0.00024632	1.83606
MATR3_T150	1.37069	-0.439357	4.23458	0.000513129	0.0021591	-0.704331
MAP1B_T1949	1.37002	-0.326929	4.86404	0.000129806	0.000667339	0.674213
PALM2-AKAP2_S951	1.36955	-1.158	4.42857	0.000380953	0.00167559	-0.357208
MICAL3_S1221	1.36949	-0.592786	4.95148	0.000107518	0.000568557	0.863985
SPP1_S288	1.36889	0.157083	3.88703	0.00134581	0.00488896	-1.5657
ADD3_S618	1.36875	-0.407	3.16172	0.00706879	0.0197495	-3.06256
RAB6A_S184	1.36687	-0.6285	6.03658	1.11e-05	8.06e-05	3.15836
TP53BP1_T326	1.36569	-1.12125	3.85759	0.00143124	0.00515013	-1.62705
MAP2_T427	1.36516	-0.498	4.34109	0.000405903	0.00177065	-0.47009
EVL_S347	1.36509	-0.483357	3.33529	0.0037418	0.0115864	-2.66871
HMGN1_S7	1.36413	-0.823143	2.57187	0.0193504	0.0462601	-4.2474
GIGYF2_S160	1.36375	-1.11867	5.509	5.05e-05	0.000294029	1.78124
SPATS2L_S165	1.36371	-1.19707	5.9979	1.2e-05	8.65e-05	3.07884
MAP3K7_S331	1.36371	-0.613071	5.56089	2.96e-05	0.000186359	2.16806
RGCC_S87	1.36342	-0.7053	6.07739	3.09e-05	0.000193519	2.42153
ITPR2_S1855	1.36305	-0.95	5.56694	3.61e-05	0.000220321	2.02378
SPECC1_S55	1.36289	-0.998143	2.89596	0.00973392	0.025934	-3.59442
MCF2L_S577	1.36273	-0.502643	6.35886	5.84e-06	4.64e-05	3.81343
MECP2_S407	1.36264	-0.447636	3.3756	0.00425101	0.0129171	-2.61659
ZYX_S267	1.36218	-1.28629	6.72433	2.86e-06	2.51e-05	4.53978
S100A11_S6	1.36209	-0.961429	4.15616	0.000610012	0.0025044	-0.876885
CLIP1_T146	1.36175	-0.6163	3.27231	0.00568334	0.0164865	-2.84769
EIF4EBP2_T46	1.36171	-0.0923333	4.01038	0.00104033	0.0039371	-1.30862
C7orf43_S497	1.36143	-0.698167	4.30919	0.00055961	0.00233119	-0.687053
STXBP5L_T757	1.3612	0.7278	3.21972	0.00630471	0.0179709	-2.96865
TRIO_S1724	1.36033	-0.5665	4.99551	9.78e-05	0.000522862	0.959339
SYNM_S653	1.35998	-0.604071	3.83112	0.00125167	0.00459667	-1.59121
SYNPO_S909	1.3595	-0.6601	2.94048	0.0109271	0.028558	-3.30464
ZZEF1_S1464	1.35927	-0.939214	4.3633	0.000386569	0.00169623	-0.421273
UBASH3B_S377	1.35922	-0.809786	5.647	2.47e-05	0.000160439	2.34929
DENND5A_S193	1.35913	-0.973929	4.67509	0.000195494	0.000952564	0.26234
NGFR_T293	1.35875	-0.764	2.79334	0.0145785	0.0364021	-3.76861
ATF7IP_S121	1.35851	-1.13693	3.50366	0.00258231	0.0085181	-2.30551
SYNM_S421	1.35749	-0.755667	3.29463	0.00465532	0.0139355	-2.79408
ZMYM3_S259	1.35734	-1.08758	4.10057	0.000862245	0.00335997	-1.12075
NUP98_T1053	1.35728	-0.876846	3.33354	0.00400312	0.0122842	-2.69371
VAMP5_S41	1.35691	-0.9365	4.18481	0.000572642	0.00237517	-0.81384
MAST2_S1436	1.35623	-0.831	5.04507	0.000104463	0.000554586	0.946635
SRGAP3_S948	1.3554	-0.468929	3.11717	0.00603083	0.0173331	-3.13299
SYMPK_S1243	1.35536	-1.2085	5.50838	3.3e-05	0.000204482	2.05717
CAD_S1900	1.35531	-0.736	4.4405	0.000427022	0.00184917	-0.415056
RAPH1_S853	1.3552	-0.579	4.40193	0.000355125	0.00158096	-0.336366
HUWE1_T3924	1.355	-0.5691	4.18467	0.000954033	0.00366033	-1.08254
NOL8_S378	1.35475	-0.869364	4.12557	0.000930179	0.00358313	-1.10311
SNRNP70_S320	1.3546	-0.976214	5.39428	4.19e-05	0.00025042	1.81515
WDFY3_S2278	1.35447	-0.709929	4.73528	0.000171531	0.000849722	0.393773
ARHGAP31_S954	1.35413	-1.3078	2.9087	0.0116307	0.0300347	-3.36501
NAV2_S1115	1.35386	-0.801545	4.86074	0.000218225	0.00104588	0.359778
BMS1_S639	1.35339	-0.978	4.70176	0.000297167	0.00136329	0.0471827
TACC2_S2317	1.35327	-0.711545	4.67862	0.000310902	0.00141747	-0.0274791
MSR1_S45	1.35315	-0.549308	4.40221	0.000402913	0.00175913	-0.413463
OGA_S515	1.352	-0.4737	5.23403	0.00013458	0.000687848	0.921566
MYLK_T1774	1.352	0.2214	2.76446	0.0154242	0.0381592	-3.84216
DBN1_S647	1.35158	-0.784071	6.87794	2.13e-06	1.95e-05	4.83969
NDRG1_S367	1.35144	0.215214	3.78338	0.00139118	0.00502929	-1.69581
CLDN5_T292	1.35118	-0.208214	3.05047	0.00697206	0.0195334	-3.27326
GAB1_S675	1.351	-0.609083	4.92109	0.000160921	0.000804164	0.570365
CTTNBP2NL_S484	1.35083	-0.83	5.02311	0.000197353	0.000959073	0.531835
MAP2_T522	1.35078	-0.749357	3.98139	0.000897551	0.00348073	-1.26129
MARK3_S489	1.35067	-0.8569	4.16131	0.000997935	0.00380128	-1.11034
RAF1_T330	1.35042	-0.733	4.38613	0.000648653	0.00263567	-0.675408
RPS6_S235	1.3502	-1.21579	3.7463	0.00151019	0.00538897	-1.77698
ATP11A_S740	1.3498	-1.15285	6.27541	9e-06	6.69e-05	3.43473
MRE11_S649	1.34975	-0.8941	3.37696	0.0046232	0.0138522	-2.64359
ARAP3_S1444	1.34949	-1.46993	3.45965	0.00284563	0.00924005	-2.40079
DOCK10_S315	1.34935	-0.548769	5.50128	4.12e-05	0.000246854	1.88989
SARNP_T65	1.34886	-1.00483	4.56073	0.000333802	0.00150543	-0.166889
ATXN1L_S284	1.34813	-0.955615	6.61886	4.7e-06	3.86e-05	4.09508
IBTK_S999	1.34811	-0.922643	6.54867	4.02e-06	3.36e-05	4.19289
NES_S931	1.3478	-0.549643	2.74382	0.0134722	0.0340408	-3.90482
USP31_S1178	1.34743	-0.268364	3.13054	0.00699711	0.0195872	-3.13797
MAP4_S636	1.34713	-0.733214	5.63504	2.53e-05	0.000163834	2.32417
PHLDB1_S682	1.3464	-0.740143	5.61405	2.65e-05	0.000169931	2.28004
ITPRID2_S425	1.34504	-0.870182	4.81765	0.000237203	0.00112507	0.275308
SLAIN1_S324	1.34437	-0.539091	3.82163	0.00171691	0.00602324	-1.74741
AFAP1_S795	1.34413	-1.32258	3.05962	0.00760067	0.0210198	-3.23123
ERICH3_S1442	1.34369	-0.413	5.53575	3.12e-05	0.000194681	2.11501
MAP1A_Y773	1.34337	-0.0765833	3.24281	0.00518807	0.0152597	-2.85891
PEX14_S252	1.3432	-0.606333	2.95068	0.00952717	0.0254977	-3.49208
NES_S1347	1.34291	-0.6685	4.66755	0.000198725	0.000965043	0.245869
MTA1_S449	1.34242	-1.32079	2.73322	0.0137787	0.0346712	-3.92621
SIGLEC8_S412	1.34233	-0.3024	2.98218	0.0100673	0.0266637	-3.40892
SHC1_Y428	1.34127	-0.972643	3.55486	0.00230625	0.00775452	-2.19442
RAP1GAP2_S505	1.34033	0.0238	3.95759	0.00148041	0.00529866	-1.50719
LIMA1_S699	1.33944	-1.02407	3.91549	0.00103844	0.00393327	-1.40607
SLC9A7_S694	1.33895	-0.372769	4.21719	0.000597984	0.00246204	-0.809158
CDK12_S102	1.33886	-0.956	5.27443	7.98e-05	0.000438232	1.28133
CTTNBP2_S1524	1.33842	-0.597846	4.86128	0.000153041	0.000769905	0.560897
FAM102A_T187	1.33803	-0.560917	4.43376	0.000432974	0.00187133	-0.428992
SCRIB_S1300	1.33783	-0.6	3.5127	0.00294807	0.00950834	-2.34423
MAP4K5_S434	1.3376	-1.00267	4.24792	0.00063517	0.00258923	-0.814267
CLASP1_S649	1.33747	-0.64	3.43978	0.00297301	0.00957653	-2.44372
PLXDC2_S495	1.33731	-0.2895	2.66437	0.0159378	0.0392564	-4.06429
MAP1B_S1366	1.33718	-0.176077	3.36181	0.00376724	0.0116562	-2.6342
DNM1L_S629	1.33702	-0.722714	3.98623	0.000887993	0.00344831	-1.25065
MAPK8IP3_T287	1.33682	-0.574786	4.94668	0.000108633	0.000572805	0.85358
PRKAA2_S489	1.3365	-0.7774	3.28512	0.00554143	0.0161289	-2.82273
ZNF608_S473	1.33625	-1.596	3.31093	0.00526639	0.0154621	-2.59273
KIF27_S911	1.33591	-0.716083	4.84713	0.00018671	0.000915965	0.419946
ARID1A_S1604	1.33589	-0.980786	6.6151	3.53e-06	3.01e-05	4.32455
MAMLD1_S387	1.33575	-0.4872	3.46159	0.00391278	0.0120639	-2.47816
PTPN12_S342	1.33435	-0.872538	4.07914	0.000803899	0.00316937	-1.10491
RPRD2_S965	1.33413	-0.908857	3.2132	0.00489037	0.0145301	-2.92958
TGFB1I1_S68	1.3338	-0.675643	3.34295	0.0036793	0.0114244	-2.65226
NUP153_T669	1.33355	-0.795846	4.59222	0.000269303	0.00125575	-0.0086063
GSK3A_S21	1.33333	-0.854143	5.75731	1.97e-05	0.000132566	2.5802
SENP1_S57	1.33304	-0.936357	5.21166	6.17e-05	0.000349126	1.42504
S100A9_T113	1.33237	-0.741545	2.62609	0.0192939	0.0461641	-4.11909
MTSS1_S298	1.3322	-0.0657	2.83192	0.0135192	0.0341419	-3.71461
BRAF_S151	1.33211	-0.537357	3.62089	0.0019931	0.00685262	-2.05078
INTS12_S378	1.3317	-1.19131	4.74747	0.000194205	0.000946972	0.320638
PHF2_S625	1.33147	-0.569143	4.22598	0.000522945	0.00219752	-0.723247
EHBP1L1_S1273	1.33098	-1.02943	4.04235	0.000784348	0.003102	-1.12724
SOX6_T454	1.33058	-0.5076	4.00985	0.00133751	0.00486582	-1.40518
RETREG2_T279	1.33021	-0.674	6.10473	2.18e-05	0.000144121	2.70382
TCF4_S617	1.33015	-0.705154	4.47463	0.000345443	0.00154749	-0.258942
OXR1_T203	1.33003	-0.30725	4.7297	0.000236692	0.00112317	0.180135
TNRC6C_S1008	1.32977	-1.20792	3.84753	0.0013231	0.00482208	-1.60113
FRMD6_S375	1.32936	-0.738455	3.57832	0.00281383	0.00915153	-2.20837
BCL9_T155	1.32924	-1.26471	4.18783	0.00056884	0.0023628	-0.807195
MFF_S157	1.32876	-0.68	5.19566	6.38e-05	0.000359679	1.39071
HBA2_S82	1.3284	-0.6156	3.03198	0.00912789	0.0245727	-3.33206
TACC1_S292	1.32807	-0.602357	4.68981	0.000189334	0.000927258	0.294509
ARHGAP24_S415	1.32762	-0.688071	5.82391	1.72e-05	0.000118176	2.71894
LZTS1_S117	1.32708	-1.17246	3.00526	0.00807007	0.0221088	-3.37611
AVEN_S261	1.32645	-0.607077	4.49031	0.000334144	0.00150619	-0.225527
PDZD2_S1613	1.32564	-0.339	3.5612	0.00227417	0.0076609	-2.18064
PACSIN2_S389	1.3249	-0.575923	4.90033	0.000141072	0.000716306	0.6431
CALCRL_S427	1.32471	-0.819	3.75615	0.0014776	0.00529143	-1.75542
SRRM2_S2702	1.32464	-1.47536	3.89496	0.00108671	0.00408388	-1.45115
MPHOSPH10_S275	1.32438	-0.822	3.52202	0.00266877	0.00876174	-2.29541
PDLIM5_S119	1.32403	-1.05038	3.72042	0.00174009	0.00609183	-1.8729
CTNND1_T310	1.32363	-0.930917	2.74953	0.0144104	0.0360806	-3.89045
TP53BP1_S814	1.32335	-1.23477	3.37943	0.00362728	0.0112959	-2.59708
KIAA1614_S1065	1.32331	-0.6775	4.79128	0.000151921	0.000764842	0.515874
RBM15_S109	1.3232	-1.3204	4.75721	0.000322399	0.00146168	0.0162489
GJA1_S328	1.3228	-0.261571	3.77579	0.00141474	0.00510168	-1.71243
STIM2_S707	1.32258	-0.879692	4.10264	0.000764369	0.00303729	-1.05457
ACIN1_S710	1.32247	-1.08136	6.06932	1.04e-05	7.62e-05	3.22551
PRR12_S386	1.32215	-0.768231	4.08559	0.000792846	0.00312947	-1.09109
NHSL1_S568	1.32111	-0.858286	4.86585	0.000129301	0.00066491	0.678142
CASC3_S125	1.3206	-1.24275	4.99479	0.000138856	0.000707547	0.719709
CCDC88A_S1443	1.32	-0.772	4.38693	0.000552162	0.00230397	-0.608054
EP400_T2258	1.3186	-1.00085	4.47195	0.000347417	0.0015542	-0.264663
GAB1_S581	1.31791	-0.427429	5.5	3.36e-05	0.000207139	2.03944
OSBPL11_S289	1.31725	-0.874417	3.97676	0.00111588	0.00417405	-1.33887
PEAK1_S727	1.31713	-0.710909	2.62913	0.0191779	0.0459622	-4.00846
PPP1R12A_S445	1.31633	-1.03621	5.9427	1.35e-05	9.55e-05	2.96506
DTNBP1_S297	1.316	-0.615818	4.10015	0.000978861	0.00374277	-1.18449
CELF1_S22	1.316	-0.8386	2.62299	0.0203079	0.0481721	-4.08758
SLC41A3_S45	1.31433	-0.444909	4.64394	0.00033272	0.00150111	-0.0961395
SLC30A6_S422	1.31415	-0.868308	6.27569	8.99e-06	6.69e-05	3.43529
CIR1_S202	1.31413	-1.218	6.19686	8.06e-06	6.1e-05	3.48581
RAB11FIP1_T358	1.31247	-0.516929	3.35154	0.00361048	0.0112541	-2.63381
C2CD2_S511	1.31233	-0.442643	5.59346	2.76e-05	0.000176572	2.23671
UBE4B_S105	1.31187	-0.825308	3.56829	0.00241552	0.00806429	-2.19712
AHNAK_S5863	1.31187	-0.913833	3.14696	0.00633716	0.0180379	-3.05431
MINK1_S701	1.31131	-0.689786	4.85277	0.000133003	0.000680996	0.649717
PAK2_S19	1.31098	-0.0761538	5.8886	1.9e-05	0.000129137	2.67226
FOXO3_S253	1.31093	-0.811143	4.01542	0.000832481	0.00326329	-1.18648
SRPK2_S545	1.31067	-0.821571	4.58814	0.000236264	0.00112141	0.0721218
PHLDB1_S51	1.31057	0.0185455	4.57179	0.000383294	0.00168369	-0.239303
AHNAK2_S1712	1.31036	-0.251364	2.72982	0.0156949	0.0387385	-3.88903
ABCF1_S140	1.31004	-1.06057	3.931	0.0010034	0.0038149	-1.37201
WNK2_T2157	1.31	-0.4845	3.53599	0.00337946	0.0106392	-2.33253
USP8_T577	1.30964	-1.00871	4.10566	0.000681956	0.00274882	-0.987987
DEK_S251	1.3088	-0.705571	4.22207	0.000527471	0.00221331	-0.73185
PRKAA1_S523	1.30873	-1.01593	4.46092	0.000312037	0.00142115	-0.206826
SKAP2_T85	1.30869	-0.581	4.0107	0.00103965	0.00393636	-1.30796
FGA_S542	1.3086	-0.4575	3.9493	0.00150445	0.00536946	-1.54121
HNRNPUL2_S188	1.30854	-0.805455	3.81677	0.00173392	0.00607338	-1.72653
MTMR3_S903	1.30837	-0.823417	4.82318	0.00019594	0.000954247	0.371139
DLG1_S709	1.30813	-1.12314	5.62426	2.59e-05	0.000167059	2.30151
WASHC2A_S250	1.30713	-0.573417	3.62052	0.00235156	0.0078827	-2.07993
C11orf96_S72	1.30687	-0.569929	4.77984	0.000155732	0.00078149	0.49095
MAML1_S529	1.30669	-1.15983	3.10401	0.00693033	0.0194381	-3.18311
AFF4_T674	1.3065	-1.17975	3.21297	0.00552178	0.0160873	-2.91986
ITPRID2_S111	1.30604	-0.962	5.38777	4.25e-05	0.000253276	1.80129
PCM1_S1474	1.30517	-0.59475	5.11921	0.000108404	0.00057225	0.970615
TP53BP1_T1061	1.30478	-1.41754	4.98376	0.000118609	0.00061829	0.818275
CBL_S669	1.30412	-0.664538	3.2198	0.00510862	0.0150533	-2.93205
UFD1_S247	1.3026	-0.668786	5.57843	2.85e-05	0.000181203	2.20506
PLEKHA4_S575	1.30113	-0.855643	4.07147	0.000735471	0.00293684	-1.06321
SRGAP2_T1014	1.30108	-0.5809	3.51285	0.00353699	0.0110592	-2.37784
ARHGAP21_T1803	1.30093	-0.79	3.12014	0.00714645	0.0199361	-3.15863
INPP5E_S233	1.30083	-0.906417	3.64591	0.00222963	0.00753476	-2.06776
MAP7D1_S232	1.30062	-0.768385	3.89401	0.00119703	0.00442017	-1.5016
TARDBP_S404	1.30043	-1.04373	4.50686	0.000435563	0.00187995	-0.368537
SH2B1_S125	1.29969	-0.664714	4.16989	0.000591808	0.00244066	-0.846675
MYO5A_S1652	1.29925	-0.436538	3.61982	0.00216155	0.00734286	-2.08745
UBAP2L_S454	1.29918	-1.19179	4.14027	0.000631779	0.00257958	-0.911836
TOR1AIP1_T221	1.29872	-0.789615	3.49025	0.00285773	0.00926888	-2.36278
TMEM237_S62	1.29869	-1.18207	2.94682	0.00872455	0.0236384	-3.48932
CD226_S290	1.29818	-0.410077	4.41028	0.000396055	0.00173257	-0.396235
SYNM_S429	1.29798	-0.654214	4.01172	0.000839308	0.00328074	-1.1946
PTPRZ1_S449	1.29693	-0.191143	4.87982	0.00012546	0.000647472	0.708506
YBX3_S293	1.2964	-0.6972	3.58029	0.00309734	0.00990377	-2.26402
SORBS1_S465	1.29638	-0.499786	4.54763	0.000258118	0.00120891	-0.0166464
C1orf35_S220	1.29609	-1.408	3.54594	0.00235219	0.00788285	-2.21381
ZNF800_T319	1.29567	-0.4424	3.51454	0.00352519	0.0110274	-2.37452
NEK9_T254	1.29556	-0.831857	4.69627	0.000186695	0.000915965	0.308614
HLCS_S226	1.2952	-0.768	4.14243	0.00103493	0.00392366	-1.16463
PHACTR2_S571	1.29514	-0.7305	5.16954	9.81e-05	0.000524109	1.07166
MTSS1L_S601	1.29509	-0.274357	3.86037	0.00117318	0.00435443	-1.52705
AMOT_S859	1.29447	-0.369273	2.8089	0.0133972	0.0338804	-3.76917
XPC_S883	1.29444	-0.547143	4.31155	0.000433142	0.00187166	-0.535035
NAV1_S199	1.29444	-0.446143	3.82653	0.00126445	0.00463855	-1.60128
ACIN1_S561	1.29393	-0.914909	4.67123	0.000315419	0.00143494	-0.0131098
FMN2_S747	1.29391	-0.270583	3.76114	0.00175137	0.00612389	-1.82801
MTDH_T143	1.29311	-0.607286	5.58	2.84e-05	0.000180859	2.20837
PRKCD_S323	1.29054	-0.599417	4.42215	0.000443425	0.00190954	-0.453002
EML1_S153	1.28949	-0.621357	4.07097	0.000736281	0.00293842	-1.06431
LIG1_S141	1.28904	-1.11707	2.87874	0.0101006	0.0267378	-3.62987
CDC42BPB_S1686	1.289	-1.1695	3.69157	0.00248923	0.00826519	-2.04589
TRRAP_S2051	1.28842	-0.557071	5.46102	3.64e-05	0.000222295	1.95688
HRH1_S380	1.28782	-0.970286	4.15547	0.000610932	0.00250716	-0.878388
SRRM2_S1421	1.28753	-1.22792	4.54941	0.000294814	0.00135373	-0.0996481
CRTC2_S613	1.2872	-0.914286	5.76021	1.96e-05	0.000132041	2.58626
FCHO2_S533	1.28713	-1.00864	3.31613	0.00390258	0.0120361	-2.70978
NHSL1_S1417	1.28708	-0.6845	3.87786	0.00172904	0.00605947	-1.66301
NDC80_S55	1.28692	-1.2614	3.27888	0.00561008	0.0163045	-2.83488
CXorf38_T314	1.28629	-1.0655	2.71917	0.0141952	0.0355948	-3.9545
FSD1L_S355	1.28606	-0.19	3.2067	0.00559458	0.0162641	-2.97412
PJA1_S265	1.28384	-0.267929	3.22456	0.00477029	0.0142374	-2.9054
LARP4B_S498	1.28375	-0.7275	3.63135	0.00280158	0.00911903	-1.97027
UCK1_S258	1.28364	-0.755	6.1175	9.46e-06	7e-05	3.32408
HMGN1_S8	1.2833	-0.978923	4.75865	0.000189705	0.000928492	0.344271
ADRM1_S211	1.2832	-0.775	3.46065	0.00391999	0.0120788	-2.49839
GLYR1_S152	1.28298	-0.764571	4.93821	0.000110629	0.000581807	0.835234
ARHGAP12_S262	1.28282	-0.524071	3.79285	0.00136231	0.00493733	-1.67507
WASHC2A_S909	1.28211	-0.849214	3.1414	0.00572071	0.0165758	-3.08184
ANK2_S3765	1.2819	-1.00346	3.6958	0.00183497	0.00637637	-1.92547
CIC_S1609	1.28129	-1.05429	6.05652	1.07e-05	7.79e-05	3.19927
NAV1_S507	1.28005	-0.975923	4.0203	0.000912215	0.00352932	-1.23102
AHNAK_S570	1.27967	-0.500692	4.56949	0.000282556	0.00130727	-0.0569363
PRR5L_S28	1.27963	-0.900462	5.5681	3.6e-05	0.000220018	2.02614
CCAR1_S685	1.27958	-0.957786	3.25011	0.00451081	0.0135654	-2.85097
STK10_S191	1.27847	-0.848071	3.79679	0.00135048	0.00490239	-1.66644
MAP4_T571	1.27843	-0.614545	4.59031	0.000369605	0.00163496	-0.173365
AMPD2_S100	1.27842	-1.04264	4.98535	0.0001	0.000532414	0.93735
MAP4_T82	1.27825	-0.540667	3.30289	0.00457553	0.0137273	-2.73585
ATXN2L_S449	1.27767	-0.8226	4.22765	0.00087836	0.00341551	-0.98163
RIPK2_S531	1.27749	-0.805643	4.10923	0.000676596	0.00273323	-0.980128
TRIM24_S744	1.27642	-1.50569	3.57839	0.00236347	0.00791542	-2.17563
TRIO_S2440	1.2762	-0.734214	5.21367	6.14e-05	0.000347928	1.42936
KIF13A_T1385	1.27612	-0.9279	3.17413	0.00689788	0.0193622	-2.85708
SYNM_S1508	1.2754	-0.1019	3.49008	0.00369916	0.0114773	-2.44077
ZYX_S202	1.27498	-0.806429	5.88226	1.52e-05	0.000106177	2.84005
GAPVD1_S761	1.27474	-0.624	5.85481	2.61e-05	0.000167996	2.41797
DSN1_S58	1.27456	-1.10636	3.03634	0.007189	0.0200354	-3.30285
SRRM2_S1864	1.27435	-1.39962	3.41482	0.00336148	0.0105909	-2.52239
KDM3B_S289	1.27313	-1.13046	3.86152	0.00128379	0.0047018	-1.57117
DENND5A_S851	1.27222	-0.798857	3.54631	0.00235023	0.00788138	-2.21299
URI1_S442	1.27176	-1.17336	2.70462	0.0146393	0.0365393	-3.98375
SPATS2L_T423	1.27105	-1.18038	2.7584	0.0135696	0.0342387	-3.87552
EIF4B_S502	1.27012	-1.0321	3.54613	0.00331268	0.0104713	-2.13604
TJP2_S492	1.27011	-0.197	4.33701	0.000609712	0.00250368	-0.678352
PCNP_S119	1.26971	-0.911643	5.68765	2.27e-05	0.00014951	2.43456
SF3B1_T278	1.26923	-0.981583	3.5988	0.00246113	0.00818806	-2.16566
GAB1_S681	1.26917	-0.619231	4.47711	0.000343629	0.00154205	-0.253651
PHC3_S854	1.26906	-0.193083	4.51147	0.000369179	0.00163343	-0.268439
SPATA18_S276	1.26873	0.432786	2.87277	0.0102309	0.0270224	-3.64215
ZRANB2_S120	1.26864	-1.13736	3.49835	0.00261277	0.00860592	-2.31703
ABL1_S588	1.26858	-0.8539	3.52825	0.00343134	0.010785	-2.34768
ABI1_S323	1.26858	-1.03271	4.73327	0.000172279	0.000852432	0.389393
MAP2_S788	1.26858	-0.313714	3.45121	0.00289909	0.0093774	-2.41904
KIAA1671_S508	1.26713	-0.499786	4.47634	0.000301672	0.00138144	-0.172979
KIF21B_S1149	1.26709	-0.275333	4.5186	0.00036383	0.00161224	-0.25373
CLASP2_S689	1.26693	-0.557846	3.2192	0.00511519	0.015066	-2.9333
MPZL1_S219	1.26617	-0.524	4.54573	0.000344192	0.00154354	-0.197797
ARHGEF17_S507	1.26558	-0.4081	3.31399	0.00523463	0.0153841	-2.76647
AVL9_S246	1.26503	-0.298333	4.27464	0.000601013	0.002473	-0.758761
ARHGAP15_S43	1.26493	-0.775571	4.1451	0.000625088	0.00255537	-0.901224
CSNK1D_S382	1.26451	-0.813833	3.95774	0.00116106	0.00432061	-1.41833
EDC3_S161	1.26438	-1.28021	3.3829	0.00336983	0.0106123	-2.56638
BRPF1_S866	1.26418	-0.925286	3.70506	0.00165451	0.00582663	-1.86715
CFL1_Y68	1.26406	-0.473167	3.56121	0.00266293	0.00874985	-2.24367
CD99_T181	1.26375	-0.8285	2.62623	0.0185205	0.0446094	-4.0874
PRRC2A_S456	1.26353	-1.01115	5.87398	1.96e-05	0.000132128	2.64305
PLCL1_S569	1.2634	0.255923	2.85289	0.0111329	0.0289832	-3.68605
FAM208A_S673	1.26338	-0.719571	6.26824	6.99e-06	5.39e-05	3.63058
QRICH1_S345	1.26336	-0.824455	3.79085	0.0018274	0.00635882	-1.77892
FLNA_S1533	1.2632	-0.242857	3.90527	0.0010622	0.00400671	-1.42852
WDFY3_S3335	1.26231	-0.412286	4.08085	0.000720372	0.00288292	-1.04256
LMNA_S22	1.26227	-0.692857	3.79728	0.00134903	0.00489979	-1.66538
EIF4B_S523	1.26203	-0.504583	5.49311	5.21e-05	0.000301642	1.71444
VSIR_S235	1.26169	-0.480286	3.89653	0.00108294	0.00407275	-1.4477
C2CD5_S830	1.26167	-0.306071	3.0328	0.00724442	0.0201564	-3.31026
CHAMP1_S443	1.26087	-0.736545	4.4485	0.000488764	0.00207552	-0.484949
RHPN2_S639	1.26073	-1.13523	4.61306	0.000257704	0.00120725	0.0356946
TMEM230_S86	1.25974	-0.45525	3.49476	0.00306108	0.0098085	-2.38139
TOM1L2_S423	1.25957	-0.37175	3.553	0.00270919	0.00887275	-2.2607
OSBPL6_S44	1.25902	-1.35357	4.59689	0.000231798	0.0011028	0.0912771
IGF2R_S2401	1.25876	-0.9988	4.69667	0.000360955	0.00160056	-0.0275464
MLLT1_S292	1.25851	-0.630643	2.94076	0.00883926	0.0239138	-3.50188
RAVER1_S584	1.25764	-1.09029	3.89072	0.00109697	0.0041123	-1.46047
CDC42EP4_S118	1.25733	-0.831286	4.06861	0.000740122	0.00295199	-1.06949
C1orf226_S241	1.25671	-1.45029	3.70774	0.0016447	0.00580019	-1.86128
BSDC1_S404	1.25625	-0.614182	4.70439	0.000295647	0.00135724	0.0523705
NUCKS1_S113	1.25538	-0.755429	5.35828	4.52e-05	0.000267126	1.73852
PXN_S250	1.25516	-0.811286	3.43553	0.00300103	0.00964983	-2.45291
KAT6A_S974	1.25493	-0.942091	3.13457	0.00694021	0.0194604	-3.0981
FRYL_S1914	1.2546	-0.711929	3.11715	0.00603108	0.0173331	-3.13303
RFX1_S933	1.25433	-0.7676	3.50963	0.00355948	0.0111123	-2.38414
GLCCI1_S223	1.25409	-0.955	4.03868	0.000790746	0.00312363	-1.13533
MSN_S384	1.2538	-0.449214	3.47401	0.00275693	0.00900423	-2.36973
ZC3H13_S25	1.2536	-0.459667	3.08973	0.00713937	0.0199218	-3.21205
MAP4_S1073	1.25327	-0.823071	3.78088	0.00139889	0.00505266	-1.70129
ZMYND8_S637	1.25325	-0.8862	4.62426	0.000413407	0.00179717	-0.219261
TNKS1BP1_S1652	1.25316	-0.656	3.39734	0.00326436	0.0103496	-2.53527
TNS3_S850	1.25238	-0.279692	3.59019	0.00230412	0.00774883	-2.15053
ZDHHC2_S333	1.25224	-0.564214	4.43312	0.000331646	0.00149694	-0.267877
FAM120A_S487	1.25217	-0.9978	5.1544	0.000155401	0.000780022	0.775071
LZTS1_S209	1.25111	-0.963286	2.63912	0.0168075	0.0410624	-4.11454
PITPNM2_S305	1.2505	-0.398538	4.5911	0.000269942	0.00125815	-0.0109904
YTHDC2_S1202	1.24969	-1.13557	3.80264	0.00133312	0.00485334	-1.65363
TRIM56_T418	1.24924	-1.19929	4.03871	0.000790696	0.00312363	-1.13526
RTN1_S560	1.24874	0.0361667	3.07784	0.00731805	0.020336	-3.2361
MICALL2_S649	1.24842	-0.6118	2.67106	0.0185003	0.0445661	-3.99819
BCL9_S857	1.24826	-0.59475	3.86858	0.00139875	0.00505266	-1.60417
CAD_S1859	1.248	-1.14629	4.25875	0.000486522	0.00206951	-0.651161
DLG1_S706	1.24695	-0.872154	3.89342	0.00119856	0.00442502	-1.50287
NES_T338	1.24664	-1.08321	3.16388	0.00544686	0.0159012	-3.03426
ARHGAP12_S176	1.24644	-0.681286	5.95328	1.32e-05	9.36e-05	2.98691
EIF4B_S406	1.24644	-0.836286	2.90385	0.00957026	0.0255791	-3.57816
AHNAK_S2185	1.24564	-0.963182	3.50089	0.003294	0.0104321	-2.36453
CDK9_S347	1.24504	-0.767786	5.28605	5.27e-05	0.000304355	1.58434
RTN4_S515	1.24463	0.266909	3.36621	0.00433306	0.013115	-2.66695
BIN2_T532	1.24458	-0.5075	2.77409	0.015137	0.037564	-3.80494
BAG3_S289	1.24431	-0.149714	3.64133	0.00190502	0.00659252	-2.00624
BRAF_S333	1.24425	-0.166	3.02284	0.00820395	0.0224168	-3.30537
MDC1_S402	1.24369	-0.739083	3.07804	0.007315	0.0203303	-3.2357
NES_S768	1.24362	-1.08507	5.11462	7.58e-05	0.000419218	1.21648
ROCK2_S1362	1.24354	-0.926	4.17249	0.000742608	0.00296015	-0.971066
LCA5_S7	1.2426	-0.63925	3.14399	0.00637655	0.0181398	-3.10192
BCLAF1_S119	1.24255	-1.16885	3.15624	0.00585214	0.0168935	-3.06442
INPPL1_S158	1.24198	-1.08569	3.2912	0.00438389	0.0132509	-2.78263
SYN1_T667	1.24047	0.165357	5.33111	4.79e-05	0.000280823	1.68058
SAP30BP_S18	1.24003	-0.85375	2.99074	0.00876867	0.0237505	-3.41174
PLCL1_S77	1.24002	0.100308	3.06534	0.0071032	0.0198346	-3.25257
PLA2G4A_S435	1.23967	-0.5361	4.91135	0.000242302	0.00114441	0.376135
PLCB3_T501	1.23953	-0.742909	2.83327	0.0127577	0.032513	-3.72198
TNFAIP3_S573	1.2395	-1.29683	3.55426	0.00270202	0.00885361	-2.21732
RANBP2_S1871	1.23942	-0.5024	3.9737	0.00143477	0.00516096	-1.47573
MPZ_S195	1.23942	1.1581	3.02035	0.00933911	0.0250533	-3.33559
DDI2_S194	1.23938	-0.451143	3.06793	0.00671266	0.0189303	-3.23663
EIF4B_S230	1.239	-0.7105	3.38565	0.00334948	0.010563	-2.56045
IGFBP7_S239	1.239	-0.707462	3.05399	0.00727684	0.0202382	-3.27598
RBBP6_T1468	1.23893	-0.808909	3.85811	0.00159469	0.00565052	-1.64296
ZNF592_S460	1.2389	-1.5	3.3439	0.00391506	0.0120691	-2.67192
FUCA2_S301	1.23867	-0.624636	4.46748	0.000470765	0.00201266	-0.447055
AFAP1L2_S849	1.23863	-0.126231	3.31864	0.00413325	0.0126297	-2.72503
PIKFYVE_S105	1.2384	-1.00271	3.7091	0.00163976	0.00578784	-1.85831
SH3PXD2A_S988	1.23733	-0.196909	4.38472	0.000554591	0.00231219	-0.612483
DOCK11_S296	1.23654	-0.458917	5.23341	8.65e-05	0.000469155	1.19949
ERF_S21	1.23636	-1.023	5.26513	5.5e-05	0.000316052	1.53959
CHAMP1_S311	1.2356	-0.599769	3.88453	0.00122172	0.00449982	-1.52191
LCP2_S410	1.23551	-1.28192	4.28969	0.000582613	0.00240761	-0.727528
NSFL1C_S179	1.2355	-0.825909	3.22541	0.00577055	0.0166915	-2.94902
RSF1_S882	1.23475	-0.917	3.57461	0.00283513	0.0092119	-2.21585
BCLAF3_S100	1.23454	-1.17675	3.82018	0.00154775	0.0055016	-1.70502
ARHGAP6_S873	1.2345	-1.00636	3.61944	0.0025881	0.00853443	-2.15643
PAK2_S58	1.23438	-1.04893	3.29382	0.00409855	0.0125313	-2.75758
ZC3H13_T317	1.23404	-0.770714	4.71562	0.000179008	0.000881614	0.350875
FAM169A_T503	1.23275	-0.4289	4.11973	0.00108128	0.004068	-1.19116
NFIB_S312	1.2327	-0.755385	2.67491	0.0161433	0.0397189	-4.04094
LEMD2_S139	1.23243	-0.830636	4.45652	0.000481075	0.00204978	-0.468936
TCF12_S98	1.23218	-0.599364	5.45943	7.01e-05	0.00039047	1.5122
PRKAB2_T40	1.23197	-0.44025	3.13627	0.00647995	0.0183784	-3.11761
APC_S2308	1.23158	-1.29393	3.49284	0.00264471	0.00869548	-2.32895
HPS5_S563	1.2314	-0.803214	6.03949	1.11e-05	8.02e-05	3.16433
CLCN7_S61	1.23096	-0.697929	4.19385	0.000561338	0.00233681	-0.79395
PCDH9_T954	1.23037	-0.8678	3.06204	0.00860334	0.0233634	-3.07255
COPB2_T861	1.23029	-0.6375	4.82169	0.000142246	0.000721358	0.582088
IGFBP5_S116	1.23016	-0.772214	4.55761	0.00025255	0.00118697	0.00523049
XPC_S94	1.23	-0.729714	3.94835	0.000965612	0.00369772	-1.33389
PLEKHA2_S184	1.22968	-0.878923	3.44263	0.00316628	0.0100927	-2.46362
RAPH1_S1183	1.22917	-1.05545	3.49302	0.00334717	0.0105574	-2.41168
CARMIL1_S880	1.22907	-1.00515	3.85777	0.00129421	0.0047305	-1.5792
KIAA0232_S1294	1.22762	-0.448786	6.05592	1.07e-05	7.8e-05	3.19803
ZNF185_T158	1.2272	-0.171182	3.69024	0.00224126	0.00756138	-2.01325
MAP2_T290	1.2268	-0.649154	4.61771	0.000255191	0.0011977	0.0455598
PRRC2C_S878	1.2265	-1.09767	4.62587	0.000292266	0.00134421	0.00533169
SPEN_S1261	1.22531	-0.9765	5.01696	9.34e-05	0.000502283	1.00573
AAK1_S670	1.22483	-0.667538	6.641	4.51e-06	3.72e-05	4.1371
SDC3_Y431	1.22457	-0.443333	2.73564	0.0148254	0.0369208	-3.91763
SRRM2_S2121	1.22375	-0.941077	3.80688	0.00144421	0.00519028	-1.6881
GATAD2B_S486	1.223	-0.641091	4.71027	0.000292275	0.00134421	0.0350886
GAPVD1_S758	1.2226	-0.2663	3.98767	0.00139635	0.00504709	-1.46626
RANBP2_S2805	1.2224	-0.8258	2.77202	0.0151984	0.0376885	-3.82792
ZNF185_S497	1.2217	-0.411615	4.45867	0.000357346	0.00158805	-0.292969
PALM2-AKAP2_S366	1.22147	-1.66643	2.95153	0.00863643	0.0234461	-3.47956
RRM2B_S92	1.22144	-0.684214	5.08173	8.13e-05	0.000445084	1.14559
ZFYVE16_S946	1.22113	-0.735462	3.31812	0.00413785	0.0126399	-2.72612
ARHGEF11_S1335	1.22093	-0.597538	4.54109	0.000300051	0.00137527	-0.117354
SPP1_S247	1.22044	0.00842857	3.40673	0.00319758	0.0101715	-2.51504
DOP1B_S1021	1.2202	-0.859692	3.01084	0.00797509	0.021899	-3.36467
MAST3_S754	1.21973	-0.0777143	2.74123	0.0135466	0.0341982	-3.91006
TBC1D10A_S414	1.21962	-1.02664	3.52771	0.00244881	0.00815381	-2.25338
ANXA2_S30	1.21947	-0.782143	4.56421	0.000248936	0.00117244	0.0196914
BCR_S698	1.21903	-0.585727	3.34926	0.00448525	0.0135067	-2.70101
FAM53B_S118	1.21896	-0.203214	5.48707	3.45e-05	0.00021217	2.01206
AFAP1L1_S329	1.21877	-0.833615	3.60442	0.00223456	0.00754419	-2.12026
NOP2_S58	1.21875	-0.5505	2.72678	0.0166002	0.0406396	-3.89395
SPTAN1_S1029	1.21873	-0.198071	3.61051	0.00203936	0.00699495	-2.07338
PRRC2C_S187	1.21779	-0.986455	3.72091	0.00210598	0.007188	-1.92033
AKAP13_S1910	1.21748	-0.964615	4.97862	0.000119881	0.000623951	0.8075
WNK1_S2546	1.21657	-0.355667	2.93853	0.00976949	0.026015	-3.51638
BIN2_S443	1.21656	-0.817071	4.68466	0.000191467	0.000936564	0.283253
MFF_S155	1.2164	-0.902571	4.65412	0.000204619	0.00098875	0.216508
CAST_S34	1.2162	-0.846643	3.34173	0.00368921	0.0114534	-2.65489
ABCF1_S105	1.21587	-0.686429	3.94147	0.000980426	0.00374662	-1.34901
DENND4C_S1274	1.21563	-0.0989167	2.79812	0.0130456	0.0331159	-3.79505
KIAA1671_S465	1.21495	-0.5678	3.16284	0.00705317	0.0197168	-2.99969
NACAD_S1303	1.21473	-0.388923	4.33133	0.000468584	0.00200503	-0.564918
ZC3H4_S807	1.21458	-0.826	5.4737	3.55e-05	0.000217328	1.98375
C2orf49_S193	1.21451	-0.708357	4.60984	0.000225344	0.00107515	0.119621
MAP1B_S1248	1.21418	-0.355385	3.31759	0.00414254	0.0126523	-2.72723
ARHGAP44_T804	1.2139	0.469385	3.8749	0.00124732	0.00458154	-1.54252
YEATS2_S576	1.21362	-0.687786	6.49472	4.47e-06	3.69e-05	4.08551
SOX2_S37	1.21351	-1.67271	2.68088	0.0153922	0.0381081	-4.0313
DOK3_S330	1.21325	-0.789333	2.70625	0.0157416	0.0388299	-3.93262
PKN1_S579	1.21282	-0.645545	2.86179	0.0120469	0.0309471	-3.63432
ZNF592_S78	1.21198	-1.11023	5.50962	4.05e-05	0.000243469	1.90691
C12orf45_S15	1.21151	-0.988429	2.75908	0.0130426	0.0331125	-3.87399
SPECC1L_S948	1.2115	-0.848818	4.74943	0.000270808	0.00126189	0.112369
NFATC1_S261	1.21129	-0.857818	3.58418	0.00278048	0.00906646	-2.19653
FBLN1_S147	1.21093	0.273615	3.86408	0.00127674	0.00467938	-1.56569
LRCH4_S521	1.21073	-0.734929	3.4052	0.00320839	0.0101994	-2.51834
HMGN1_S25	1.21071	-0.534714	3.64228	0.00190102	0.00658204	-2.00416
NFATC3_S344	1.21067	-0.581364	4.01657	0.00115804	0.00431173	-1.35321
AHNAK_S5731	1.21044	-0.725143	3.33097	0.00377748	0.0116861	-2.67798
SLC6A11_S21	1.2104	-0.239667	2.75918	0.0141289	0.0354505	-3.87155
NEK6_S240	1.21029	-1.02264	4.10993	0.00067555	0.0027301	-0.978587
SF3B1_T350	1.20887	-0.745923	3.91657	0.00114029	0.0042543	-1.4533
TGS1_S405	1.20831	-1.12357	5.3673	4.44e-05	0.000262873	1.75771
ARHGEF7_S776	1.20798	-0.926357	6.56771	3.87e-06	3.26e-05	4.23069
EIF3C_S201	1.20767	-0.710727	3.162	0.00656412	0.0185738	-3.07542
AGFG1_S317	1.20711	-0.56	4.8075	0.00014668	0.000740861	0.5512
SLC45A4_S348	1.20704	-0.656364	4.69207	0.000302842	0.00138583	0.0280463
MDC1_T1157	1.20698	-0.769714	2.70094	0.0147536	0.0367709	-3.99113
BICRAL_S934	1.20617	-0.689462	3.50959	0.00274117	0.00896002	-2.32178
CEP350_S1648	1.20583	-0.74	5.66323	3.76e-05	0.000228029	2.04738
PRRT3_S815	1.20582	-0.127846	5.8627	2e-05	0.000134572	2.6205
AGFG1_S181	1.20571	-1.34033	2.60645	0.0192769	0.0461447	-4.16789
XRCC1_S266	1.20567	-0.8189	4.29361	0.000774002	0.00307012	-0.853952
SIK3_Y1083	1.20567	-0.314636	2.97439	0.00960022	0.0256489	-3.44648
CDC42EP1_S192	1.20505	-0.259769	4.74313	0.000195981	0.000954247	0.311463
RICTOR_S1409	1.20504	-0.662071	2.97937	0.00813255	0.0222588	-3.42173
AHNAK_S819	1.20502	-0.570857	4.652	0.000205566	0.000993001	0.21187
MICALL1_S612	1.20485	-0.796846	3.50315	0.00277948	0.00906616	-2.33545
ATF7IP_S65	1.20478	-0.9835	5.60685	2.69e-05	0.000172219	2.26489
RHBDF2_S325	1.2046	-0.618083	5.21679	8.94e-05	0.00048256	1.16627
BOD1L1_S870	1.20456	-1.16536	3.06434	0.00676519	0.0190545	-3.24416
FAM102A_S230	1.2043	-0.311091	3.38998	0.00412839	0.0126168	-2.61918
TNKS1BP1_S1297	1.20396	-0.409571	3.71446	0.00162043	0.00572563	-1.8466
DENND1B_S596	1.20394	-0.5155	5.03758	0.000127495	0.000656964	0.80619
ENSA_S125	1.20378	-0.852857	3.46741	0.00279731	0.00910955	-2.38399
CDC5L_T355	1.20358	-0.9499	2.77886	0.0149969	0.0372733	-3.79595
ATAD2_T1152	1.20355	-0.800846	3.70813	0.00178684	0.00623384	-1.89916
RNF214_S200	1.20298	-0.809143	4.39985	0.000356755	0.00158682	-0.340952
AHNAK2_S4187	1.20146	-0.244818	3.07947	0.00776098	0.021387	-3.2073
CMTM4_S183	1.20125	0.0928182	3.00172	0.00908416	0.0244713	-3.36067
DLGAP4_S665	1.201	0.0224167	4.25456	0.000626502	0.00256063	-0.800472
AHNAK_T4766	1.20096	-0.731643	5.57793	2.85e-05	0.000181337	2.20399
ITPRID2_S316	1.20051	-0.7235	3.04473	0.00783943	0.0215796	-3.30302
TJP1_S268	1.20029	-0.393214	5.72489	2.11e-05	0.000140135	2.51248
IQSEC1_S911	1.19984	-0.198929	5.58211	2.83e-05	0.000180333	2.2128
CUEDC2_S110	1.19953	-0.371929	4.14048	0.000631491	0.00257893	-0.911382
RHBDF2_T175	1.19942	-0.4019	5.21898	0.000138282	0.00070498	0.893927
GOLGA4_S288	1.1992	-0.646714	4.66147	0.000201371	0.000976483	0.232579
SLC4A1AP_S712	1.19889	-0.746182	3.83815	0.00166043	0.00584338	-1.6833
SASH1_S486	1.19864	-0.138357	4.95393	0.000106952	0.000566011	0.8693
GTF3C2_T233	1.1985	-0.653	4.80254	0.000204272	0.000987699	0.366706
CDK11B_S65	1.19837	-1.01746	4.36696	0.000434315	0.00187512	-0.488762
SH3BP2_S282	1.19749	-1.39321	3.42952	0.00304102	0.00975974	-2.46588
PARG_S261	1.197	-0.2507	2.92643	0.0112328	0.0291943	-3.5346
NFIC_S194	1.19617	-1.1927	3.43941	0.00408763	0.0125073	-2.52154
PRMT3_S25	1.19569	-0.744857	3.86093	0.00117174	0.0043507	-1.52584
FOXO4_S262	1.1956	-0.2678	3.00616	0.00960363	0.0256512	-3.38174
ARHGDIA_S34	1.19491	-0.327357	4.04348	0.000782397	0.00309671	-1.12477
HNRNPU_T286	1.19475	-0.5491	3.84712	0.00183592	0.00637856	-1.72314
DDX17_S64	1.1946	-0.31025	3.00348	0.0085402	0.0232107	-3.38614
USP47_S868	1.1945	-0.566583	4.03308	0.000992269	0.0037822	-1.22164
TNKS1BP1_S893	1.19431	-1.18457	3.09542	0.00632324	0.0180059	-3.17883
DMXL1_S1258	1.19422	-0.729714	5.17835	6.62e-05	0.000371605	1.35354
CDK12_S644	1.1938	-0.725364	3.64137	0.00247526	0.00822693	-2.1121
PDAP1_S176	1.19371	-0.430636	3.47563	0.00346779	0.0108715	-2.41542
WNK1_S2562	1.19325	-0.554	3.82469	0.00153322	0.00546149	-1.65545
GSK3B_S9	1.19324	-0.477286	2.60497	0.0180563	0.0436478	-4.1822
CDC42EP4_S142	1.1929	-0.823692	2.98971	0.00834062	0.0227541	-3.40798
TP53BP1_S335	1.19215	-0.710231	2.91701	0.00972675	0.0259183	-3.55626
MEPCE_S254	1.19213	-0.903	3.82281	0.00153927	0.00547864	-1.65937
USP36_S612	1.19175	-1.0569	3.16074	0.0070825	0.0197823	-2.88289
PCDHGC3_S780	1.19147	0.00185714	2.75706	0.0130987	0.0332255	-3.87807
ABL2_S819	1.1914	-0.9549	3.00889	0.00955222	0.0255478	-3.37649
WASHC2A_S1114	1.19	-0.634273	3.38446	0.0041751	0.0127286	-2.59882
FBXO42_S488	1.18973	-0.930545	5.28273	9.76e-05	0.000521928	1.14894
PITPNM2_S368	1.18891	-0.142333	4.60542	0.000304704	0.00139311	-0.0748896
DOCK10_T1453	1.18829	-0.591167	4.51049	0.000369922	0.00163567	-0.270465
AFTPH_S517	1.18798	-0.8235	5.15771	6.92e-05	0.000386135	1.30918
AFAP1L1_S745	1.18782	-1.31577	3.46123	0.00304204	0.00976145	-2.42427
RPS6KA1_S389	1.18767	-0.3635	3.27613	0.00426065	0.0129425	-2.79539
EDC3_S131	1.18758	-1.07264	3.9993	0.000862693	0.00336107	-1.22192
UPF2_T1088	1.18749	-0.602786	6.11336	9.54e-06	7.05e-05	3.31562
GAB2_S210	1.18742	-0.839923	4.09167	0.000782579	0.00309682	-1.07808
ACBD3_S43	1.1872	-0.760333	3.94564	0.00119076	0.00440439	-1.44355
PICALM_S353	1.18643	-0.975083	3.60098	0.00244988	0.00815466	-2.16112
NCF2_S332	1.1864	-0.556286	4.36524	0.000384919	0.00168935	-0.416992
WDCP_S468	1.186	-0.769429	5.37762	4.34e-05	0.00025813	1.7797
C17orf49_S110	1.18593	-0.466182	5.25311	0.000103183	0.000548078	1.1198
CIC_S1186	1.18568	-0.802846	2.94373	0.00919298	0.0247215	-3.50188
RAPH1_S983	1.1854	-1.16408	5.09797	9.37e-05	0.000503163	1.05709
MAP1B_S582	1.18475	-0.358833	3.57124	0.0026075	0.00859094	-2.18213
FOXK1_S101	1.18449	-0.946857	4.90078	0.000119916	0.000623972	0.754026
CCDC43_T139	1.18373	-0.576571	3.42437	0.00307573	0.00984919	-2.47699
VAMP5_S48	1.18349	-0.423214	2.96584	0.00837373	0.0228197	-3.44985
PCM1_S2001	1.18344	-0.545786	3.28053	0.00421976	0.0128434	-2.786
PPFIBP2_S387	1.18327	-0.514071	3.97137	0.000917658	0.00354659	-1.2833
PEA15_S137	1.18302	-0.748714	4.94384	0.000109299	0.000575711	0.847427
PHF2_S853	1.18253	-0.852	4.01536	0.000832579	0.00326329	-1.1866
SRRM2_S1198	1.18249	-1.15757	2.96687	0.00835516	0.0227876	-3.44772
ZC3H7B_S217	1.1824	-0.396545	3.78901	0.00183425	0.00637605	-1.81343
USP36_S742	1.1824	-1.24923	3.06763	0.00706865	0.0197495	-3.24785
SRSF9_S197	1.18231	-1.50808	3.00985	0.00842801	0.0229522	-3.37331
FMNL2_S171	1.1822	-0.246786	3.84255	0.00122038	0.00449651	-1.56614
ATP2B4_S1117	1.18213	-0.274462	3.95053	0.0010599	0.00399877	-1.38053
CCNYL1_S105	1.18178	-0.293714	3.02089	0.0074338	0.020615	-3.33516
PPP1R18_S195	1.1804	-0.541	4.67094	0.000228103	0.00108676	0.158536
RASAL3_T991	1.18009	-0.836429	4.95095	0.00010764	0.000568906	0.862838
MDC1_T1608	1.1795	-0.851333	4.35118	0.000513173	0.0021591	-0.561076
AMOTL1_S241	1.17889	-0.858455	3.50561	0.00326254	0.0103455	-2.35503
PIK3CG_S974	1.17886	-0.717667	4.64071	0.000283571	0.00131106	-0.00235255
LBR_S99	1.17883	-0.744	4.1453	0.000894088	0.00346863	-1.09347
HTATSF1_S403	1.17831	-0.926286	2.82013	0.0114514	0.0296667	-3.74993
ARFGAP3_S231	1.17827	-0.886857	4.67907	0.000193808	0.000945267	0.271038
PARN_S619	1.17762	-1.10164	4.03464	0.00079784	0.00314795	-1.14421
STBD1_S211	1.17729	-0.653429	3.2242	0.00477407	0.0142436	-2.90617
AKAP13_S1559	1.1772	-1.18091	3.95315	0.00131601	0.00479973	-1.48138
PIKFYVE_S307	1.17691	-0.922786	6.27438	6.91e-06	5.33e-05	3.64301
PARVA_S14	1.17663	-0.430077	2.60427	0.0186806	0.044936	-4.17934
TRIM2_T120	1.17646	0.421333	2.58473	0.0201416	0.0478508	-4.20952
ARHGAP30_S709	1.176	-0.5938	2.77863	0.0150035	0.0372831	-3.61043
TUT4_S209	1.17547	-0.946364	2.89152	0.0113473	0.029435	-3.6087
TMEM51_S192	1.17538	-1.053	3.25135	0.00449854	0.0135406	-2.84832
MICALL1_S309	1.1752	-0.377	4.30876	0.000491698	0.00208447	-0.613181
GAPVD1_S993	1.17496	-0.688929	3.86198	0.00116902	0.00434219	-1.52353
SERPIND1_T66	1.1748	-0.1384	2.96353	0.0104434	0.0275295	-3.46358
GPAM_S688	1.17443	-0.525083	3.33499	0.00427825	0.0129822	-2.71115
DOCK7_S182	1.17404	-0.865143	3.96248	0.000935881	0.00360372	-1.30284
PLEKHA5_S975	1.17403	-0.38025	3.5966	0.0024725	0.00822183	-2.17022
HUWE1_S2593	1.17275	-0.598545	2.85915	0.012111	0.0310918	-3.63945
EPS15L1_S593	1.1724	-0.767091	3.94052	0.00135	0.00490239	-1.50693
KIF1A_S1629	1.17225	-0.37375	4.5578	0.000335802	0.00151265	-0.13456
NHSL2_S500	1.17208	-0.8905	3.74682	0.00223376	0.00754368	-1.91951
PPP2R5A_S42	1.17117	-0.6832	4.75306	0.000324898	0.00147142	0.0251763
LRMP_S371	1.17108	-0.6479	4.10361	0.00111546	0.00417401	-1.22251
PFKFB2_S486	1.17073	-0.440846	3.4665	0.00300768	0.00966504	-2.4131
MAP1A_S1152	1.17067	-0.0464	3.20326	0.00651273	0.0184568	-2.98196
SYNRG_S473	1.1705	-0.6978	3.45974	0.00392701	0.0120956	-2.48176
ARHGAP21_S881	1.17037	-0.617231	4.4781	0.000342912	0.0015402	-0.251554
MAML2_S53	1.1695	-0.701727	3.47077	0.00350229	0.0109677	-2.42521
MARK4_S458	1.16858	-0.539429	2.86631	0.0103736	0.0273599	-3.65541
PHF21A_S448	1.16605	-1.11877	4.71217	0.000209152	0.00100719	0.245909
FKBP15_T1146	1.1656	-0.824714	2.56135	0.0197797	0.0471187	-4.26803
EEPD1_S106	1.1653	-0.591308	2.80957	0.0121926	0.0312655	-3.77321
ADNP_S709	1.16518	-0.736727	4.48676	0.00045318	0.00194822	-0.379217
USP24_T89	1.16512	-0.3796	2.86145	0.0127597	0.032513	-3.45449
HBB_S45	1.16502	-0.558143	2.76625	0.0128451	0.0326892	-3.85946
CELSR1_S2871	1.16437	-0.757538	2.99681	0.00821603	0.0224446	-3.39344
ARHGAP45_S635	1.1635	-0.7098	3.31339	0.00524082	0.0153978	-2.58795
OSBPL6_S369	1.16347	-0.942143	3.86696	0.00115619	0.00430564	-1.51259
SYNJ1_S869	1.16342	-0.330154	4.58427	0.000273865	0.00127437	-0.0255076
PPP2R5A_S41	1.16245	-0.487154	4.56241	0.000286815	0.00132488	-0.0719835
MECP2_S408	1.1624	-0.2402	2.7245	0.0166741	0.0407858	-3.91733
TP53BP1_S1004	1.16171	-0.592214	3.68465	0.00173095	0.00606403	-1.91173
ARVCF_S915	1.16138	-0.66025	2.78352	0.0134419	0.0339722	-3.78156
MARCKSL1_T148	1.16122	-0.5285	4.39503	0.000360546	0.0015991	-0.351533
MAP1B_Y2057	1.161	-0.433818	3.55967	0.00292265	0.00944147	-2.24601
PLEKHA2_T316	1.16063	-1.20675	4.72075	0.00024102	0.00114005	0.199733
MBP_S40	1.16056	-0.440071	2.94988	0.00866719	0.0235114	-3.48298
MAPK4_S434	1.16051	-0.0296429	3.31421	0.00391908	0.0120778	-2.7139
SIPA1L1_S1528	1.15995	-0.898615	4.31281	0.000487467	0.00207263	-0.60452
NUMA1_S1853	1.1592	-0.474	4.49893	0.000287118	0.0013254	-0.123419
C2orf49_S148	1.15806	-0.909333	3.70587	0.00196636	0.00676991	-1.94307
MAP4_S510	1.15716	-0.518286	3.6195	0.00199924	0.00687256	-2.05381
KIAA1211L_S951	1.15625	-0.280833	3.15485	0.00623374	0.0178182	-3.03826
SPTA1_S1284	1.156	-0.514385	2.82248	0.0118668	0.0305389	-3.74727
EEF2K_S27	1.1557	-1.136	3.56791	0.00241747	0.00806862	-2.19792
SNX29_S268	1.15561	-0.803636	4.67952	0.000310354	0.00141541	0.00326336
MAP1A_S384	1.15558	-0.1561	4.02774	0.00129191	0.00472464	-1.3703
RRM2B_S401	1.15547	-0.177	3.06726	0.00672251	0.0189528	-3.23805
SRRT_T544	1.1552	-1.23743	3.1674	0.0054052	0.0157956	-3.02681
SPP1_T79	1.15516	-0.23	3.86399	0.00116381	0.00432684	-1.51911
VPS8_S26	1.15502	-0.615385	5.33619	5.75e-05	0.000328211	1.55108
MAP2_S285	1.15497	-0.553333	3.56019	0.00266864	0.00876174	-2.24578
EIF4B_S219	1.15464	-0.723273	4.21688	0.000774717	0.00307174	-0.919375
ATXN2_S889	1.15425	-0.8383	3.51057	0.00355291	0.0111004	-2.3823
EXOC7_S250	1.15415	-0.407846	3.37786	0.00363953	0.0113246	-2.60039
RAP1GAP_S584	1.15411	-0.260929	2.62882	0.0171752	0.0417885	-4.13498
ANK2_T3776	1.1537	-0.263769	3.78158	0.00152516	0.00543665	-1.74222
IVNS1ABP_S338	1.15349	-0.901929	4.80823	0.000146448	0.000739872	0.552796
SYN3_S541	1.1529	0.0859231	3.99878	0.00095541	0.00366492	-1.27714
CHAMP1_S427	1.15211	-0.472643	4.77042	0.000158942	0.000796014	0.470426
FYB1_S568	1.15178	-0.561429	4.0503	0.000770696	0.00305821	-1.10977
AUP1_S385	1.15177	-1.12938	4.46431	0.000353094	0.00157349	-0.280946
PCF11_S836	1.15149	-0.931643	5.25109	5.67e-05	0.000324294	1.50955
INTS3_S536	1.15091	-0.964071	4.32628	0.000419337	0.0018191	-0.502651
AFAP1L2_S537	1.15062	-0.193286	3.68606	0.00172554	0.00604928	-1.90864
AHNAK_S5746	1.15061	-1.03145	3.20374	0.00603044	0.0173331	-2.9605
KHNYN_S51	1.15056	-0.386643	4.40027	0.000356428	0.00158583	-0.340034
MYO9B_S1405	1.15035	-0.647308	2.57927	0.0196665	0.0468934	-4.22794
SIPA1L3_S1364	1.15029	-0.599071	2.97887	0.00814134	0.0222798	-3.42277
RTN1_S352	1.14982	-0.668571	2.87712	0.0101359	0.0268066	-3.63321
ZNF609_S491	1.14955	-0.723615	5.08895	9.54e-05	0.000511117	1.03826
PAG1_S351	1.1495	-0.533583	4.49884	0.000378856	0.00166855	-0.256002
EPB41L2_S614	1.14931	-0.816643	3.71099	0.00163293	0.00576676	-1.85419
PHF24_T47	1.14902	0.222143	5.38062	4.31e-05	0.000256659	1.78608
PKN2_T124	1.14823	-0.72	4.35611	0.00044448	0.00191327	-0.511965
MAP3K3_S197	1.14814	-0.76575	2.71593	0.0154339	0.0381738	-3.95609
RAB3IL1_S168	1.14811	-0.623333	3.00678	0.00848198	0.0230773	-3.3795
BSN_S2849	1.14789	0.00227273	3.32091	0.00475167	0.014186	-2.72632
PHLDB1_T219	1.14789	-0.155727	3.08232	0.00771614	0.0212925	-3.20165
PPP1R13L_S113	1.14789	-0.570929	3.83274	0.00124718	0.00458154	-1.58766
ANXA6_S630	1.14787	-0.0453	2.74328	0.0160747	0.0395646	-3.67662
PALMD_S385	1.14693	-0.368	2.81031	0.0133594	0.0337976	-3.76645
RPRD2_T732	1.14675	-0.838692	5.08505	9.62e-05	0.000514973	1.03013
GFAP_S247	1.14665	-0.0592308	2.97117	0.00867454	0.023525	-3.44589
CALCRL_T422	1.1463	-1.12862	3.40538	0.00343047	0.0107847	-2.54234
PSIP1_T141	1.14609	-0.85875	2.86069	0.0114714	0.0297072	-3.67138
STK11_S31	1.14548	-0.657308	2.66674	0.0164191	0.0402403	-4.05703
APBB1_S205	1.14495	-0.390385	4.68693	0.000220554	0.00105529	0.192435
TRIP11_S1842	1.14488	-1.12754	3.62066	0.00215767	0.00733339	-2.08568
ZZZ3_S113	1.14485	-0.607923	5.18047	7.9e-05	0.000434457	1.22882
TNC_S72	1.14484	-0.655571	2.9387	0.0088787	0.0240012	-3.50616
DNAJC6_S625	1.14336	-0.105091	3.87497	0.0015412	0.00548411	-1.60888
RCSD1_S179	1.14307	-0.768429	3.75549	0.00147978	0.00529778	-1.75688
SART1_S448	1.14302	-0.914	3.90885	0.00105381	0.00397952	-1.42065
PCF11_S624	1.14237	-1.013	3.54009	0.00256685	0.00847543	-2.25704
RELL1_S161	1.14215	-0.318462	4.09129	0.000783208	0.00309871	-1.07888
ATF7IP_S437	1.14203	-1.27173	2.86417	0.0119894	0.0308151	-3.66197
THRAP3_S248	1.14182	-0.685429	3.58979	0.00213498	0.00727098	-2.1185
GJA1_T275	1.14162	-0.1175	3.72412	0.00158617	0.0056213	-1.82549
SLF2_S340	1.14162	-0.7778	3.23472	0.00612079	0.0175434	-2.86038
KIF1B_S1011	1.14142	-0.6741	2.95991	0.0105179	0.0276896	-3.45161
ARFGEF2_S1513	1.14111	-0.796909	5.01471	0.00016228	0.000809585	0.66007
CLIP1_T25	1.14107	-0.218	4.66222	0.000321028	0.00145684	-0.0599291
NECTIN2_S433	1.14106	-0.669417	4.04204	0.000973928	0.00372532	-1.24266
BIN2_S322	1.14104	-0.580364	3.07699	0.00779998	0.0214827	-3.21219
SCAF11_S405	1.14075	-0.714182	3.0092	0.00894785	0.0241473	-3.34596
EIF5_T153	1.1406	-0.856308	4.53992	0.000300798	0.00137775	-0.119854
ZHX3_S680	1.14037	-1.0055	4.52621	0.000358209	0.00159114	-0.199598
FLI1_S79	1.1402	-0.383786	2.78417	0.0123645	0.031658	-3.82313
SYMPK_T1257	1.14017	-0.937846	3.46876	0.00299307	0.00962988	-2.4083
WAC_T457	1.13937	-0.635273	3.47263	0.00348903	0.0109279	-2.45279
LARP4B_S771	1.139	-0.5459	4.89011	0.000251986	0.0011846	0.266756
RAPGEF1_S378	1.13896	-0.640786	3.89659	0.00108281	0.00407275	-1.44758
LIMA1_S742	1.13896	-0.835786	3.58361	0.0021643	0.00735097	-2.13192
SSRP1_S657	1.13802	-0.990786	3.08503	0.00646778	0.0183604	-3.2007
IFI16_S106	1.13775	-0.87675	3.47064	0.00321987	0.0102295	-2.39038
RPH3A_S206	1.13756	0.422714	3.11082	0.00611481	0.0175338	-3.14639
TNS1_S756	1.13677	-0.330455	4.79301	0.000248816	0.00117215	0.198209
KAT7_S205	1.13675	-0.2728	2.61936	0.0204513	0.0484554	-4.09432
AHNAK2_S4710	1.13662	0.1207	2.77917	0.0149875	0.0372618	-3.60941
PPP1R10_S313	1.13642	-1.18436	4.05358	0.000765121	0.00303908	-1.10255
TECPR2_S449	1.13637	-0.470583	4.70118	0.00025078	0.00117948	0.159687
ACACA_S62	1.13629	-0.980071	3.16022	0.00549063	0.0160104	-3.04202
MYCBP2_S2871	1.136	-0.5712	4.80354	0.000295782	0.00135755	0.174053
NEXN_S365	1.13547	-0.850143	4.82916	0.000139966	0.000712125	0.598352
ZDHHC5_S529	1.13429	-0.811786	2.97854	0.00814718	0.0222928	-3.42346
ANK2_S890	1.13402	-0.232214	2.94966	0.0086714	0.0235197	-3.48345
SENP7_S11	1.13364	-1.02057	4.59794	0.000231268	0.00110058	0.0935745
PAG1_S288	1.13308	-0.842077	2.87189	0.010697	0.0280696	-3.6477
PCM1_S1808	1.13279	-0.821364	2.88439	0.0115114	0.0297916	-3.59037
CLASP2_Y639	1.13233	0.0763636	2.91345	0.0108568	0.0284185	-3.56589
CAMSAP2_S439	1.13132	-0.700182	5.01908	0.000160929	0.000804164	0.668552
SUFU_S346	1.1311	-0.478462	4.63612	0.00024547	0.00115801	0.0846503
AKAP12_S522	1.1309	0.00446154	3.05831	0.00721023	0.0200834	-3.26707
TEX2_S196	1.13083	-0.6985	2.86819	0.0125923	0.0321676	-3.62671
GFAP_S192	1.13082	0.172643	3.63515	0.00193124	0.00666607	-2.01971
LARP7_S265	1.13011	-1.20783	3.66425	0.00214554	0.0073	-2.02964
API5_S457	1.13	-0.408364	3.66716	0.00234888	0.00787962	-2.05995
VAC14_T520	1.12997	-0.278769	4.06007	0.000837517	0.00327882	-1.1458
MYLK_S1779	1.12984	0.252071	3.30439	0.00400452	0.0122847	-2.73494
GPR158_S819	1.12973	-0.271857	3.58611	0.00215239	0.00731792	-2.12649
RAB34_S301	1.12969	-0.848429	3.91344	0.00104316	0.0039452	-1.41057
LIMA1_S687	1.12962	-1.04479	4.46203	0.00031128	0.00141803	-0.204394
GAREM1_S610	1.12929	-0.247636	4.1323	0.000917701	0.00354659	-1.08955
ADD2_T533	1.129	-0.0203	5.39026	0.000101741	0.000540992	1.19083
PUS7_S90	1.12883	-0.9023	2.82077	0.0138172	0.0347552	-3.71671
CHL1_S1153	1.12857	-0.187333	3.4992	0.00303268	0.00973608	-2.37219
DIS3L2_S194	1.12829	-0.744929	5.9855	1.23e-05	8.84e-05	3.05333
FRY_S2575	1.12776	-0.662786	4.16001	0.000604842	0.00248678	-0.8684
44081_T426	1.12753	-0.646643	3.63573	0.00192874	0.00665909	-2.01844
SYNPO2_S777	1.12744	-0.470786	2.70883	0.0145095	0.0363016	-3.97529
GAB1_S500	1.12689	-0.470429	3.48051	0.00271768	0.00889478	-2.35566
NUP153_S645	1.12664	-0.306071	3.37059	0.00346234	0.0108561	-2.59286
SYNRG_S720	1.12635	-0.505538	4.65187	0.000237454	0.00112599	0.118079
KIAA1671_S284	1.12633	-0.246071	4.25688	0.000488533	0.00207523	-0.65528
RTN1_S166	1.12618	-0.782571	3.77117	0.00142928	0.00514396	-1.72254
SYNE1_S6230	1.12611	-0.722929	3.1277	0.00589413	0.016988	-3.11078
RASAL3_S18	1.1258	-0.0122727	3.34043	0.00456658	0.0137086	-2.71873
PARG_S133	1.12575	-0.6787	3.36718	0.00471323	0.0140942	-2.66268
EGLN1_S125	1.12573	-0.943154	2.68287	0.015879	0.0391306	-4.02525
RFC1_S108	1.12551	-0.933143	4.34264	0.000404521	0.00176539	-0.466679
RBMS2_T40	1.12449	-0.74175	3.45275	0.00334287	0.0105471	-2.46829
PAG1_S354	1.12422	-0.293714	4.84771	0.000134465	0.000687431	0.638715
CWC25_S293	1.1236	-1.0236	3.93264	0.00155401	0.00551897	-1.57378
FKBP15_S1100	1.12313	-0.830214	3.39718	0.00326557	0.0103518	-2.53563
NUDC_T145	1.12289	-1.01982	3.76978	0.00190715	0.00659675	-1.82152
MYBBP1A_S11	1.12258	-0.5218	4.5707	0.000457238	0.00196399	-0.321409
LIMA1_S727	1.12242	-0.981357	3.19133	0.00512993	0.0151028	-2.97605
ELMSAN1_S461	1.122	-0.705462	5.80608	2.24e-05	0.000147563	2.5071
GPR158_S904	1.121	-0.402917	3.76911	0.00172237	0.00603922	-1.8114
F11R_S284	1.11949	-0.314071	2.9875	0.00799087	0.0219306	-3.4048
RBM14_S215	1.11942	-1.06943	4.3533	0.00039515	0.00172936	-0.443235
ZDHHC5_S409	1.1191	-0.223077	3.89719	0.00118887	0.0043989	-1.4948
EML1_S134	1.119	-0.231091	3.63448	0.00251014	0.0083209	-2.09496
TSC22D2_S552	1.119	-0.75575	3.11248	0.00680914	0.0191541	-3.16592
ARHGAP32_S892	1.11885	-0.581923	3.32963	0.00403684	0.0123707	-2.70192
ARHGEF11_S596	1.11805	-0.508231	4.19117	0.000632236	0.0025804	-0.864882
MAP2_S1005	1.11798	-0.7455	3.5058	0.00257013	0.0084835	-2.30087
KIAA1671_S1441	1.11749	-0.482786	2.96779	0.00833853	0.0227541	-3.4458
SALL1_S1198	1.11742	-0.750143	4.07131	0.000735719	0.00293684	-1.06355
CLSPN_S1289	1.11731	-0.804071	2.87065	0.0102776	0.0271314	-3.6465
FOXK1_S441	1.11667	-0.939857	4.48275	0.000297473	0.00136438	-0.158932
KIF13A_S1698	1.11648	-0.371462	3.98677	0.000980407	0.00374662	-1.30287
TRIOBP_S1796	1.11591	-0.57875	2.9885	0.00880948	0.0238524	-3.41624
PUM1_T112	1.1159	-0.882308	4.29407	0.000507371	0.00213868	-0.644622
RASSF2_S145	1.1156	-0.945909	3.23437	0.00566635	0.016449	-2.93112
ATP11C_S445	1.11557	-0.442308	3.28142	0.00447684	0.0134834	-2.80314
VIM_S29	1.1153	-0.871538	3.02992	0.0076587	0.021163	-3.3255
SYT17_S110	1.11513	-0.532071	4.29844	0.000445816	0.00191861	-0.563861
CLASP2_S1113	1.11506	-0.07525	2.95018	0.00953696	0.0255137	-3.49308
GTF3C3_S43	1.11458	-0.897714	4.26871	0.000475969	0.0020306	-0.629256
PLCE1_S1060	1.11233	-0.512071	4.11636	0.000666029	0.00269594	-0.964445
MACF1_S5292	1.1122	-0.927583	3.02325	0.00819703	0.022408	-3.34634
FNDC3A_S213	1.11218	-0.812571	3.54625	0.00235057	0.00788138	-2.21313
TBC1D10B_S678	1.11211	-0.469929	2.81339	0.0116174	0.0300082	-3.76368
MAN1C1_S164	1.11198	-0.408643	2.58609	0.0187841	0.0451579	-4.21943
MTDH_S298	1.11196	-0.853429	5.39413	4.19e-05	0.000250426	1.81483
PRRC2A_S1106	1.11151	-1.02958	3.55253	0.00271185	0.00887861	-2.26167
AFF4_S694	1.11111	-0.782286	4.44836	0.000320748	0.0014559	-0.234413
KDM3B_T1307	1.11017	-0.691385	3.1015	0.0065769	0.0186047	-3.17789
USP9X_S1609	1.11014	-0.791583	5.07748	0.000117765	0.000614526	0.886645
NCOR2_S2194	1.10975	-0.782923	3.73289	0.00169395	0.00594993	-1.84628
MAPT_T547	1.10966	0.0125	4.03737	0.000983447	0.00375461	-1.25239
TPPP_S160	1.10951	0.584143	2.71808	0.0142281	0.0356685	-3.9567
NKTR_S260	1.1092	-1.06738	3.86274	0.00128043	0.00469203	-1.56856
ABLIM1_S706	1.10907	-0.572571	4.19057	0.000565408	0.00235097	-0.801158
ZNF219_T257	1.10903	-0.587727	2.84878	0.0123661	0.031658	-3.69186
BSN_T95	1.10892	0.1379	3.19502	0.0066195	0.0187068	-2.99797
TPD52L1_S179	1.10883	0.191583	3.06077	0.00758246	0.0209753	-3.27063
AHNAK_S5448	1.10873	-0.513357	4.24459	0.000501944	0.0021221	-0.682325
CMTM4_S194	1.10869	-0.111929	2.75407	0.0131822	0.0334078	-3.88412
DPF2_S258	1.1081	-0.656308	3.5745	0.00238341	0.00797422	-2.18391
PCM1_S425	1.108	-0.942091	4.71568	0.000289208	0.00133284	0.0746475
GCFC2_T97	1.10793	-0.804643	3.15729	0.00552577	0.0160966	-3.04821
SRRM1_S687	1.10764	-0.962857	4.14861	0.000620254	0.00254076	-0.893485
BAG3_S275	1.10743	-0.400692	2.84796	0.011249	0.0292249	-3.696
SORBS1_S326	1.107	-0.0388182	3.72193	0.0021016	0.00717671	-1.94915
ARHGEF18_S1103	1.1068	-0.6822	4.48839	0.00053415	0.00223808	-0.496037
FCHO1_S570	1.10667	-0.259429	3.57884	0.00218728	0.00741587	-2.14231
RTN4_S775	1.10633	-0.0422143	3.96878	0.000922929	0.00355861	-1.28899
VIPAS39_T21	1.10613	-0.426286	3.07984	0.00654111	0.0185165	-3.2116
APC_S978	1.10578	-0.817857	3.90811	0.00105555	0.0039846	-1.42229
SBF2_S1687	1.10562	-0.421357	2.7792	0.012496	0.0319622	-3.83321
KIF13B_S1381	1.10484	-0.957857	3.24811	0.0045306	0.0136188	-2.85523
ARHGEF2_T153	1.10475	-0.5506	2.9384	0.0109718	0.02866	-3.49278
HBA2_S139	1.10467	-0.560143	3.25054	0.00450647	0.0135605	-2.85003
SYNRG_S812	1.10451	-0.692643	3.3607	0.00353851	0.0110622	-2.61414
STIM2_S669	1.10436	-1.05314	3.50944	0.00254959	0.00843089	-2.29299
TEPSIN_T175	1.10411	-0.718786	4.83123	0.000139343	0.000709669	0.602846
STK10_T952	1.10404	-0.322143	2.62632	0.0172656	0.0419628	-4.13994
RALGAPA1_T1153	1.10371	-1.02836	4.28291	0.000679053	0.00274092	-0.786797
BPTF_S1174	1.10367	-0.5937	4.18768	0.000948512	0.00364262	-1.05913
FMN2_S93	1.10254	-0.348364	2.93899	0.0103116	0.0272104	-3.48375
THSD1_S791	1.10238	-0.905917	2.98262	0.00891749	0.0240834	-3.38618
PLEC_T4030	1.10229	-0.544214	3.77655	0.00141238	0.005095	-1.71078
SMG6_S870	1.1022	-0.387357	3.03621	0.00719103	0.0200383	-3.30312
CSNK1A1_T349	1.10203	-0.58525	3.05557	0.00766481	0.0211741	-3.28113
CCDC6_S363	1.10186	-0.78775	2.56871	0.0208029	0.0491668	-4.24013
ACIN1_S667	1.10138	-1.1083	3.88843	0.00169377	0.00594993	-1.58445
MAST4_S156	1.10083	-0.837	3.76554	0.00215334	0.00731991	-1.88284
SPECC1L_S55	1.1007	-0.608154	4.19067	0.000632915	0.00258213	-0.865956
CDC42EP1_T34	1.10032	-0.210923	4.43486	0.000375889	0.00165694	-0.343771
TNS1_S1157	1.09993	-0.504077	3.06982	0.00703584	0.019682	-3.24333
C11orf96_T55	1.09986	-1.00291	3.00582	0.00900927	0.024289	-3.35261
AKAP13_S2567	1.09955	-1.16485	3.72189	0.00173457	0.00607463	-1.86976
GAPVD1_T762	1.0995	-0.55025	3.22626	0.00537061	0.0157105	-2.89273
CAMSAP1_S534	1.09886	-0.504273	3.75874	0.00195036	0.00672287	-1.84385
BOD1L1_S2475	1.09876	-1.15014	4.24174	0.000505101	0.00213232	-0.688587
RHBDF2_S323	1.0985	-0.436333	3.0578	0.00762939	0.0210936	-3.23489
PTBP1_S16	1.09817	-0.89	4.29511	0.00050624	0.00213511	-0.642386
GGA3_S425	1.09796	-0.418455	2.67587	0.017477	0.0423898	-3.99206
PALLD_S669	1.09758	-0.308786	2.93335	0.0089816	0.0242241	-3.51723
RAPH1_S845	1.09751	-0.938143	3.34574	0.0036568	0.0113668	-2.64627
MICALL1_S471	1.09662	-0.315571	2.78897	0.0122386	0.0313636	-3.81338
PCNX3_S127	1.09646	-0.857	3.9076	0.00128921	0.00471905	-1.52284
IWS1_S329	1.09618	-0.761286	3.46631	0.00280416	0.00912505	-2.38639
TWISTNB_T322	1.09603	-0.564636	3.25848	0.00539518	0.0157709	-2.88292
MAP1A_S2083	1.096	0.177429	3.94225	0.000978735	0.00374277	-1.3473
PPP1R18_S432	1.09569	-0.570571	3.80546	0.00132483	0.00482753	-1.64746
SORBS1_S703	1.09471	-0.142636	3.40701	0.00398773	0.0122556	-2.5535
PLEKHG3_S1028	1.09466	0.11625	2.97714	0.00901937	0.0243088	-3.43905
DLG5_S1000	1.09262	-0.652385	4.05349	0.000849435	0.00331474	-1.1599
TPR_T2116	1.09253	-0.873727	3.80084	0.00179077	0.00624592	-1.78948
INPP5F_S830	1.09187	0.0266364	3.40644	0.00399236	0.0122586	-2.58608
SQSTM1_T269	1.09142	-0.921429	4.01332	0.000836354	0.00327526	-1.1911
FAM169A_S378	1.09135	-0.682	4.72964	0.000201612	0.000977415	0.282912
FLII_S436	1.09133	-0.878571	3.62716	0.00196568	0.00676988	-2.03713
SLC9A9_S612	1.09131	-0.702357	4.38463	0.000368871	0.00163243	-0.37438
NEK9_S839	1.0898	-0.2783	3.2749	0.00565439	0.0164262	-2.86125
AKAP13_S983	1.08977	-1.13523	5.09369	9.45e-05	0.000506548	1.04815
WWC1_S947	1.08967	-0.4545	4.56277	0.000249717	0.00117585	0.0165496
SRRM2_S1443	1.08933	-0.9071	2.65284	0.0191665	0.0459403	-4.03214
ZYX_S15	1.08902	-1.02329	3.39669	0.00326906	0.0103573	-2.53668
RNF113A_S253	1.08836	-0.677857	2.60327	0.0181206	0.0437771	-4.18555
DBR1_S514	1.08803	-0.721083	3.4851	0.00312373	0.00996805	-2.40139
SCAF1_S874	1.0878	-0.9865	3.94625	0.000970108	0.00371212	-1.33851
SSH1_S1042	1.08708	-0.391	2.97585	0.0101934	0.0269375	-3.42106
LSM14A_S182	1.087	-0.708083	3.85178	0.00144875	0.00520199	-1.63917
PRR14_T363	1.08696	-0.756455	2.96113	0.00986091	0.0261996	-3.44039
MAP2_T258	1.08618	-0.324857	3.07745	0.00657525	0.0186026	-3.21663
ITPRID2_S466	1.0859	-0.797846	3.74666	0.00164441	0.00580016	-1.81686
AKAP12_S154	1.08583	-0.5665	3.16752	0.00698843	0.0195711	-3.05132
SH3KBP1_S612	1.08553	-0.564643	3.21317	0.0048907	0.0145301	-2.92964
EXOC2_T424	1.08432	-0.602077	3.15566	0.0058594	0.0169121	-3.06563
NUMB_S438	1.08344	-0.7645	4.89765	0.000120729	0.000627071	0.747217
ZNF444_S162	1.08338	-0.4997	3.60964	0.00292372	0.00944253	-2.12924
ZBTB21_T431	1.08333	-0.967462	3.50303	0.00278019	0.00906646	-2.33569
SCHIP1_S117	1.08322	-0.0693571	2.53757	0.0207838	0.0491275	-4.31455
DDX3X_S131	1.08278	-0.0469231	4.24657	0.000561565	0.00233692	-0.746265
SENP2_S344	1.08249	-0.729286	5.20493	6.25e-05	0.000353156	1.41061
NUP50_S221	1.08233	-0.434786	4.81158	0.00014539	0.000735072	0.560088
DDX20_T552	1.08213	-0.612455	2.80785	0.0134253	0.0339388	-3.77119
AKAP12_T21	1.08209	-0.136429	2.95078	0.00865039	0.0234753	-3.48112
AKAP12_S381	1.08204	-0.557	2.58336	0.0188914	0.0453726	-4.2248
MAP4K3_S329	1.08187	-0.605	3.22379	0.0062542	0.0178598	-2.76126
NELFA_T288	1.08184	-0.457071	2.98406	0.00805049	0.0220641	-3.41196
GART_S802	1.08144	-0.923214	4.91362	0.000116645	0.000609311	0.781885
SOX10_S45	1.08087	1.24436	4.03761	0.000792615	0.00312917	-1.13768
BLNK_S141	1.07983	-0.480308	3.43094	0.00324693	0.0103041	-2.48834
RAVER1_T662	1.07958	-0.698	3.01836	0.00937579	0.0251359	-3.33942
AKAP13_S1565	1.07922	-1.16979	5.41006	4.05e-05	0.000243771	1.84869
MAML2_S482	1.07921	-0.723273	4.31758	0.000633741	0.00258498	-0.717278
CEP170_S1270	1.0792	-0.748571	5.56707	2.92e-05	0.000184492	2.18111
LCP1_S5	1.07902	-0.417857	3.15639	0.00553665	0.016119	-3.05012
SMARCC1_S310	1.079	-1.1724	2.62432	0.0202559	0.048077	-4.08512
SIPA1L2_S1472	1.07889	-0.759571	4.76616	0.000160417	0.000802004	0.461137
GFPT1_T262	1.07757	-0.826727	3.96274	0.00129079	0.00472227	-1.43155
TIAM1_T1456	1.0767	-0.534385	3.27727	0.00451683	0.0135815	-2.81184
AHNAK_S886	1.0762	-0.456077	2.58749	0.0193368	0.0462386	-4.21197
CEP192_S1749	1.07593	-0.775182	4.01373	0.00116468	0.00432925	-1.32859
PCBP1_S263	1.07591	-0.745857	3.36187	0.00352939	0.0110371	-2.61161
RBM14_S620	1.07555	-0.864077	3.09406	0.00668207	0.0188493	-3.19329
ARHGAP17_S575	1.07551	-0.768	3.60484	0.0020651	0.0070701	-2.08573
SIPA1_S55	1.07485	-0.611846	4.18358	0.000642605	0.00261531	-0.881153
RAB3GAP1_S539	1.07478	-0.778929	4.70797	0.00018201	0.000895304	0.334159
SLAIN2_T86	1.0744	-0.6862	4.46956	0.000553558	0.00230884	-0.532193
HIRIP3_S223	1.07409	-0.955286	3.21198	0.0049034	0.014555	-2.93216
SEC16A_S2295	1.07342	-0.753857	3.83688	0.00123579	0.00454415	-1.57857
CIC_T472	1.07236	-0.996571	5.97531	1.26e-05	8.99e-05	3.03234
DEF6_S597	1.07209	-0.903	4.12867	0.00064817	0.00263509	-0.937364
PHLDB1_S583	1.07202	-0.155357	4.94742	0.000108459	0.000572335	0.855197
NBN_S397	1.07142	-0.8331	2.60946	0.0208468	0.049256	-4.11265
OSBPL3_S34	1.07113	-0.960583	3.36183	0.00404441	0.0123902	-2.61475
BCL6_S427	1.071	-0.1763	3.40848	0.00434455	0.0131458	-2.60045
KIAA1671_S128	1.07096	-0.398071	3.30605	0.00398999	0.012256	-2.7314
CCDC86_S91	1.07044	-0.728143	2.88086	0.0100548	0.0266375	-3.62551
H3F3A_S29	1.07008	0.295692	3.49046	0.00285648	0.00926632	-2.36235
SRGAP3_S858	1.07	-0.438857	2.89925	0.00966553	0.0257927	-3.58766
TCEAL5_S29	1.06987	0.09825	2.60322	0.0194032	0.0463599	-4.13159
TNS1_S1413	1.06964	-0.260429	2.68117	0.0153828	0.0380942	-4.03072
CDCP1_S803	1.0687	-0.0737273	3.26761	0.00529596	0.0155169	-2.86466
INTS13_S626	1.06851	-0.8225	3.93257	0.000999924	0.0038067	-1.36856
RTN4_S920	1.0684	-0.0843636	3.24366	0.00556036	0.016174	-2.91256
ATRX_S974	1.06758	-0.6135	3.6439	0.00189421	0.006563	-2.00063
LIMA1_S672	1.06747	-0.974429	3.82406	0.00127138	0.00466225	-1.60669
ZKSCAN1_S359	1.06727	-0.604545	4.66852	0.000317097	0.0014416	-0.047455
TPR_T653	1.06671	-0.460143	4.03051	0.000805163	0.00317249	-1.1533
TCOF1_S171	1.06665	-0.835	3.50025	0.00279685	0.00910955	-2.34158
PPP4R2_S226	1.0662	-0.711214	2.61973	0.0175063	0.0424505	-4.15301
LARP7_S305	1.06607	-0.932929	4.10727	0.000679536	0.00274181	-0.984446
PLEKHA7_S643	1.06604	-0.389636	3.06894	0.00792826	0.0217884	-3.22811
NFIX_S309	1.06587	-0.756	3.30001	0.00404325	0.0123885	-2.74433
TCOF1_S156	1.06558	-0.5756	3.57002	0.00316055	0.010076	-2.26587
MICAL3_S977	1.06537	-0.461615	2.97347	0.00863251	0.0234394	-3.4412
FLNA_S1459	1.06536	-0.898071	4.2703	0.000474303	0.00202608	-0.625753
TNRC18_S2543	1.06495	-0.406154	4.20847	0.000609255	0.00250231	-0.827842
IRS2_S679	1.06487	-0.524357	3.96033	0.000940355	0.0036168	-1.30757
ZDHHC5_T348	1.06396	-0.564571	5.14715	7.07e-05	0.000393397	1.28648
CPSF7_S103	1.06391	-0.672143	4.25107	0.000494819	0.00209462	-0.668049
DDX23_S107	1.06349	-1.02417	4.30063	0.000569592	0.00236398	-0.704819
UBR4_S3860	1.06343	-0.535333	4.16354	0.000756538	0.00300795	-0.989698
WIZ_S180	1.06331	-0.587357	3.87087	0.00114623	0.00427252	-1.50402
LIMCH1_S42	1.0632	-0.850286	3.74072	0.00152893	0.00544816	-1.78918
PML_S493	1.06271	-0.791273	3.46076	0.00357438	0.0111553	-2.44536
PCDH7_S1185	1.06245	0.0583846	3.71017	0.00177897	0.00620853	-1.89478
SLTM_S748	1.06192	-0.7184	3.80627	0.00198844	0.00683776	-1.80309
USP24_S1141	1.06153	-0.797214	3.01284	0.00756458	0.0209316	-3.35198
USP20_S333	1.061	-0.748071	3.65943	0.00183026	0.0063655	-1.96677
MAP7D1_S469	1.06068	-0.612727	4.02584	0.00113662	0.00424374	-1.30416
BCLAF1_S760	1.06062	-1.32243	3.02864	0.00731002	0.0203221	-3.31896
ERF_S187	1.06058	-0.9081	3.79646	0.00202696	0.00695481	-1.8223
GAB1_S680	1.06057	-0.337667	3.89986	0.00131023	0.00478211	-1.53897
WDFY3_S3339	1.06051	-0.653357	3.88629	0.00110777	0.00414908	-1.47018
PHF3_T1639	1.06009	-0.512583	4.00937	0.00104253	0.00394359	-1.31073
RHPN2_T655	1.05973	-1.05054	3.64604	0.00204278	0.00700169	-2.0316
LRRC47_S431	1.05931	-0.552786	3.26024	0.00441178	0.0133212	-2.82935
SCRIB_S1226	1.05911	-0.797727	3.68559	0.00226256	0.00762561	-1.99171
AMPD3_S94	1.05882	-0.500071	4.17875	0.000580348	0.00240071	-0.827174
PPIP5K1_S1073	1.0588	-0.4538	3.0949	0.00806406	0.0220953	-3.21066
GIGYF1_S137	1.05835	-0.980692	3.75801	0.00160465	0.00568183	-1.79261
ARFGEF2_S1015	1.05773	-0.432545	4.385	0.000554283	0.00231139	-0.611922
POLR2A_S1913	1.05754	-0.919727	4.31423	0.000637983	0.0025986	-0.723996
SEC16A_S1305	1.05751	-1.16008	3.57941	0.00256324	0.00846799	-2.20591
GSDME_S252	1.057	-0.7505	3.93802	0.000987932	0.00376816	-1.35658
TMF1_T401	1.0568	-0.821571	3.30311	0.00401583	0.0123138	-2.73769
DOCK8_S451	1.05611	-0.705929	3.66743	0.00179814	0.00626459	-1.94931
EIF5B_S214	1.056	-0.810857	5.36214	4.48e-05	0.000265196	1.74674
CAMSAP1_S1378	1.056	-0.6235	3.81977	0.00154907	0.00550435	-1.66569
DOCK7_S929	1.056	-0.9706	3.10948	0.00783559	0.0215719	-3.18246
RPS6KA4_S745	1.05384	-0.518071	3.20701	0.00495709	0.0146949	-2.94275
NF2_S518	1.05371	-0.792786	5.63185	2.55e-05	0.000164818	2.31746
TJP1_S1204	1.0536	-0.961714	2.77546	0.0125959	0.0321688	-3.8408
PRRC2B_S853	1.05309	-0.619786	4.96464	0.000104518	0.000554734	0.892499
MRVI1_S489	1.05267	0.0192857	3.50126	0.00259603	0.00855776	-2.31072
UBE2M_S28	1.05253	-0.929429	3.57627	0.00219969	0.00745358	-2.14788
GRK2_S670	1.05233	-0.6285	5.0602	8.52e-05	0.000463163	1.09914
SLC12A4_S969	1.05227	-1.04286	4.39673	0.000359208	0.00159456	-0.347811
NIFK_S247	1.05212	-0.724917	2.95412	0.00945956	0.0253336	-3.44327
TBC1D5_S586	1.05137	-0.749417	3.04087	0.00790265	0.0217358	-3.26906
ZNF629_T78	1.05127	-0.619214	4.23446	0.000513266	0.0021591	-0.704596
SYNM_S897	1.051	-0.238643	2.83491	0.0110953	0.028919	-3.71975
TRIO_S2429	1.05013	-0.723286	3.47154	0.00277197	0.00904457	-2.37507
PPP1R3E_S16	1.04946	-0.617583	2.72724	0.0150818	0.037436	-3.93403
EXOC2_S431	1.04888	-0.80675	3.74843	0.00179859	0.00626508	-1.81413
NAV1_S1405	1.04867	-0.3767	2.8715	0.0125109	0.0319923	-3.62042
CD44_S697	1.04862	-0.587714	3.25081	0.00450386	0.0135546	-2.84947
AKAP12_S75	1.04822	-0.512857	4.01798	0.000827777	0.00324827	-1.18085
RBM12_S420	1.04791	-0.822857	4.86878	0.000128487	0.00066123	0.684501
AFDN_S1414	1.04783	-0.4082	3.39949	0.00442233	0.0133451	-2.59958
MAP1S_T608	1.0468	-0.4072	3.20605	0.00647695	0.0183743	-2.9952
APC_S2260	1.04629	-0.895818	3.17209	0.00643106	0.0182716	-3.02353
RTN4_S525	1.04554	0.1125	3.64874	0.00221644	0.00749649	-2.06188
USP54_S603	1.04543	0.424462	3.38616	0.00357514	0.011156	-2.58288
CAMSAP2_S464	1.04489	-0.823714	3.2788	0.0042358	0.0128786	-2.78969
CAMSAP2_S1293	1.0448	-0.668857	4.09801	0.000693584	0.00279179	-1.00483
MAST2_S1282	1.04454	-0.759455	4.29911	0.000657481	0.00266777	-0.754303
EIF2AK3_S1092	1.04417	-0.9925	3.27424	0.0056617	0.0164427	-2.84392
PRUNE2_S1842	1.04409	-0.415	3.59179	0.00212555	0.00724498	-2.11414
VPS9D1_S116	1.04307	-0.446143	4.31068	0.000433971	0.00187406	-0.536946
MTMR12_S564	1.04269	-0.5235	5.53368	3.13e-05	0.000195404	2.11063
SRRM1_S750	1.04173	-1.20629	3.71616	0.00161433	0.00570708	-1.84287
KIAA1109_S4539	1.041	-0.694214	2.92821	0.00908162	0.0244677	-3.52786
PTPN12_S332	1.04096	-0.595786	4.90364	0.000119181	0.000620628	0.76022
APBB2_S410	1.04087	-0.6732	3.44828	0.00401675	0.0123148	-2.32625
RANBP1_S137	1.04082	-0.6365	4.34084	0.000406123	0.00177085	-0.470631
TBC1D4_S318	1.04065	-0.491	3.52249	0.00266603	0.00875702	-2.2944
ANK2_S3910	1.04027	-0.540818	3.6238	0.00256523	0.0084715	-2.1476
LYSMD1_S99	1.03987	-0.609286	2.94438	0.00877065	0.0237505	-3.49439
PRRC2C_T2673	1.03937	-0.855417	4.38938	0.000474343	0.00202608	-0.482034
LIMD1_S384	1.03902	-0.839143	3.25423	0.00447021	0.0134674	-2.84217
SETD1B_S211	1.03891	-0.909833	3.49758	0.00304303	0.00976152	-2.37555
TRIM9_S86	1.03872	-0.490615	3.43359	0.00322845	0.0102514	-2.48273
EFNB1_S281	1.03836	-0.799273	3.4597	0.00358208	0.0111759	-2.44749
NES_S1016	1.03653	-1.10314	2.6787	0.0154632	0.0382323	-4.03566
LRCH4_S432	1.03617	-0.8072	3.7981	0.00202044	0.00693362	-1.81908
SAMSN1_S415	1.03616	-0.4155	3.78024	0.00140089	0.0050576	-1.7027
DOCK6_S178	1.03607	-0.641818	2.76826	0.0145337	0.0363294	-3.81521
SYNPO_T461	1.036	-0.408333	2.7908	0.0132427	0.0335403	-3.80944
MEAF6_S125	1.03569	-0.946	4.41822	0.000342662	0.00153942	-0.300599
APC_T2469	1.03522	-0.8775	3.21031	0.00492145	0.0146021	-2.93573
TRPS1_S229	1.03487	-0.892273	3.30632	0.00489485	0.0145381	-2.78714
FLNC_S2152	1.03485	-0.261231	3.32274	0.00409701	0.01253	-2.71641
LYSMD3_S134	1.03334	-0.732583	2.89402	0.01071	0.0281001	-3.60516
DAB2_S723	1.03289	-0.835	2.85662	0.0105913	0.027843	-3.67529
SPP1_S241	1.03286	0.5385	3.0107	0.00841321	0.022918	-3.37161
EDC4_S780	1.032	-0.595077	4.05416	0.000848209	0.00331104	-1.15845
CDK13_S383	1.03116	-0.952286	3.97362	0.000913112	0.00353089	-1.27837
FAM208A_S694	1.03095	-0.670231	4.67365	0.000226803	0.00108133	0.164295
ZC2HC1A_S331	1.03084	-0.448286	4.91213	0.000117019	0.000611103	0.778665
SYNRG_S752	1.03082	-0.665071	3.97003	0.000920394	0.00355253	-1.28626
NECTIN1_S434	1.03025	-0.127833	2.57584	0.0205062	0.0485625	-4.18398
ZNF609_T746	1.03017	-0.6461	3.79307	0.00204045	0.00699717	-1.82894
MYCBP2_S2687	1.03	-0.5246	3.05464	0.00872955	0.0236487	-3.28838
SH2D4A_S315	1.02992	-0.727	4.04013	0.000874168	0.00339986	-1.18853
ARHGAP23_S316	1.02976	0.152214	3.19686	0.00506834	0.0149652	-2.96432
RAF1_S29	1.02958	-0.539071	4.94719	0.000108514	0.000572472	0.854692
MARK2_S40	1.02927	-0.243818	3.18234	0.00629843	0.0179556	-3.03492
DENND2A_S404	1.02891	-0.694643	3.10833	0.00614813	0.0176093	-3.15165
CHD1_S1475	1.02886	-0.586727	2.67967	0.0173454	0.0421315	-3.98483
MAP1B_S1793	1.02876	-0.677143	3.97331	0.000913726	0.00353258	-1.27904
KIF21A_S1239	1.02873	-0.492929	3.4868	0.00268024	0.00879652	-2.34205
TANC1_S207	1.02862	-0.670857	4.27003	0.000474586	0.00202608	-0.626348
KCTD7_T200	1.0284	-0.318714	3.97015	0.000920141	0.00355253	-1.28599
NUMA1_S2047	1.02831	-0.402857	3.25033	0.00450856	0.0135627	-2.85048
NFATC1_S237	1.028	-0.639857	3.36403	0.00351265	0.0109967	-2.60697
SASH1_S1062	1.02796	-0.479429	2.75426	0.0131768	0.0333984	-3.88373
BEND3_S164	1.02733	-0.7484	2.80496	0.0142511	0.0357218	-3.74664
FUBP1_S88	1.02708	-0.3905	2.66272	0.0188024	0.0451912	-4.01374
TMEM131_S1155	1.02675	-0.3293	4.30707	0.000754318	0.00300089	-0.827932
SRSF6_S265	1.02671	-0.623429	3.74373	0.00151878	0.00541774	-1.78259
SRCIN1_T1068	1.02666	0.383917	2.57065	0.0207216	0.0490094	-4.23642
FAM161A_S706	1.026	-0.7261	3.60631	0.0029429	0.00949319	-2.19479
CEP170B_T423	1.02594	0.115333	3.65752	0.00217606	0.00738716	-2.04364
PLEC_S1732	1.02587	-0.0442857	3.56907	0.00223501	0.00754419	-2.16356
TNKS1BP1_S221	1.02538	-0.783571	3.95158	0.000958733	0.00367487	-1.3268
TBC1D16_S118	1.0249	-0.342636	4.29179	0.000667143	0.00269991	-0.798781
ZNF462_S1090	1.02476	-0.411571	4.49693	0.000288382	0.00133025	-0.127819
MAP1B_S1994	1.02416	-0.153786	3.48481	0.002692	0.00882936	-2.34635
SLC30A1_S468	1.02355	-0.697077	4.45895	0.000357141	0.00158805	-0.292393
PHF2_S681	1.02238	-0.502643	3.41783	0.00312037	0.00996363	-2.4911
BAG3_S386	1.02231	-0.212	2.72996	0.0138742	0.0348767	-3.93277
SIK1B_S575	1.022	-0.111167	2.77682	0.0136277	0.0343556	-3.83694
DBNL_S232	1.02162	-0.481357	3.10997	0.00612621	0.0175565	-3.14819
CDC42EP1_S353	1.021	-0.561357	3.05134	0.00695887	0.0195046	-3.27143
THOC5_T328	1.02047	-0.689214	3.30444	0.00400408	0.0122847	-2.73484
ZC3HC1_S344	1.02044	-0.495	3.33845	0.00371586	0.0115202	-2.66192
RERE_S656	1.02033	-0.9537	2.94734	0.010781	0.0282569	-3.4757
SLC4A4_S256	1.02031	-0.501714	3.09746	0.00629533	0.0179493	-3.17455
FUBP1_T81	1.02025	-0.537846	2.75977	0.0135308	0.0341669	-3.87278
PDZD8_S538	1.02	-0.4165	3.42182	0.00423183	0.0128685	-2.37765
USP47_S968	1.01943	-0.776727	3.04263	0.00836234	0.022801	-3.28007
CCDC61_S336	1.01937	-0.349308	3.55565	0.00248222	0.00824463	-2.22399
SKAP2_S87	1.01929	-0.282583	2.56588	0.0209221	0.0494023	-4.24554
ZMYM3_S256	1.019	-0.495417	2.56284	0.0210506	0.0496415	-4.25134
EIF5B_S171	1.0188	-0.613154	3.30928	0.00421706	0.0128371	-2.74468
TMX1_S270	1.01871	-0.867286	4.65723	0.000203239	0.000983884	0.223304
SOS1_S1229	1.01838	-0.460071	4.09348	0.000700557	0.00281311	-1.01479
GLCCI1_S172	1.01833	-0.495643	3.54788	0.00234209	0.00785818	-2.20958
NIPBL_S368	1.01807	-0.401071	2.65008	0.0164245	0.0402485	-4.09274
TNS2_S821	1.01784	-0.110929	2.67757	0.0155002	0.0383002	-4.03792
ZFYVE26_S144	1.01775	-0.719909	3.77552	0.00188508	0.00653586	-1.80991
ACLY_S511	1.01711	-0.549917	3.85856	0.00142834	0.00514231	-1.62503
PCYT1A_S329	1.017	-0.984786	5.04374	8.82e-05	0.000476863	1.06359
IGF2R_S2409	1.01669	-0.780786	3.63709	0.00192296	0.00664465	-2.01548
FAM129B_S692	1.01651	-0.490071	3.30623	0.00398842	0.0122559	-2.73101
PHLDB1_S470	1.01609	-0.205	3.80179	0.00133561	0.00486066	-1.65548
C18orf25_S69	1.01598	-1.01762	3.43682	0.00320609	0.0101942	-2.4759
SCRIB_S1606	1.01591	-0.339417	2.74028	0.0146855	0.0366283	-3.90855
OGFRL1_S355	1.0149	-0.482154	4.3697	0.000431786	0.00186713	-0.482905
PARD3B_S364	1.01396	-0.518429	3.52236	0.00247787	0.00823177	-2.26497
MACO1_S244	1.01358	-0.748786	4.23324	0.00051465	0.00216447	-0.707286
MICALL1_T416	1.01337	-0.477333	3.78946	0.00165054	0.00581469	-1.76903
WEE1_S165	1.01323	-1.73492	2.61707	0.018194	0.0439439	-4.15436
EEF2K_S470	1.01255	-1.06531	2.71114	0.0149736	0.0372318	-3.9694
XIRP1_S295	1.01252	-0.368692	3.57996	0.00235552	0.00789206	-2.1723
WDCP_S690	1.0121	-0.825231	2.76886	0.0132765	0.0336215	-3.85466
PSMB10_S230	1.01171	-0.711786	4.28447	0.000459741	0.00197306	-0.594599
SIK3_S978	1.01138	-0.795571	2.91864	0.00927056	0.0249002	-3.54763
GEMIN5_S778	1.01093	-0.784286	3.51601	0.0025129	0.00832869	-2.27876
PDZD2_S2341	1.01065	-0.0935385	3.81204	0.00142825	0.00514231	-1.67707
LDB1_T306	1.0106	-0.7051	3.40538	0.00437126	0.0132207	-2.60653
TBC1D10B_S799	1.01053	-0.658429	3.02096	0.00743275	0.0206149	-3.33502
TNS1_S1400	1.01049	-0.71	3.96937	0.000921725	0.00355601	-1.2877
RIMS3_S22	1.01025	0.749308	2.80891	0.0122094	0.0312977	-3.77453
RGS10_S16	1.01022	-0.690077	4.08866	0.000787653	0.00311385	-1.08453
RAVER1_T480	1.01011	-0.859357	3.19329	0.00510799	0.0150533	-2.97189
NKAP_S9	1.00995	-0.837308	2.57692	0.0197614	0.0470808	-4.23249
BET1L_S9	1.0095	-0.653231	2.91881	0.00968979	0.0258437	-3.55259
CDK16_S193	1.0094	-0.6575	3.1455	0.0056698	0.0164543	-3.07317
TACC3_S71	1.00937	-0.619417	3.23381	0.00528651	0.0155004	-2.87729
BRSK2_T555	1.00913	-0.274	3.02318	0.00819819	0.022408	-3.30469
MAST4_S1467	1.00875	-0.8435	2.60617	0.019288	0.0461602	-4.12594
EPN2_S180	1.0087	-0.025	3.36937	0.00430531	0.0130428	-2.66061
GAB2_S631	1.0085	-0.4861	3.65694	0.0026643	0.00875277	-2.0956
TACC2_S2359	1.00815	-0.363	2.64996	0.0169993	0.0414407	-4.08999
ITSN2_Y968	1.008	-0.7204	3.16727	0.0069919	0.0195754	-3.07051
TTC1_S69	1.00798	-0.446692	3.49781	0.0028116	0.00914722	-2.34676
WNK3_S62	1.00737	-0.711923	3.05266	0.00729737	0.0202925	-3.27871
CANX_S608	1.00727	-0.424929	3.0629	0.00678634	0.0191033	-3.24718
MTDH_S308	1.00604	-0.764143	4.92537	0.000113731	0.000595631	0.807376
CASP3_S26	1.00562	-0.877667	2.72372	0.0151904	0.0376779	-3.89858
DENND4A_S1137	1.00545	-0.503538	3.95877	0.00104128	0.00393958	-1.36288
C2orf49_S182	1.00531	-0.826833	3.66315	0.00215052	0.00731279	-2.03194
CKAP5_Y1860	1.00522	-0.499214	4.12575	0.000652365	0.00264808	-0.943792
KCTD3_S664	1.00502	-0.730286	2.72612	0.0139879	0.0351317	-3.94053
TAOK3_S324	1.005	-0.857071	4.34906	0.000398852	0.00174367	-0.452563
ARHGEF26_T370	1.00484	-1.06057	3.32636	0.00381591	0.0117923	-2.68786
ARHGEF10_S308	1.0046	0.000636364	3.43833	0.00374138	0.0115864	-2.5219
ZBTB21_S1003	1.0045	-0.872909	4.30393	0.000651207	0.00264445	-0.774419
TNKS1BP1_S280	1.00403	-0.434455	2.89788	0.0112028	0.0291276	-3.59629
ADD3_S681	1.004	-0.218429	4.25251	0.000493258	0.0020902	-0.664894
MCRS1_S35	1.004	-0.931333	3.70335	0.00197677	0.00680459	-1.90788
PML_S403	1.00376	-0.863071	4.41071	0.000348354	0.00155688	-0.317096
SQSTM1_S365	1.00342	-0.739857	3.03558	0.00720094	0.0200631	-3.30445
ASXL2_S571	1.0034	-0.5047	3.85465	0.00180915	0.00629969	-1.72638
TSC22D4_S274	1.0034	-0.3157	3.26931	0.00571702	0.016569	-2.87212
SP3_S563	1.00295	-0.755	4.05978	0.00083804	0.00328023	-1.14642
RICTOR_S1615	1.0029	-0.639769	3.23902	0.00490265	0.0145549	-2.89189
SPG11_S1955	1.00214	-0.553583	3.85514	0.00143859	0.0051738	-1.63216
SHTN1_S506	1.00182	0.0755714	4.03146	0.000803463	0.00316827	-1.1512
CNST_S293	1.00157	-0.70425	4.54393	0.000345457	0.00154749	-0.201495
HNRNPU_S271	1.00147	-0.797	2.89367	0.00978205	0.0260381	-3.59915
RUBCN_S410	1.00135	-0.882615	4.47774	0.000343173	0.00154068	-0.252316
GAK_S1176	1.00125	-0.5345	3.33001	0.00507183	0.0149733	-2.73523
OSBPL3_S304	1.00051	-1.02779	3.44488	0.00293981	0.00948627	-2.43271
ZNF462_S1451	0.9999	-0.244	2.73844	0.0154269	0.0381612	-3.90494
ARID4B_S666	0.9996	-0.329538	3.85875	0.00129148	0.00472393	-1.5771
OSBPL11_S189	0.9996	-0.487	3.75829	0.00147061	0.00527016	-1.75073
KANK1_S1342	0.999475	-0.410462	3.27529	0.00453605	0.0136291	-2.81598
TOM1_S355	0.999075	-0.463615	3.66041	0.00198045	0.00681379	-2.00096
BCL6_S343	0.998578	-0.692143	3.54526	0.00235572	0.00789206	-2.21528
DCP1A_S180	0.998543	-0.713083	4.15212	0.000774682	0.00307174	-1.01346
HNRNPR_S363	0.998533	-0.522714	3.70221	0.00166497	0.00585836	-1.87337
MTA1_S522	0.997844	-0.757071	3.65012	0.00186833	0.00648225	-1.98707
RHBDF1_T180	0.9973	-0.280182	3.57232	0.00284836	0.00924594	-2.25163
PRIMPOL_S512	0.996917	-0.8474	2.91674	0.0114485	0.0296632	-3.53418
SLC9A3R1_S269	0.996822	0.0277857	3.7802	0.00140102	0.0050576	-1.70279
SETD1A_T916	0.996289	-1.15207	4.46461	0.000309525	0.00141227	-0.198729
WNK1_S2271	0.9954	-0.74625	4.64614	0.000280453	0.00129873	0.00880722
ARFIP1_S132	0.995257	-0.942167	4.03278	0.000992904	0.00378354	-1.26196
PRRC2B_S613	0.994822	-0.710929	3.76671	0.00144348	0.00518859	-1.73232
ABLIM1_S422	0.994822	-0.233929	3.15845	0.00551185	0.016063	-3.04576
KDM5A_S1598	0.993556	-0.720714	2.84955	0.0107531	0.0281946	-3.68979
KMT2C_S4300	0.993467	-0.750857	3.42491	0.00307204	0.00984048	-2.47582
ZDHHC5_S636	0.993429	-0.8185	4.57959	0.000321187	0.00145723	-0.128036
FKBP15_S619	0.993375	-0.822308	5.24075	6.98e-05	0.000389066	1.35386
NCOA5_S151	0.992778	-0.711214	3.46989	0.00278206	0.00907016	-2.37863
PRAM1_S484	0.991667	-0.2715	3.78813	0.00137661	0.00498379	-1.6854
KLC1_S521	0.99165	-0.400846	4.27616	0.000527148	0.00221288	-0.68293
PUM2_S587	0.991625	-0.994231	3.20426	0.00528129	0.0154874	-2.96446
NUDC_S298	0.991222	-0.663214	4.18743	0.000569347	0.00236393	-0.808083
C1orf174_S148	0.991075	-0.857692	3.09096	0.00672625	0.0189607	-3.19969
BCAR3_S383	0.990917	-0.6818	2.90827	0.0116404	0.0300559	-3.55035
ALS2_S1464	0.990533	-0.172091	3.95972	0.00129867	0.00474592	-1.46809
CLASP2_S564	0.99	0.119	3.89455	0.00148138	0.0053012	-1.56932
JUN_S63	0.989867	-0.864143	3.56849	0.00223784	0.0075511	-2.1648
NEK3_S354	0.989571	-0.22025	2.87709	0.0110904	0.0289162	-3.63883
LARP4_S728	0.988429	-0.738583	4.88182	0.000174123	0.000859864	0.490564
ITPKB_S120	0.988356	-0.116571	3.17892	0.00527097	0.015469	-3.00239
MYO1F_S1023	0.988356	-0.117571	2.97528	0.00820474	0.0224168	-3.43023
LPP_S116	0.98745	-0.487462	2.86342	0.0108893	0.0284851	-3.66481
CBX3_S95	0.986244	-1.20421	2.56514	0.0196241	0.0468035	-4.26061
PSD3_T771	0.986111	-0.170929	3.09852	0.00628083	0.0179218	-3.17232
ZC3H4_S1275	0.985975	-1.01915	3.49106	0.00285278	0.00925729	-2.36107
HEPACAM_S350	0.985689	-0.412857	2.86474	0.0104087	0.0274451	-3.65864
SPEG_S2458	0.9856	-0.478923	3.20538	0.00526869	0.0154662	-2.96213
TTBK1_S821	0.985333	-0.1412	3.44809	0.00401823	0.0123174	-2.50455
G3BP1_S232	0.985267	-0.788818	2.58584	0.0208946	0.049349	-4.19504
ZC3H11A_S290	0.985214	-0.644455	3.6232	0.00256839	0.00847912	-2.11775
GJA1_T326	0.984844	-0.198714	3.0454	0.00704921	0.0197084	-3.28389
BRD2_S668	0.984333	-0.916786	4.39531	0.000360322	0.00159845	-0.350911
OVCA2_S161	0.984214	-0.242818	3.6106	0.00263505	0.00866798	-2.14321
PPP3CA_S492	0.9842	-0.5285	3.35356	0.00359448	0.0112129	-2.62947
CLASP2_S241	0.983889	-0.2835	4.46231	0.000311087	0.00141747	-0.203773
TP53BP1_T591	0.983175	-0.747231	3.71289	0.00176857	0.0061765	-1.88898
NUP107_S11	0.982357	-0.960636	3.1738	0.00640871	0.0182159	-3.02012
SMIM19_S62	0.981644	-0.801857	3.06684	0.00672856	0.0189645	-3.23892
NCBP1_T27	0.981222	-0.266786	3.36977	0.00346861	0.0108724	-2.59463
EXOC1_T471	0.981	-0.5353	4.41785	0.000610662	0.00250656	-0.63161
DCLK1_S347	0.9805	-0.111385	2.78731	0.012774	0.0325453	-3.81778
PSPC1_S409	0.980167	0.2829	3.44068	0.00407733	0.0124793	-2.51904
CCNY_Y26	0.979778	-0.324857	2.83136	0.0111798	0.0290753	-3.727
MAP4_T76	0.978686	-0.3655	3.49653	0.00304976	0.00978	-2.37773
TSC22D4_S62	0.978622	-1.04371	3.78545	0.00138483	0.00500994	-1.69129
PRKD3_S254	0.978489	-0.796429	4.915	0.0001163	0.000607665	0.784872
DENND3_S552	0.978333	-0.361636	2.91791	0.0107595	0.0282065	-3.55716
ABL1_S903	0.977778	-1.00557	2.58764	0.0187231	0.0450275	-4.21637
ABL1_S936	0.977314	-0.4235	2.94109	0.00971796	0.0259051	-3.51126
TCF20_S1005	0.977178	-0.789786	4.03095	0.00080438	0.00317003	-1.15233
AGAP2_S648	0.9765	-0.0249231	2.84603	0.0112947	0.0293137	-3.6999
EHMT2_S97	0.976114	-0.653	3.70953	0.00195133	0.00672392	-1.93545
ANK2_S2516	0.97605	0.0201538	4.21985	0.000594588	0.00245106	-0.803459
DENND4C_S953	0.975978	-0.547214	3.63944	0.00191298	0.00661551	-2.01035
CD2AP_S86	0.97585	-0.531923	4.04194	0.000870775	0.00338928	-1.18465
LZTS3_T602	0.975844	-0.509929	3.10193	0.00623432	0.0178182	-3.16513
IQGAP2_S16	0.975267	-1.48736	3.1197	0.0059978	0.0172547	-3.12767
UBR5_S1549	0.975225	-0.828538	4.06322	0.000831866	0.00326177	-1.13904
ZNF830_S351	0.9752	-1.07871	4.86328	0.000130019	0.000668261	0.672567
PCF11_S908	0.974775	-0.613462	2.91031	0.00986508	0.0262072	-3.56985
TNS3_S811	0.97475	-0.0508462	4.10939	0.000753377	0.00299775	-1.0401
IRF2BP2_S240	0.973578	-0.604071	3.67713	0.00175997	0.00614754	-1.92814
MAP1A_T2655	0.972925	0.458077	3.13719	0.00609508	0.0174871	-3.10398
SASH1_S1013	0.972667	-0.2611	2.79487	0.014535	0.0363294	-3.76572
CLASP2_S255	0.972533	-0.422273	3.22191	0.00581179	0.0168011	-2.95601
MPLKIP_S115	0.972143	-0.858083	4.04972	0.000958481	0.0036746	-1.22666
ZC3H4_T1254	0.971829	-0.5955	4.05897	0.000940196	0.0036168	-1.20739
PHACTR4_S567	0.971	-0.944214	4.26991	0.00047471	0.00202608	-0.626609
SASH1_S137	0.970711	-0.556429	3.70063	0.00167078	0.00587777	-1.87681
ALYREF_S101	0.9706	-0.609357	3.7272	0.00157537	0.00558696	-1.81874
BUD13_S248	0.9706	-1.15236	2.95749	0.00852609	0.0231848	-3.4672
TNS3_S969	0.970464	-0.129818	3.09149	0.00757407	0.020955	-3.18351
RLIM_S164	0.9704	-0.6448	3.11261	0.00778734	0.0214538	-3.17639
SRRM2_S1866	0.969756	-1.02321	3.46771	0.00279546	0.00910656	-2.38334
ACIN1_S1161	0.9695	-0.5012	3.3541	0.00483642	0.0143964	-2.68822
SASH1_T286	0.969025	-0.655923	2.67023	0.0163006	0.0400264	-4.05015
HDGF_S188	0.9684	-0.854538	2.83469	0.0115667	0.0299003	-3.72272
MACF1_S534	0.968044	-0.832714	3.24024	0.00460933	0.0138163	-2.872
ADNP_S409	0.967822	-0.466571	3.42686	0.0030589	0.00980308	-2.47162
MYO9B_S1115	0.967711	-0.6115	4.18744	0.000569335	0.00236393	-0.808063
BRMS1L_S197	0.9677	-0.797308	3.82225	0.00139715	0.00504907	-1.65522
SKP2_S64	0.967619	-0.732	2.63013	0.0200292	0.047623	-4.01194
GEM_S23	0.966867	-0.956357	4.8305	0.000139561	0.000710423	0.601268
IMPDH2_S416	0.9664	-0.562857	5.70668	2.19e-05	0.000144548	2.47439
KIF13B_S1410	0.9658	-0.796071	2.92696	0.00910612	0.0245206	-3.53045
CRTC3_S322	0.9655	-0.187154	3.28731	0.00442063	0.013342	-2.79079
DCLK2_T701	0.9655	-0.637417	2.9029	0.0105155	0.027687	-3.54547
CDK13_T1147	0.965422	-0.838429	4.14869	0.000620147	0.00254076	-0.893314
GCFC2_S96	0.964975	-0.375231	4.04057	0.000873343	0.00339731	-1.18759
NES_T567	0.963556	-0.875429	3.07347	0.00663242	0.0187328	-3.22501
PAPOLG_S508	0.963511	-0.631	3.31348	0.00392544	0.0120937	-2.71548
GIGYF2_S20	0.9635	-0.807083	3.34891	0.00415538	0.0126781	-2.64134
RILPL1_S346	0.96325	-0.241769	3.56274	0.00244455	0.00814366	-2.2089
ARHGAP17_S625	0.962467	-0.0509286	4.37019	0.000380758	0.00167559	-0.406117
PRKCD_S321	0.962457	-0.335833	3.26742	0.00492792	0.0146191	-2.84989
DOCK2_S1685	0.962075	-0.418846	3.22658	0.005035	0.0148886	-2.91789
NUP107_S86	0.961689	-0.685429	4.1953	0.000559548	0.00233119	-0.790764
LEMD2_S138	0.9616	-0.5244	2.90873	0.0116299	0.0300347	-3.56842
ITPRID2_S318	0.961	-0.659583	2.72115	0.0152705	0.0378485	-3.94592
CDK13_T494	0.960914	-0.796333	2.80639	0.0128261	0.0326532	-3.77875
ARHGAP21_S857	0.960422	-0.726214	2.5746	0.0192404	0.0460791	-4.24203
ZNF521_S273	0.960222	-1.24629	2.99212	0.00791142	0.021754	-3.39518
WRNIP1_S75	0.9602	-0.582071	4.08885	0.000707754	0.00283862	-1.02497
ATXN2L_S391	0.960133	-0.723909	2.87855	0.0116473	0.0300662	-3.63396
HDAC1_S406	0.959978	-0.654929	3.86765	0.00115442	0.00429987	-1.51108
BNIP2_S235	0.959343	-0.734417	3.48909	0.00309769	0.00990377	-2.39313
NUFIP2_T87	0.959333	-0.6946	2.75423	0.0157353	0.038824	-3.84236
ZRANB2_S153	0.958778	-0.884357	5.14847	7.05e-05	0.000392458	1.28933
DOCK7_S439	0.957967	-1.15373	3.14215	0.00683422	0.0192086	-3.11491
EPS15_S796	0.957044	-0.787643	3.42844	0.00304829	0.00977682	-2.46821
PNN_S66	0.956533	-1.15971	4.65116	0.000205944	0.00099435	0.210025
WDR13_S79	0.956225	-0.560846	2.8665	0.010819	0.0283306	-3.65859
STAU1_S396	0.95615	-0.657	4.0199	0.000913008	0.00353089	-1.23188
MAP1B_S2087	0.95615	-0.127	2.82485	0.0118081	0.0304117	-3.74251
ARHGAP21_S1396	0.956033	-0.479273	2.93478	0.0103995	0.0274246	-3.52416
CEP170_T174	0.956	-0.241333	2.65512	0.0174668	0.0423755	-4.03172
KIF1B_T1604	0.955571	-0.241091	3.53227	0.00309021	0.00988509	-2.30127
PPP2R5C_S39	0.955444	-0.719214	2.89076	0.00984332	0.0261563	-3.60514
RFTN2_S453	0.954911	-0.177071	2.65118	0.0163868	0.0401758	-4.09057
SCRIB_S1475	0.9548	-0.284769	3.11291	0.00641896	0.0182398	-3.15429
VASP_T284	0.954657	-0.813083	2.9145	0.0102668	0.0271064	-3.56436
SASH3_S7	0.954657	-0.359083	2.8339	0.0121216	0.031115	-3.72444
PHACTR4_S638	0.954533	-0.813429	4.89205	0.000122195	0.000633051	0.735066
PCDH1_S984	0.9544	-0.267143	4.00032	0.000860736	0.00335474	-1.21967
MAPKAP1_S510	0.95425	-0.8203	3.01078	0.00951679	0.0254733	-3.354
GFAP_S323	0.954156	0.365214	2.60868	0.0179167	0.0433622	-4.17487
NEDD1_S418	0.954036	-0.312364	3.2343	0.00566713	0.016449	-2.89954
RAF1_T234	0.953911	-0.536429	3.34618	0.00365325	0.0113575	-2.64532
MAP1B_S1764	0.953889	-0.214214	2.66211	0.0160139	0.0394293	-4.06879
RANBP10_S390	0.9538	-0.4757	3.18027	0.00681485	0.0191675	-3.04528
CTTNBP2NL_S560	0.953575	-0.526615	3.32517	0.00407566	0.0124764	-2.71129
TOP2B_S1452	0.953425	-0.835923	3.0708	0.00702118	0.0196437	-3.24131
EIF4G1_S1238	0.953089	-0.9395	3.68356	0.0017351	0.00607543	-1.9141
RAP1GAP2_S586	0.952167	-0.2413	2.73452	0.0163517	0.0401141	-3.87942
SETD3_S12	0.951378	-0.66	3.30413	0.00400682	0.0122899	-2.7355
ZC3H12C_S232	0.950743	-0.323	2.74386	0.0145785	0.0364021	-3.90156
FKBP15_S346	0.950644	-0.599929	4.51214	0.000278941	0.00129351	-0.094451
PRR5_S263	0.950433	-0.378818	3.60435	0.00266873	0.00876174	-2.18692
RPGR_S580	0.9504	-0.234462	4.55742	0.000289859	0.00133554	-0.0826003
GORASP2_T225	0.95	-0.844714	2.56257	0.0197295	0.0470271	-4.26565
ZFYVE28_S392	0.948	0.0032	3.54469	0.00332206	0.0104906	-2.31548
REEP2_S210	0.9474	-0.434615	3.08382	0.00682936	0.0191977	-3.21445
RNF20_S525	0.94715	-0.521462	2.93715	0.00932169	0.0250142	-3.51529
SPEG_S2109	0.947	-0.3995	2.81778	0.0138984	0.0349244	-3.74141
TBC1D5_S563	0.946978	-0.525571	3.79397	0.00135895	0.00492604	-1.67262
LZTS3_S458	0.946475	-0.230846	3.40837	0.00340848	0.0107222	-2.53602
RBM3_S147	0.946429	-0.246083	3.27794	0.00482071	0.0143624	-2.82832
FBRS_S340	0.946356	-0.623571	3.55554	0.00230283	0.00774577	-2.19296
ZNF609_S758	0.945375	-0.692769	3.36898	0.00370967	0.0115063	-2.61911
CDC27_S370	0.944625	-0.1947	2.79342	0.0145763	0.0364021	-3.58267
KIAA0319L_T974	0.94425	-0.89675	2.62776	0.0184635	0.0444987	-4.08448
NAV1_T1017	0.943971	-0.71125	3.21556	0.00549197	0.016012	-2.95601
TLN1_S425	0.9434	-0.548154	2.85431	0.0110998	0.0289209	-3.68319
MAP7D1_S452	0.943311	-0.480214	3.71659	0.00161283	0.00570467	-1.84195
REPS2_S466	0.943167	0.2986	2.86168	0.0127538	0.032513	-3.63909
RANBP3_S219	0.943022	-0.641429	4.148	0.0006211	0.00254267	-0.894843
RUNDC3A_S419	0.941233	-0.026	3.14562	0.00678622	0.0191033	-3.10801
ZDHHC5_S296	0.9409	-0.397615	4.1975	0.000623729	0.00255034	-0.851332
SYNJ1_S1092	0.94085	0.176615	3.3827	0.00360183	0.0112323	-2.59017
GOLPH3_S42	0.940775	0.0954615	3.16713	0.00571754	0.016569	-3.04177
SPN_T341	0.940222	-0.477429	3.09135	0.00637944	0.0181454	-3.18739
NCAPH2_S284	0.93995	-0.604231	3.23288	0.00496756	0.0147172	-2.90473
ANK2_T3816	0.9395	-0.3557	3.32534	0.00511878	0.0150722	-2.74434
WWC3_S563	0.938825	-0.618538	3.95095	0.00105894	0.00399589	-1.37962
AKAP13_S790	0.938725	-0.679077	3.6098	0.00220879	0.00747689	-2.10881
RAD9A_S272	0.938667	-0.598	2.77526	0.0143316	0.03591	-3.83412
RAPGEF1_Y359	0.938167	-0.4034	3.09934	0.00799372	0.0219354	-3.18329
HCFC1_T413	0.9372	-0.648286	4.951	0.000107629	0.000568906	0.862944
STARD13_S572	0.9372	-0.3742	3.39871	0.0044291	0.0133635	-2.61957
MAST2_S1039	0.937086	-0.206833	3.51885	0.00291028	0.00940904	-2.33149
HPS5_S602	0.936867	-0.235071	3.11464	0.00606418	0.0174133	-3.13833
ZC3H12C_S123	0.93675	-0.6199	2.79993	0.0143919	0.0360388	-3.57043
PEAK1_S1217	0.936378	-0.621357	2.88695	0.00992418	0.0263364	-3.61298
TMEM184B_S388	0.935978	-0.9195	2.74535	0.0134287	0.0339431	-3.90175
MYO1E_S1004	0.935689	-1.09971	3.25988	0.00441519	0.0133276	-2.83011
TAGLN3_S163	0.935	0.344615	2.66129	0.0166055	0.0406477	-4.06775
SRRM2_S1984	0.933844	-0.889929	3.84238	0.00122084	0.00449739	-1.56651
44084_S28	0.933775	-0.790231	2.66785	0.0163813	0.0401671	-4.05484
SHC3_S324	0.933286	0.109583	3.07174	0.0074115	0.0205645	-3.24845
AVEN_Y99	0.9331	-0.502615	2.58738	0.0193414	0.0462441	-4.2122
LRIG1_S1069	0.932978	-0.844571	3.85526	0.00118652	0.00439263	-1.53826
RBM10_S596	0.9322	-0.470071	3.59782	0.00209739	0.00716355	-2.10101
NEMF_S747	0.931489	-0.483214	3.55398	0.00231074	0.00776721	-2.19633
DENND4C_S1386	0.93125	-0.773	3.76622	0.00215049	0.00731279	-1.88151
ZSWIM8_S567	0.93105	-0.830154	4.47929	0.000342045	0.00153768	-0.249009
NAA30_S199	0.931022	-0.338714	4.14011	0.000632002	0.00257997	-0.912188
BUD13_T135	0.930956	-0.990071	2.57055	0.0194036	0.0463599	-4.24998
NUP98_S1058	0.92955	-1.14923	2.87303	0.0106713	0.028013	-3.64539
RAB34_S298	0.929533	-0.484357	3.23357	0.00467717	0.0139947	-2.88622
DAAM1_S1027	0.929475	-0.534385	4.07399	0.000812844	0.00319588	-1.11595
TP53BP1_S1073	0.928622	-0.484571	3.5937	0.00211657	0.00722048	-2.10997
PRKCD_S325	0.9282	-0.2323	3.13457	0.00745747	0.0206664	-3.13389
ARPP21_S33	0.928178	0.878714	2.9917	0.00791877	0.0217712	-3.39607
DENND3_S540	0.928044	-0.358	2.57326	0.0192942	0.0461641	-4.24466
PPFIBP2_S363	0.927733	-0.451	3.94805	0.000966252	0.00369947	-1.33455
SELENOP_S296	0.927725	0.109692	3.24643	0.00482546	0.0143727	-2.8764
DOCK7_S888	0.927311	-0.771929	3.69982	0.00167378	0.00588625	-1.87858
SGPL1_S564	0.9269	-0.908182	3.58309	0.00278667	0.00908079	-2.22988
GAB3_S345	0.92681	-0.5861	2.7626	0.0154804	0.0382607	-3.7646
KIAA1109_S1528	0.926778	-0.525786	3.38295	0.00336943	0.0106123	-2.56626
MAP1B_S1785	0.926378	-0.249929	3.59633	0.0021043	0.00718349	-2.10425
MTMR3_Y614	0.9263	-0.520455	3.29084	0.00505149	0.0149308	-2.81816
PAG1_S239	0.925929	-0.418727	2.88019	0.0116091	0.0299923	-3.59854
ATRX_S890	0.925667	-0.552909	3.49435	0.00333812	0.0105338	-2.409
KIAA1109_S4894	0.925667	-0.4444	3.21162	0.00640625	0.0182114	-2.96573
DCLK1_S364	0.925289	-0.474429	2.88705	0.00992216	0.0263346	-3.61279
KIF13B_S1391	0.92525	-0.885583	3.27019	0.00489946	0.0145497	-2.80288
IFT88_S133	0.923733	-0.246429	3.2738	0.00428252	0.0129893	-2.80038
TCEAL4_S245	0.9237	-0.467231	2.97201	0.00865917	0.023496	-3.44418
UHRF1BP1L_S418	0.923689	-0.63	3.91653	0.00103607	0.00392697	-1.4038
ZC3H18_S46	0.92345	-0.806077	3.89922	0.00118367	0.00438467	-1.49044
NEDD4_S747	0.922775	-0.971462	2.9011	0.0100586	0.026644	-3.58854
DENND1A_T984	0.92275	-0.875846	3.37471	0.00366427	0.011383	-2.60703
AFDN_T1289	0.92245	-0.570462	3.666	0.00195672	0.00674135	-1.98904
LRSAM1_S290	0.921875	-0.502308	3.43527	0.0032168	0.0102213	-2.47918
CEP170_S1059	0.921333	-0.262286	2.59845	0.0183044	0.044168	-4.19506
SENP7_S443	0.921125	-0.735846	3.39854	0.00348126	0.0109069	-2.55676
MACO1_S305	0.921	-0.536091	3.76534	0.00192442	0.00664822	-1.8305
EPN2_S486	0.920644	-0.163643	3.96999	0.000920472	0.00355253	-1.28634
ZYX_S344	0.920067	-0.473071	4.23448	0.00051325	0.0021591	-0.704565
MRTFB_S222	0.91985	-0.445462	4.21024	0.000606951	0.00249438	-0.824051
ABLIM1_S587	0.91925	-0.129692	3.6438	0.00205267	0.00703105	-2.03637
PHF10_S297	0.918667	-0.655091	3.21291	0.00591912	0.0170458	-2.97398
COPB2_S859	0.917756	-0.593786	3.93123	0.0010029	0.0038138	-1.37151
PDAP1_S178	0.917743	-0.45275	3.58642	0.00252583	0.00836603	-2.19135
TP53BP1_S557	0.917533	-0.811643	4.07329	0.000732519	0.00292688	-1.05921
APC_S2467	0.91725	-0.7746	3.23486	0.00611912	0.0175411	-2.92055
RPRD2_S614	0.916689	-0.5605	4.13833	0.000634497	0.00258701	-0.916116
EPB41L2_S767	0.916244	-0.568214	2.77283	0.0126666	0.0323125	-3.84613
GFAP_S298	0.915822	0.0688571	3.07701	0.0065815	0.0186151	-3.21755
PARP10_S443	0.9158	-0.137769	3.30858	0.00422344	0.0128488	-2.74616
TCOF1_S583	0.915333	-0.686429	2.94211	0.00881364	0.0238541	-3.49909
NHSL2_S801	0.915111	-0.609286	2.55173	0.0201801	0.0479197	-4.28687
PHKA2_S729	0.914956	-0.414786	3.10275	0.00622325	0.0177916	-3.16341
CANX_S618	0.914133	-0.494857	3.35283	0.00360027	0.0112292	-2.63104
ARID1B_S1768	0.914086	-0.170417	3.29978	0.00460541	0.0138066	-2.78351
SLC4A2_S144	0.913933	-0.668929	3.34101	0.00369504	0.011468	-2.65643
ST5_S449	0.913133	-0.664214	4.51315	0.000278325	0.00129155	-0.0922344
PRPF31_T455	0.912829	-0.796083	4.32889	0.000537316	0.00225041	-0.646193
PLA2G4A_S437	0.9128	-0.907	2.8273	0.0112773	0.0292723	-3.7353
PDS5B_T1220	0.912667	-0.709714	3.80298	0.00133211	0.00485056	-1.65288
NUFIP1_S403	0.9124	-0.823143	4.26291	0.000482084	0.00205365	-0.642008
BRD3_S563	0.912067	-0.557929	3.94752	0.000967397	0.00370315	-1.33573
MACF1_S814	0.912	-0.417231	3.43811	0.00319718	0.0101715	-2.47316
LCK_Y394	0.911625	-0.573	2.74854	0.0144396	0.0361446	-3.85012
YTHDF3_S388	0.911111	-0.803714	4.01048	0.000841624	0.0032882	-1.19734
TSC2_S1130	0.911111	-0.501714	3.95812	0.000944971	0.00363109	-1.31244
NKAP_S7	0.911111	-0.603714	3.66859	0.00179354	0.00625073	-1.94678
PRAG1_S263	0.910956	-0.655214	2.81715	0.0115245	0.0298103	-3.75601
SYNM_S379	0.910886	-0.32775	3.15647	0.0062128	0.0177743	-3.07653
RHBDF2_S143	0.910575	-0.582154	3.70707	0.00179092	0.00624592	-1.90142
AFF4_S836	0.910178	-0.417714	3.23292	0.00468378	0.0140124	-2.88759
CDK17_S137	0.91005	-0.674231	2.60017	0.0188389	0.045273	-4.18732
SLC9A3R2_S280	0.909156	-0.185857	2.64886	0.0164669	0.0403427	-4.09518
SUCO_S1377	0.909089	-0.666214	4.40704	0.000351172	0.00156642	-0.325161
RAPGEF1_S329	0.908914	-0.372	3.51037	0.00296249	0.00954876	-2.34906
ERBIN_S872	0.908467	-0.728214	3.21156	0.00490797	0.0145664	-2.93307
ETV6_S232	0.908167	-0.8419	3.54246	0.00333668	0.0105325	-2.31985
EML4_S94	0.908075	-0.0546154	2.80533	0.0123013	0.0315122	-3.78171
ALB_S443	0.90795	-0.0435385	3.43354	0.0032288	0.0102514	-2.48284
ATF7IP_S504	0.907778	-0.769571	3.93645	0.000991367	0.00377983	-1.36003
ADNP_S921	0.907556	-0.902429	4.03113	0.000804059	0.00316938	-1.15193
PLCD3_S496	0.907257	-0.142833	3.45138	0.00335248	0.0105695	-2.47112
LMO7_S753	0.907125	-1.036	2.88209	0.0109767	0.0286672	-3.58685
FNBP4_S466	0.906911	-0.992214	4.41394	0.000345888	0.00154839	-0.309983
GOLGB1_S2221	0.9051	-0.0890909	2.91043	0.0109231	0.0285512	-3.57179
MARK3_S601	0.905	-0.293636	2.99351	0.00923629	0.0248148	-3.4089
ARAF_T218	0.9045	-0.2062	2.79224	0.0146098	0.0364712	-3.77068
FUBP3_T43	0.90425	-0.441462	3.83633	0.00135539	0.00491756	-1.62508
TNKS1BP1_S1138	0.90425	-0.417462	3.24404	0.00485024	0.0144248	-2.8814
DAB2IP_S719	0.9042	-0.376231	4.04552	0.000864093	0.00336587	-1.17696
WDR24_S484	0.902867	-0.802214	4.15288	0.000614439	0.00251848	-0.884095
USP10_S32	0.90275	-0.1704	3.18591	0.00673952	0.0189901	-3.01565
FLNA_S968	0.902667	-0.640286	3.1793	0.00526652	0.0154621	-3.00157
RAPGEF2_S1241	0.902375	-0.172083	2.77301	0.0137343	0.0345725	-3.80218
DCAF12_S15	0.901829	-0.321667	3.48528	0.00312252	0.00996577	-2.40101
DACT3_S426	0.901644	-0.467429	3.60949	0.00204396	0.0070036	-2.0756
PRRC2A_T1108	0.901367	-0.805455	2.84682	0.012415	0.031767	-3.69568
ESAM_S359	0.899625	-0.3802	2.81946	0.0138527	0.0348313	-3.53369
KHDRBS1_S58	0.8996	-0.805714	3.04504	0.00705459	0.019718	-3.28463
CRTC2_S624	0.899422	-0.212	2.70815	0.0145303	0.0363294	-3.97666
CD276_S523	0.899	-0.686417	2.57846	0.0203982	0.0483521	-4.22152
ARHGEF17_S395	0.898467	-0.716786	3.22627	0.00475253	0.0141865	-2.90177
SNX2_T104	0.898356	-0.458714	3.51544	0.00251606	0.00833641	-2.27999
PPHLN1_S201	0.898286	-0.82	2.77542	0.013667	0.0344319	-3.83969
TBC1D15_Y94	0.898167	-0.4719	2.84054	0.0132929	0.0336589	-3.67924
KIAA1522_S965	0.898143	-0.6927	2.75275	0.0157807	0.0388995	-3.7831
MARK2_S631	0.8974	-0.1525	3.64081	0.00190723	0.00659675	-2.00738
PCDH9_S1156	0.8972	0.0528182	3.00604	0.00900518	0.0242845	-3.38423
SHARPIN_T170	0.896467	-0.706182	2.88306	0.0115421	0.0298519	-3.62518
ERC1_T38	0.896267	-0.891571	2.55008	0.0202495	0.0480675	-4.2901
LIMCH1_S1135	0.896156	-0.4585	4.28251	0.000461722	0.00197987	-0.598894
MAST4_S2520	0.8958	-0.713071	3.71819	0.00160712	0.00568856	-1.83845
RIPK2_S357	0.895625	-0.902083	2.95894	0.0093657	0.0251189	-3.43363
SRRM1_S717	0.895375	-1.16192	3.45569	0.00332236	0.0104906	-2.42126
AHNAK_S5749	0.894822	-0.930643	3.05079	0.00696723	0.0195234	-3.27259
DAXX_S630	0.894583	-0.5075	2.66036	0.0188888	0.0453718	-4.01814
SCRIB_S853	0.893978	-0.6005	2.74686	0.0133857	0.0338556	-3.8987
MAP7D3_S524	0.893756	-0.517357	4.32807	0.000417687	0.00181342	-0.498708
TSC2_S1420	0.893357	-0.202	3.81223	0.00174994	0.00612099	-1.73571
TSC22D4_S279	0.893289	-0.270857	2.79562	0.0120663	0.0309851	-3.79985
CUL4B_S146	0.893083	-0.5661	3.01116	0.00950969	0.0254577	-3.35327
USP24_S2561	0.893067	-0.798714	2.77083	0.0127206	0.0324419	-3.85018
PHACTR4_S474	0.892933	-1.27143	2.91341	0.00937565	0.0251359	-3.55845
ARHGAP5_S590	0.892933	-0.325429	3.11917	0.00600464	0.0172719	-3.12878
MAP1A_S1818	0.8928	-0.138143	3.09933	0.00626973	0.0178965	-3.17061
UVRAG_S550	0.892778	-0.285929	4.20931	0.000542526	0.00226846	-0.759937
NUCKS1_S214	0.892778	-0.601929	3.42575	0.00306638	0.00982392	-2.47401
WDR44_S199	0.892689	-0.0260714	2.7829	0.0123979	0.0317314	-3.8257
SOX11_S30	0.891929	-0.116091	3.33976	0.00457282	0.0137212	-2.68853
CIC_T998	0.891833	-0.675455	3.55889	0.00292728	0.0094519	-2.27876
SMC5_S12	0.891	-0.775308	3.61182	0.00219919	0.00745314	-2.1045
WASF1_S310	0.890111	0.133786	3.01949	0.00745645	0.0206664	-3.33809
SRRM2_T983	0.889111	-0.877571	3.69687	0.00168477	0.00592077	-1.88504
ARHGEF10_S1231	0.889089	-0.0393571	3.32576	0.00382093	0.011806	-2.68914
RAB11FIP2_S388	0.888975	-0.164462	2.54895	0.0209285	0.0494117	-4.28662
AFF4_S549	0.88875	-0.915923	3.42371	0.0032978	0.0104391	-2.50361
SHROOM3_S439	0.888422	-0.546929	3.9711	0.000918213	0.00354789	-1.2839
RBM15B_S562	0.888325	-0.713462	3.67046	0.00193802	0.00668491	-1.97954
PEX19_S35	0.888125	-0.135538	3.01635	0.0078824	0.021689	-3.35336
SCAMP3_S32	0.888086	-0.34225	3.27298	0.00487099	0.0144822	-2.8385
LSP1_S380	0.887733	-0.453286	3.71746	0.00160972	0.00569659	-1.84004
ITGB1BP1_S13	0.88725	-0.34475	2.67059	0.0169267	0.0412934	-4.00182
CARMIL1_S968	0.886821	-0.789091	3.01088	0.00891742	0.0240834	-3.34265
DOCK1_S1764	0.8866	-0.399357	2.90228	0.0096026	0.0256512	-3.5814
SRGAP1_S941	0.886556	-0.741929	2.64254	0.0166871	0.0408077	-4.10774
MAP1A_S2135	0.886167	0.1568	3.30824	0.00529439	0.0155153	-2.77768
AKAP12_T236	0.885771	0.0715	2.73675	0.0147917	0.0368477	-3.91545
UBA1_S31	0.8852	-0.2438	3.33907	0.00498198	0.0147491	-2.73609
DEK_S243	0.885133	-0.692214	4.22263	0.000526825	0.00221199	-0.730627
HPS5_S534	0.884444	-0.566571	3.73607	0.00154476	0.00549484	-1.79935
BRCA1_S1481	0.8844	-0.7935	2.76091	0.014079	0.0353385	-3.86816
PTPRZ1_T1399	0.883767	0.0895455	3.11539	0.00721562	0.0200929	-3.16805
SMARCA4_S610	0.883714	-0.665364	2.94515	0.0101843	0.0269204	-3.47171
MYO9B_S717	0.882689	-0.403643	3.78405	0.00138912	0.00502367	-1.69435
APC2_S1842	0.882675	-0.288385	3.24629	0.00482687	0.0143744	-2.87669
DMXL1_S574	0.882578	-0.451571	3.63157	0.00194658	0.00671214	-2.02751
ARHGEF10_S59	0.882467	-0.2265	3.37348	0.00344038	0.010799	-2.58664
GTF3C1_S1868	0.882325	-0.895769	3.15153	0.00591134	0.0170278	-3.07421
NCOR1_Y89	0.88215	-0.492462	2.70036	0.0153129	0.0379396	-3.99072
SZRD1_S107	0.882111	-0.467071	3.5964	0.00210398	0.00718349	-2.1041
ALS2_S466	0.881679	-0.719818	2.63204	0.0190673	0.0457406	-4.07524
POLR1A_S1429	0.881325	-0.652154	3.04422	0.00742949	0.0206087	-3.29609
ELMSAN1_S148	0.880533	-0.775857	2.93608	0.00892888	0.024111	-3.51157
HECA_S244	0.880343	-0.870333	3.84704	0.00146318	0.00524911	-1.64905
RRBP1_S844	0.879867	-0.888429	3.46723	0.00279842	0.00911024	-2.38438
PEAK1_S648	0.8794	-0.797929	3.58833	0.00214185	0.00729144	-2.12166
AHNAK_S2387	0.879375	-0.6905	2.63336	0.018255	0.0440595	-4.07369
PLEKHO2_T311	0.879156	-0.465571	4.00455	0.000852732	0.00332548	-1.21038
BRD4_S1128	0.877489	-0.5165	3.8101	0.00131127	0.00478506	-1.63728
BPTF_S1184	0.87435	-0.860462	3.35342	0.00383581	0.0118483	-2.65188
LPIN1_S379	0.8742	0.0037	3.51655	0.0035113	0.0109942	-2.38893
MAP2_S532	0.873778	-0.512714	2.982	0.00808651	0.0221508	-3.41626
YTHDC1_S120	0.87375	-0.226273	2.82979	0.0128472	0.0326904	-3.69641
SETD2_S614	0.873578	-0.998786	3.07648	0.0065891	0.0186288	-3.21867
KAZN_T695	0.873575	-0.0113846	2.91339	0.0098012	0.026065	-3.5636
ADAR_T601	0.873111	-0.405286	3.79955	0.00134226	0.00487695	-1.6604
ITPRID2_S706	0.873	-0.7348	3.06578	0.00854022	0.0232107	-3.2481
CCZ1_S266	0.872925	-0.620385	3.1893	0.00545297	0.0159167	-2.99564
OSBP_S382	0.872714	-0.361364	3.76522	0.0019249	0.00664874	-1.83075
MYCT1_S115	0.872571	-0.191273	2.6823	0.0172547	0.0419413	-3.97981
FTO_S260	0.87225	-0.460769	3.47049	0.00298195	0.00960227	-2.40465
TP53BP1_T699	0.872071	-0.699455	3.1348	0.00693688	0.0194538	-3.09763
PRKD1_S750	0.871489	-0.604643	3.84076	0.00122524	0.00451193	-1.57007
GPATCH8_S1107	0.871222	-0.624071	4.65063	0.000206182	0.000995262	0.208864
NES_S518	0.8708	-0.922	2.9727	0.00825058	0.0225329	-3.4356
TCF4_S168	0.870422	-0.635357	2.80865	0.0117356	0.0302437	-3.77334
RB1_S780	0.870225	-0.282923	3.74913	0.00163564	0.0057753	-1.81156
STRN_S259	0.870083	-0.1283	3.26691	0.00574417	0.0166319	-2.85819
PPP1R12C_S454	0.869711	-0.6695	4.12242	0.000657171	0.00266705	-0.951106
NFIA_S332	0.869057	-0.72875	2.7122	0.0155516	0.0384131	-3.96336
GOPC_S280	0.869022	-0.704857	3.90259	0.00106851	0.00402673	-1.43439
BPTF_S2345	0.868743	-0.835167	3.60157	0.00244687	0.00814867	-2.1599
VPS26B_S319	0.868583	-0.6474	4.02078	0.00130946	0.00478019	-1.38387
TBC1D5_S752	0.86825	-0.685308	2.92113	0.00964255	0.0257416	-3.54789
RAI14_S296	0.867833	-0.1427	2.75736	0.0156394	0.0386204	-3.83646
AHNAK_T4100	0.867822	-0.544286	2.96964	0.00830538	0.0226764	-3.44197
SALL2_S806	0.86775	-0.616	2.81863	0.011963	0.0307708	-3.755
WASL_S430	0.867622	-0.633357	2.82109	0.0114279	0.029621	-3.74797
ARHGAP32_S594	0.867583	-0.2508	3.35933	0.00478677	0.0142718	-2.67801
PHKA1_S758	0.8675	-0.231846	2.82898	0.0117063	0.0301797	-3.73421
CCDC88B_S597	0.867289	-0.646143	3.88355	0.00111451	0.00417143	-1.4762
RIN2_S415	0.866956	-0.715929	4.38797	0.00036618	0.00162158	-0.36705
CTNND1_Y321	0.8668	-0.454615	3.79659	0.00147659	0.00528875	-1.71011
NAV1_S954	0.866778	-0.456214	3.5391	0.00238799	0.00798691	-2.22866
RAB7A_S72	0.866578	-0.392286	2.53943	0.0207033	0.0489775	-4.31091
DCLK2_S6	0.864956	-0.660643	2.97544	0.00820202	0.0224154	-3.42992
TANC1_S214	0.864667	-0.0578571	2.57374	0.0192748	0.0461447	-4.24371
PRDM10_S424	0.8646	-0.410462	3.31239	0.00418907	0.0127674	-2.73816
NPAS3_S639	0.864578	-1.005	2.81612	0.0115499	0.0298644	-3.75811
RBBP6_S815	0.864575	-0.607846	3.81474	0.00141995	0.00511864	-1.67129
APMAP_T19	0.86455	-0.577231	3.68044	0.00189675	0.00656955	-1.95824
DMXL2_S451	0.864417	0.0906	2.95776	0.0105624	0.027785	-3.45573
PAK3_S207	0.864333	0.553357	3.45728	0.00286051	0.00927442	-2.4059
DOCK10_T1244	0.8634	-0.308923	3.40409	0.00343996	0.010799	-2.54505
HARS_S27	0.862556	-0.4055	4.0939	0.000699908	0.00281195	-1.01387
ZFC3H1_T766	0.862511	-0.507071	3.34365	0.00367365	0.0114086	-2.65076
IRS2_S620	0.8623	-0.321846	2.91174	0.00983543	0.0261395	-3.56695
ST5_S368	0.862	-0.489917	3.047	0.00780254	0.0214839	-3.25669
MICAL3_S1433	0.862	-0.301462	2.91173	0.00983571	0.0261395	-3.56698
ERGIC3_S117	0.861625	-0.290917	2.74416	0.0145694	0.0363972	-3.85868
WDR70_S638	0.8612	-0.759429	3.24212	0.00459037	0.0137657	-2.86799
MARCKS_S167	0.860822	-0.458786	3.46061	0.00283958	0.00922309	-2.3987
PAK2_T21	0.860367	-0.560091	2.9287	0.0105279	0.0277113	-3.53606
DCP1A_T401	0.859311	-0.820214	2.97369	0.00823293	0.0224877	-3.43354
KMT2D_S2640	0.859167	-0.758636	3.59131	0.00274046	0.00895918	-2.21327
UBAP2L_S859	0.859156	-0.634714	2.78832	0.0122557	0.0313994	-3.8147
PALM2-AKAP2_S979	0.859075	-1.14946	2.66804	0.0163749	0.0401564	-4.05447
MTOR_S1261	0.859	-0.830545	3.33988	0.00457166	0.0137197	-2.71983
MYH9_S1943	0.858356	-0.865	3.44664	0.00292843	0.00945407	-2.42891
DOP1A_S1255	0.856356	-0.692714	2.83975	0.0109809	0.0286697	-3.70984
USP16_S415	0.856067	-0.744929	3.0013	0.00775591	0.0213818	-3.37605
RAI1_S892	0.855367	-0.327364	2.956	0.00996356	0.0264201	-3.48258
MICALL2_T723	0.855356	-0.169071	2.72404	0.0140496	0.0352781	-3.94471
KMT2B_S821	0.855333	-0.633857	3.51497	0.00251865	0.00834362	-2.281
SRRM2_S1913	0.855257	-0.7585	3.09283	0.00709339	0.01981	-3.20576
CTDP1_S839	0.8545	-0.699273	3.33549	0.00461272	0.0138244	-2.69709
CDC42BPA_S1616	0.854378	-0.390643	4.52945	0.000268579	0.00125296	-0.056492
RERE_S53	0.854289	-0.687786	3.20187	0.00501308	0.0148303	-2.95366
CLASP2_S664	0.851	-0.4325	3.28433	0.00555008	0.0161487	-2.84285
ARHGAP31_S346	0.850978	-0.511857	3.12533	0.0059246	0.0170576	-3.11578
RAB11FIP5_S176	0.850156	-0.506929	3.14485	0.00567784	0.0164729	-3.07454
MATR3_S4	0.850125	-0.72575	3.11671	0.00674941	0.0190153	-3.11571
TP53BP1_S299	0.849222	-0.837929	3.47967	0.00272273	0.00890697	-2.35748
TNKS1BP1_S601	0.849222	-0.460929	2.80723	0.0117713	0.0303318	-3.77624
RBBP6_T984	0.849036	-0.569545	3.26988	0.00527153	0.015469	-2.82846
GAS2L3_S452	0.8489	-0.353	2.79672	0.0125252	0.0320165	-3.79897
ABLIM1_Y659	0.8489	-0.032	2.65426	0.0168489	0.0411436	-4.08156
PYGL_S430	0.848244	-0.6075	3.57102	0.00222537	0.00752289	-2.1593
IRF2BPL_S69	0.847956	-0.642714	2.83511	0.0110904	0.0289162	-3.71932
CHAMP1_S284	0.847778	-0.674	3.96732	0.000925921	0.0035681	-1.29221
TUT7_S132	0.847575	-0.535385	3.27574	0.00453163	0.0136199	-2.81503
ARID1A_S363	0.847489	-0.869214	2.89321	0.00979162	0.0260508	-3.60009
ARFGAP1_S256	0.847267	-0.484071	2.88527	0.00996003	0.0264177	-3.61644
GPRIN1_T97	0.846917	-0.3209	2.89387	0.011974	0.0307871	-3.57781
KIAA1671_S1744	0.846464	0.0400909	3.09898	0.00745995	0.0206705	-3.16868
KIAA1211_S1072	0.8462	-0.849417	3.35987	0.00406109	0.0124337	-2.65995
FRYL_S2272	0.845889	-0.584786	3.39124	0.00330849	0.0104632	-2.54841
C8orf33_S82	0.845821	-0.588	3.32629	0.00469992	0.0140565	-2.71553
CARMIL1_S1360	0.844667	-1.275	2.79565	0.0120655	0.0309851	-3.79979
NKAP_S149	0.844311	-0.747571	3.73194	0.00155896	0.00553362	-1.80839
JMJD1C_S2007	0.842089	-0.671143	3.89983	0.00107506	0.00404762	-1.44045
GIT1_S394	0.84175	-0.626	2.87529	0.0106207	0.0279055	-3.64082
INTS13_S678	0.841222	-0.254786	2.81746	0.0115168	0.0297998	-3.75537
CBX8_S191	0.840956	-0.740214	2.76986	0.0127469	0.032501	-3.85216
AHNAK_S135	0.840911	-0.190786	2.73782	0.0136451	0.0343907	-3.91695
NEK3_S355	0.840778	-0.5275	2.98829	0.00797726	0.0218992	-3.40316
CCSAP_S240	0.840289	0.200214	3.03361	0.00723165	0.0201292	-3.30856
AFF4_S1058	0.84015	-0.653615	4.05697	0.000843111	0.00329305	-1.15244
MCAM_S614	0.840033	0.233	4.19661	0.000806778	0.00317637	-0.990126
TP53BP1_S525	0.839978	-0.681786	3.33521	0.00374242	0.0115865	-2.66887
FKBP15_S295	0.839911	-0.484143	3.1614	0.0054765	0.0159785	-3.03952
GPBP1L1_S76	0.839422	-0.721429	4.51043	0.000279987	0.00129687	-0.0982028
TACR1_S347	0.838911	0.1485	2.64938	0.0164488	0.0403032	-4.09414
DNAJC2_S60	0.838475	-0.800385	3.37481	0.00366347	0.011383	-2.60682
AKAP13_S1933	0.8362	-0.941357	3.72116	0.00159659	0.00565524	-1.83195
NCOR1_S1472	0.836178	-0.549143	3.29956	0.00404723	0.0123969	-2.74529
MAP1B_S1835	0.836022	-0.0446429	2.54277	0.0205601	0.0486844	-4.30439
CCDC9_S202	0.8356	-0.590182	3.48312	0.00341532	0.0107421	-2.43164
RPS6KA4_T687	0.8355	-0.312154	3.42402	0.0032956	0.0104356	-2.50295
QSER1_S615	0.835222	-0.937929	3.2719	0.00430043	0.0130299	-2.80445
SH3BP5L_S350	0.834911	-0.962929	3.24708	0.00454083	0.0136394	-2.85743
INPP5D_S289	0.834375	-0.1485	2.71097	0.0171191	0.0416821	-3.73693
MAP2_S1540	0.833756	-0.758786	3.3324	0.00376559	0.0116529	-2.6749
HERC2_S1577	0.833756	-0.401786	3.4074	0.00319284	0.0101628	-2.51359
MAP3K1_S1026	0.833578	-0.874071	2.81028	0.0116947	0.030166	-3.77001
ZC3HC1_S335	0.832971	-0.4845	3.55487	0.00269856	0.00884514	-2.25681
GIT1_S384	0.832583	-0.3763	2.70057	0.017469	0.0423755	-3.94306
ARL6IP4_S332	0.83175	-0.755545	3.32235	0.00473771	0.0141507	-2.72342
PRKD1_S243	0.8315	-0.703692	3.69761	0.00182783	0.00635883	-1.92161
LMO7_S1441	0.8304	-0.850429	2.89755	0.00970078	0.0258696	-3.59116
CEP192_S1200	0.830156	-0.696071	3.98371	0.00089295	0.00346543	-1.25618
NBN_S432	0.8298	-0.688643	3.17713	0.00529156	0.015513	-3.00618
MAP2_S881	0.828978	-0.443714	2.90336	0.0095804	0.0256028	-3.57918
TRIM22_S383	0.828867	-0.635643	2.95979	0.00848392	0.0230795	-3.46243
PRDX2_S112	0.82825	-0.580417	2.65549	0.0174538	0.0423641	-4.03101
PPP1R3E_S33	0.82805	-0.453769	2.71535	0.014843	0.0369481	-3.96106
SND1_S150	0.828033	-0.512455	3.19294	0.00616423	0.0176478	-3.01379
EMD_S141	0.828	-0.358286	2.73369	0.0137649	0.0346409	-3.92526
ITPKB_S204	0.827933	-0.358643	2.8035	0.0118654	0.0305389	-3.78383
AP1AR_S186	0.826925	-0.249077	3.39963	0.00347312	0.0108831	-2.55447
EP400_T974	0.826375	-0.588538	2.67868	0.0160176	0.0394335	-4.03351
SAFB2_S513	0.826156	-0.8815	3.73872	0.00153574	0.00546856	-1.79357
CACNB2_S514	0.82565	-0.122692	2.61152	0.0184034	0.0443644	-4.16519
ATG9A_S14	0.825543	-0.437167	2.67929	0.0166298	0.0406974	-4.02735
LARP1_S507	0.825533	-0.7915	3.0016	0.00775083	0.0213736	-3.37542
KIAA1614_S964	0.825375	-0.32625	3.25318	0.00507683	0.0149793	-2.8377
CHAMP1_S319	0.8252	-0.383286	3.44084	0.00296613	0.0095559	-2.44145
YBX1_S165	0.825	-0.956357	3.33891	0.00371208	0.0115102	-2.66092
TRAF4_S426	0.824956	-0.168929	3.86318	0.00116591	0.00433271	-1.52089
SEC16A_S1347	0.824825	-0.674385	3.03934	0.00750691	0.020792	-3.30612
WASHC2C_T6	0.82425	-0.304231	3.28594	0.00443366	0.0133733	-2.79367
SEC16A_S2083	0.823467	-0.656571	3.86831	0.00115274	0.00429577	-1.50964
CDYL_S162	0.823143	-0.6862	2.71608	0.0169497	0.0413346	-3.85187
CTR9_T925	0.822844	-0.845571	3.13364	0.00581836	0.0168153	-3.09824
FYTTD1_S23	0.822733	-0.4855	2.56067	0.0198078	0.0471802	-4.26937
TRIP12_S281	0.822083	-0.7135	3.07779	0.00834054	0.0227541	-3.22492
CAST_S456	0.8215	-0.606538	2.93758	0.00931322	0.0249981	-3.51441
DOCK6_S176	0.821167	-0.835909	2.89565	0.0112533	0.0292249	-3.60064
NELFE_S181	0.8211	-1.24069	2.89243	0.0102441	0.0270502	-3.60612
ARHGAP25_S508	0.821067	-0.460429	2.64772	0.0165063	0.0404246	-4.09745
USP54_S671	0.820575	-0.0177692	3.06178	0.00715724	0.0199607	-3.25992
IPO5_S845	0.820571	-0.247667	3.33287	0.00429728	0.0130223	-2.71551
TRIP12_S119	0.820222	-0.670286	4.14213	0.000629188	0.00257057	-0.907741
CAST_S494	0.820025	-0.372231	3.14856	0.00594895	0.0171215	-3.08038
LIMCH1_S1066	0.819978	-0.619929	3.08734	0.00643543	0.0182795	-3.19585
RABGEF1_S146	0.819778	-0.545	3.62385	0.00198009	0.00681371	-2.04433
PLCL2_S123	0.819536	-0.473273	3.42298	0.00386014	0.0119162	-2.52138
THOC2_T1285	0.81895	-0.709769	3.06364	0.00712904	0.0199013	-3.25609
SNIP1_S52	0.818583	-0.5969	3.54483	0.00332117	0.0104906	-2.31521
SCAMP3_Y86	0.8184	-0.449	2.60786	0.0192222	0.0460464	-4.16519
KNG1_T327	0.8182	-0.0580909	3.0577	0.00811101	0.0222119	-3.28231
RNF213_S43	0.81815	-0.497077	2.62472	0.0179092	0.0433493	-4.13942
ZNF609_S1313	0.818	-0.649857	3.18937	0.00515197	0.0151611	-2.98022
ARHGAP31_S387	0.817743	-0.318417	2.89676	0.0106497	0.0279672	-3.59971
MARK2_S456	0.817289	-0.299	3.25021	0.0045098	0.0135644	-2.85075
CAST_S51	0.817222	-0.575357	3.87239	0.00114237	0.00426127	-1.50068
CHAMP1_S386	0.816933	-0.617571	3.26253	0.00438963	0.0132603	-2.82445
EBAG9_S86	0.81685	-0.453077	3.50549	0.00276551	0.00902901	-2.33048
BAD_S25	0.8165	-0.215462	3.19874	0.00534407	0.0156431	-2.97598
GOLGA2_S66	0.816356	-1.249	2.93523	0.0089453	0.0241473	-3.51333
PAK2_S197	0.814825	-0.265231	2.94686	0.00913235	0.0245737	-3.4955
SMARCAD1_S152	0.814371	-0.66725	3.33669	0.00426307	0.0129459	-2.70766
TJP2_S1009	0.8142	-0.48575	3.29645	0.00463756	0.0138871	-2.79033
ZC3H4_S908	0.814114	-0.6655	2.63036	0.0183664	0.0442859	-4.12192
TNS2_Y856	0.812844	-0.167143	2.68391	0.0152943	0.0379028	-4.02525
FERMT2_T172	0.812743	-0.5335	2.66912	0.0169771	0.0413915	-4.04705
APPL1_S693	0.812689	0.0373571	2.65304	0.0163228	0.0400577	-4.08687
RLF_S632	0.812022	-0.750214	2.85069	0.0107266	0.0281327	-3.68744
LARP1_S747	0.811333	-0.419571	2.78265	0.0124046	0.0317447	-3.82622
WWTR1_Y118	0.81075	-0.304182	2.98517	0.00939346	0.02518	-3.39322
USP32_S1393	0.810625	-0.635417	2.62417	0.0185981	0.0447755	-4.09138
SF3B2_S343	0.809267	-0.366818	3.58972	0.00274932	0.00898229	-2.21648
SHB_S211	0.80875	-0.411909	2.92265	0.0106572	0.0279796	-3.51571
ZC3H15_S381	0.808622	-0.843429	3.53553	0.00240689	0.00803945	-2.23641
KIF26B_S1006	0.808525	-0.370154	3.06077	0.00717263	0.0200008	-3.262
EIF4EBP1_T36	0.808333	-0.829643	3.67889	0.00175311	0.00612784	-1.92428
ZBTB21_S504	0.8082	-0.78025	2.91002	0.0103623	0.0273349	-3.5733
NFIA_S345	0.807844	-0.978929	2.83872	0.0110051	0.028721	-3.71194
MIA2_S1243	0.807	-0.8585	3.37305	0.00395048	0.0121504	-2.59166
SRRM2_S839	0.805289	-0.875286	3.79155	0.00136624	0.00494979	-1.67792
ARHGEF6_S684	0.803378	-0.607857	3.52986	0.00243718	0.00812178	-2.2487
ITPRID2_T87	0.803133	-0.202273	2.9126	0.0108754	0.0284525	-3.56755
MYLK_S947	0.802822	-0.0235	2.93843	0.00888378	0.0240085	-3.5067
BOLA1_S81	0.802514	-0.240333	3.4238	0.00355203	0.0110993	-2.52812
PPIP5K1_S987	0.802229	-0.317167	3.40299	0.00371036	0.0115067	-2.57107
CDK13_T1058	0.801971	-0.359417	2.60347	0.0193934	0.046352	-4.17361
TRAPPC8_Y260	0.801267	-0.3595	2.61409	0.0177144	0.0429244	-4.16417
IWS1_S196	0.800956	-0.5225	3.05232	0.00694416	0.0194687	-3.26939
SENP3_S188	0.800333	-0.6402	2.94668	0.0107949	0.0282789	-3.47695
IGF2R_S2347	0.8002	-0.630583	2.9874	0.00882966	0.023891	-3.41846
SH3BP4_S296	0.799667	-0.450071	2.98717	0.00799655	0.0219384	-3.40549
CAMSAP2_S1343	0.799533	-0.615786	3.95802	0.000945175	0.0036311	-1.31265
SH3D19_S65	0.799229	-0.0364167	3.19467	0.00573683	0.0166178	-2.99867
STEAP3_T484	0.798733	0.00972727	3.10418	0.00738168	0.0204959	-3.1903
RTN4_T160	0.798689	0.275357	3.35076	0.00361669	0.0112682	-2.63549
RBM7_S205	0.798371	-0.532917	2.61104	0.0190991	0.0458115	-4.15909
ABLIM1_T670	0.797111	-0.0714286	3.43661	0.00299387	0.00962988	-2.45057
PDXDC1_S722	0.79535	-0.657846	3.43049	0.00325008	0.0103092	-2.48929
LINGO1_S602	0.7946	0.328786	2.80376	0.0118586	0.0305255	-3.78329
RBM15_S741	0.79425	-0.919769	3.43435	0.00322321	0.0102385	-2.48113
FLNA_T2599	0.794178	-0.847143	2.87862	0.0101033	0.0267415	-3.63013
TRIM25_S435	0.794044	-0.621857	3.07227	0.00664968	0.0187711	-3.22752
SF3B1_T211	0.793089	-0.370643	3.40704	0.00319543	0.0101695	-2.51438
DNTTIP2_S512	0.792022	-0.474357	3.75311	0.00148759	0.00531869	-1.76208
NEK9_S881	0.791867	-0.345857	2.99314	0.00789411	0.0217153	-3.39307
CEP170_S627	0.791257	-0.288167	3.41459	0.0036212	0.0112788	-2.54712
PARD3_S383	0.7902	-0.480077	3.10919	0.00647006	0.0183618	-3.16199
RALGAPA1_S822	0.789978	-0.291643	3.13378	0.00581647	0.0168122	-3.09793
UBAP2L_T294	0.789889	-0.830786	3.15954	0.00549873	0.0160271	-3.04345
DST_S1028	0.789679	-0.213273	2.746	0.0151957	0.0376864	-3.858
FAM126A_S485	0.789514	-0.60175	3.2548	0.00505969	0.0149469	-2.87575
ZC3H18_S892	0.789311	-0.911214	3.37396	0.00343676	0.0107944	-2.58561
FOXK1_S213	0.789156	-0.753714	3.49375	0.0026394	0.00868086	-2.32698
SRGAP2_S990	0.789	-0.590538	2.5475	0.0209907	0.0495353	-4.28941
FAM219A_S131	0.788543	-0.348583	3.34949	0.00415027	0.0126695	-2.68131
DDHD1_S806	0.788	-0.216	3.09506	0.00806153	0.0220914	-3.21035
ABCF1_T108	0.787667	-0.769357	3.08986	0.00640014	0.0181966	-3.19053
SMCR8_S417	0.787156	-0.524429	2.58115	0.0189789	0.0455564	-4.22915
FLI1_S39	0.787	-0.345308	3.42247	0.00330664	0.0104611	-2.50624
CEP170_S472	0.786943	-0.70025	2.6638	0.0171617	0.0417657	-4.05735
RAB11FIP5_S307	0.78685	-0.412615	2.57693	0.0197613	0.0470808	-4.23249
TTBK1_S433	0.786533	-0.162818	3.10118	0.00742672	0.0206039	-3.19624
CAMSAP1_S1232	0.786111	-0.563357	2.77136	0.0127065	0.0324101	-3.84913
SAP30_S131	0.785956	-0.818857	2.55113	0.0202054	0.0479741	-4.28805
TNC_S616	0.785489	-0.281357	3.07382	0.00662725	0.0187231	-3.22425
ROCK1_S1102	0.78505	-0.512308	2.84461	0.0113284	0.0293973	-3.70275
NBN_T337	0.784821	-0.577182	3.31639	0.00479554	0.0142937	-2.73537
SLC4A7_S412	0.784444	-0.761286	3.45353	0.0028843	0.00934005	-2.41403
PWWP2A_S81	0.784025	-0.463077	3.20023	0.00532699	0.0155964	-2.97286
COPS8_S175	0.783956	-0.100571	2.80514	0.0118237	0.0304435	-3.78048
KIAA1614_S446	0.78395	-0.333231	2.63695	0.0174628	0.0423755	-4.1155
TMPO_S66	0.7838	-0.600071	2.92719	0.00910159	0.0245146	-3.52997
CKAP5_S1428	0.783775	-0.135923	2.70878	0.0150472	0.037364	-3.97406
WASHC2C_S909	0.783644	-0.451571	2.85109	0.0107176	0.0281127	-3.68663
WDFY3_S2492	0.783622	-0.303357	2.68801	0.0151623	0.0376129	-4.01704
SRFBP1_S264	0.7834	-0.753583	3.13436	0.00650577	0.0184423	-3.12149
PANK4_T414	0.782667	-0.501143	2.7854	0.012332	0.0315869	-3.82062
DPH7_S353	0.782444	-0.663	3.94976	0.000962597	0.00368849	-1.33079
MAPRE1_S165	0.782125	-0.647308	3.58364	0.00233689	0.00784204	-2.16447
SCAF11_S802	0.781333	-0.5028	3.38339	0.00456495	0.0137057	-2.63103
ZHX2_T37	0.781244	-0.636429	2.96044	0.00847202	0.0230596	-3.46108
CALD1_S58	0.7812	-0.685909	3.26614	0.00531183	0.0155566	-2.86761
TCF12_S333	0.781179	-0.563364	2.7087	0.0163704	0.0401502	-3.92944
WNK1_S170	0.780343	-0.147	2.58723	0.0200401	0.0476434	-4.20473
ZMYM2_S305	0.780175	-0.287308	3.17134	0.00566637	0.016449	-3.03302
BAP1_S292	0.780083	-0.4583	3.10163	0.00795779	0.0218606	-3.17887
ARHGEF7_S673	0.779689	-0.260429	3.67387	0.0017727	0.00618878	-1.93525
MTSS1L_S580	0.779	-0.379786	3.35092	0.00361542	0.0112677	-2.63515
KIAA1211L_S912	0.7789	0.0750769	2.56195	0.0203783	0.0483107	-4.2615
PALD1_S406	0.778875	-0.217308	3.30383	0.00426675	0.0129551	-2.75614
NCOR2_S939	0.778829	-0.608917	3.14629	0.00634605	0.0180607	-3.09724
ARHGAP32_S1220	0.778644	-0.391357	3.86277	0.00116697	0.00433536	-1.52179
PRR5_S277	0.7775	-0.248462	3.22493	0.00505281	0.0149325	-2.92133
N4BP2_T1210	0.776667	-0.568286	4.08819	0.000708797	0.00284224	-1.02643
NUMA1_S1840	0.776378	-0.4535	3.57325	0.00221444	0.00749223	-2.15446
USP15_S229	0.776244	-0.449214	2.63699	0.0168831	0.041207	-4.11878
ELP4_S37	0.775607	-0.640818	3.20194	0.00605255	0.0173854	-2.96409
ZC3H13_S993	0.7756	-0.518455	2.73957	0.0153922	0.0381081	-3.90277
KLC2_S611	0.775583	-0.1991	3.13846	0.00740048	0.0205396	-3.10762
EIF5B_S135	0.775489	-0.613929	3.76544	0.00144752	0.00519992	-1.73508
AKAP12_S388	0.775111	-0.312286	2.7462	0.0134045	0.0338945	-3.90003
BUB1_S596	0.774567	-0.576091	2.62764	0.0192347	0.0460709	-4.11615
DCAF10_S349	0.773111	-0.635	2.65763	0.0161657	0.0397594	-4.07772
ZC3HAV1_S284	0.77275	-0.602538	3.10918	0.0064702	0.0183618	-3.16201
ZC3HC1_S395	0.7722	-0.648214	3.75492	0.00148164	0.0053012	-1.75812
DLGAP4_S713	0.772111	-1.08436	2.93832	0.0088859	0.024011	-3.50693
SIPA1L1_S1549	0.771889	-0.700214	3.07914	0.00655111	0.0185395	-3.21308
CLASP2_S604	0.771689	-0.295286	3.53073	0.00243252	0.00811029	-2.24682
HDAC5_S500	0.770822	-0.242929	2.58732	0.0187356	0.0450521	-4.217
MIA3_S186	0.769978	-0.610786	2.55669	0.0199727	0.0475224	-4.27716
MAP4K2_S328	0.7698	-0.395071	3.8942	0.00108854	0.00408847	-1.45282
RFX5_S605	0.769667	-0.498786	2.75979	0.0130229	0.0330748	-3.87255
MAST2_S148	0.7692	-0.449286	3.10912	0.00613755	0.017584	-3.14998
CEP164_S407	0.769036	-0.824636	2.60499	0.0201176	0.0477995	-4.12634
TJP1_S271	0.76875	-0.273077	4.13507	0.000712995	0.00285737	-0.985063
NOL12_S134	0.768267	-0.422455	3.21663	0.00587449	0.0169459	-2.96655
TOM1_S463	0.767644	-0.0772857	2.83887	0.0110016	0.0287155	-3.71164
PFKFB3_S461	0.767475	-0.601692	3.38059	0.00361821	0.0112712	-2.59462
MARCKS_T143	0.766933	-0.244429	3.2858	0.00417125	0.0127188	-2.77473
ANP32B_T15	0.766667	-0.796857	2.94	0.0088538	0.0239467	-3.50346
THRAP3_S379	0.766089	-0.802286	3.94974	0.000962651	0.00368849	-1.33085
BCLAF1_S385	0.765467	-0.619286	2.86256	0.0104573	0.0275553	-3.6631
FTSJ3_S584	0.76535	-0.427385	2.67173	0.0162501	0.0399329	-4.0472
CAMSAP2_S522	0.765311	-0.403786	3.37368	0.00343891	0.0107977	-2.58622
ARHGAP17_S706	0.765	-0.74525	2.89653	0.0106546	0.0279765	-3.55814
ZNF609_S1055	0.764489	-0.525857	2.85438	0.0106422	0.0279549	-3.67988
PLCH2_S595	0.764425	0.0783846	2.83294	0.0116093	0.0299923	-3.72624
GAB3_S372	0.7637	-0.595769	3.34245	0.00392725	0.0120956	-2.67497
WIZ_S167	0.763622	-0.5915	2.80575	0.0118083	0.0304117	-3.77923
SHROOM1_S224	0.7634	-0.278357	2.56723	0.0195384	0.0466378	-4.25649
HNRNPC_S253	0.763378	-0.678143	3.34132	0.00369249	0.0114619	-2.65576
UBR4_T2724	0.762275	-0.392692	3.40225	0.00345361	0.0108338	-2.54894
ATP8A1_S1126	0.762	0.137143	3.24198	0.0045918	0.0137679	-2.86829
TBC1D23_S466	0.76145	-0.489385	2.84438	0.0113339	0.0294077	-3.70322
RASAL3_S831	0.760956	-0.454786	2.86174	0.0104757	0.0275966	-3.66478
EIF3J_T109	0.760622	-0.335571	3.2881	0.00415032	0.0126695	-2.76982
PI4KB_S440	0.760244	-0.534929	2.76647	0.0128393	0.0326814	-3.85903
NELFE_S49	0.758511	-0.647214	2.79285	0.0121378	0.0311527	-3.80548
MAST2_S74	0.7557	-0.399846	3.51465	0.00271146	0.00887861	-2.31105
NCL_S619	0.755578	-0.592929	3.53848	0.00239125	0.00799385	-2.23
TNS3_S874	0.7555	-0.0713	2.7052	0.0173125	0.0420616	-3.9344
SASH1_S407	0.755375	-0.533583	2.87351	0.0111725	0.0290599	-3.60387
WRNIP1_T116	0.755333	-0.505571	2.657	0.0161869	0.039802	-4.07897
PKN1_S75	0.755	-0.6585	2.7898	0.0146797	0.0366185	-3.7753
PITPNM2_S644	0.754833	0.0371	3.30347	0.00534448	0.0156431	-2.78699
EML4_S134	0.754756	-0.755	3.30652	0.00398581	0.0122516	-2.73037
ZC3H13_S1364	0.754667	-0.278636	2.89648	0.0112343	0.0291945	-3.59901
GBF1_T1337	0.75415	-0.581692	3.45352	0.0030929	0.00989158	-2.44057
ZFP36L1_S123	0.753733	-0.655143	3.21427	0.00487894	0.0145029	-2.9273
RAPGEF2_S1511	0.753571	-0.488583	2.68827	0.0163288	0.0400676	-4.00992
USP8_S392	0.753333	-0.496286	3.06339	0.0067792	0.0190886	-3.24616
MAP1A_S2451	0.752933	0.110571	3.13968	0.0057422	0.0166309	-3.08547
ATRX_S594	0.752929	-0.286636	2.62521	0.0193276	0.0462275	-4.08817
ANXA2_Y42	0.751556	-0.337143	2.75582	0.0131332	0.0333005	-3.88058
PPP1R12A_Y446	0.751022	-0.421	2.8856	0.00995304	0.026403	-3.61576
CDC42BPA_S1638	0.750325	-0.450538	2.71041	0.0149963	0.0372733	-3.97084
DMXL2_S2400	0.750089	-0.52	2.7609	0.0129923	0.033022	-3.87031
GLCCI1_S303	0.749725	-0.630769	3.21213	0.00519308	0.0152709	-2.94804
LMNA_S406	0.748889	-0.257429	2.7582	0.0130671	0.0331579	-3.87577
NOS3_S633	0.748114	-0.353	3.1162	0.0067566	0.0190329	-3.15837
PLEKHO2_S390	0.747711	-0.636071	3.21899	0.00482885	0.014376	-2.91726
CASKIN2_S800	0.747686	-0.11475	2.9019	0.0105373	0.0277298	-3.58947
AHNAK_S5298	0.747	-0.7351	2.70408	0.0173502	0.0421379	-3.74976
DMXL2_S1404	0.7463	-0.104462	2.55305	0.0207534	0.0490671	-4.2787
JUNB_S251	0.745914	-0.450917	3.58204	0.00254912	0.0084307	-2.20044
DTNA_S458	0.745467	-0.795429	3.47312	0.00276232	0.0090204	-2.37165
TNRC6B_S1512	0.743925	-0.222	3.30871	0.0042223	0.0128482	-2.74589
ZFP36L2_S59	0.7428	-0.6686	2.61362	0.0206798	0.0489391	-4.12415
TMEM131_S1863	0.742314	-0.586417	3.49853	0.00303698	0.00974832	-2.37358
TBC1D2B_S155	0.742133	-0.408286	3.27283	0.00429162	0.0130091	-2.80245
MDC1_S372	0.742022	-0.830214	2.85616	0.0106017	0.0278646	-3.67623
CDK12_S681	0.741667	-0.527786	2.92005	0.00924264	0.0248285	-3.54474
SALL1_S825	0.741444	-0.753643	3.53351	0.00241762	0.00806862	-2.24078
MARK1_S46	0.741114	-0.0119167	3.32685	0.00435179	0.0131658	-2.72789
SAFB2_S195	0.740533	-0.613857	3.28022	0.0042226	0.0128482	-2.78665
ARFGEF3_S2079	0.740375	0.0503846	3.08621	0.0067947	0.0191189	-3.20951
SPAG1_S423	0.740275	-0.271154	2.71589	0.0148266	0.0369208	-3.96
ZMYND8_S487	0.740178	-0.601429	3.25739	0.00443942	0.0133866	-2.83543
FAM193A_S1129	0.740089	-0.558571	2.90465	0.00955384	0.0255487	-3.57652
CTTNBP2NL_S557	0.739978	-0.6345	3.238	0.00463197	0.0138739	-2.87677
XPO5_S416	0.73995	-0.880154	2.61999	0.018085	0.043712	-4.14867
FTSJ3_S335	0.739578	-0.652643	2.53853	0.0207422	0.0490523	-4.31267
PLEKHA6_S842	0.739489	0.145214	2.81005	0.0117006	0.0301728	-3.77049
RGL2_S409	0.739133	-0.215357	2.76201	0.0129615	0.0329647	-3.86805
ARHGEF40_S1474	0.738625	-0.123538	3.18625	0.00548868	0.0160071	-3.002
MAP1B_T948	0.7384	-0.340286	3.20148	0.00501737	0.0148386	-2.95449
DPYSL3_S11	0.738378	-0.310071	2.56727	0.0195368	0.0466378	-4.25642
SIPA1L1_S1181	0.7377	-0.968769	2.73203	0.0143365	0.035918	-3.92797
CDK13_T588	0.736914	-0.572667	2.75044	0.0143835	0.0360222	-3.88866
PHETA1_S226	0.736511	-0.629071	2.53192	0.0210293	0.0496091	-4.32558
CCNT2_S480	0.736489	-0.579857	3.05013	0.00697716	0.0195423	-3.27397
THADA_S1015	0.736022	-0.828357	2.53338	0.0209654	0.0494872	-4.32272
TIMELESS_S1121	0.734933	-0.626857	2.75884	0.0130493	0.0331169	-3.87448
BCL7C_S97	0.734511	-0.872786	3.32967	0.00378827	0.0117158	-2.68076
ADCY9_S688	0.732714	-0.290273	2.81079	0.0133464	0.0337689	-3.73317
HECTD1_S357	0.7327	-0.665455	2.7744	0.0143562	0.0359582	-3.83577
MRTFA_S420	0.732533	-0.280714	3.38844	0.00332898	0.0105099	-2.55445
SEC16A_S2037	0.732311	-0.642571	3.08059	0.00653054	0.0184943	-3.21004
FOXO1_S287	0.731867	-0.566286	2.63778	0.0168549	0.0411533	-4.1172
RABEP1_T408	0.731467	-0.346429	2.629	0.0171689	0.0417782	-4.13464
GIT1_S601	0.730644	-0.3075	2.88437	0.00997937	0.0264551	-3.6183
TOB2_S222	0.730622	-0.298286	3.25358	0.00447662	0.0134834	-2.84356
DTX3L_S539	0.73045	-0.451308	2.74253	0.0140262	0.0352237	-3.9071
CAMSAP1_S563	0.730267	-0.413857	2.60347	0.0181132	0.0437643	-4.18516
SPART_S357	0.729171	-0.36275	3.04976	0.00775793	0.0213843	-3.29287
MAP3K7_S439	0.72905	-0.480846	2.78233	0.0129079	0.0328366	-3.82775
BAG3_S195	0.728156	0.1335	2.59876	0.0182926	0.044145	-4.19446
ZC3H18_S511	0.727933	-0.768357	3.10282	0.00622233	0.0177914	-3.16326
DOCK11_S1214	0.7278	0.0387	2.63018	0.0200272	0.047623	-4.09344
ARHGEF17_S619	0.727643	-0.664545	2.76629	0.0145912	0.0364291	-3.819
IRF2BPL_T203	0.727133	-0.843643	3.20657	0.00496178	0.0147023	-2.94367
BABAM1_S29	0.726911	-0.4465	3.73564	0.00154624	0.00549818	-1.8003
STT3B_S14	0.726422	-0.322786	2.57955	0.0190424	0.0456972	-4.23229
ACIN1_S400	0.726175	-0.514077	3.24991	0.00478964	0.0142783	-2.86913
PAG1_S296	0.726167	-0.1902	2.63115	0.0199894	0.0475566	-4.07244
MCC_S389	0.7255	-0.212167	2.746	0.0145147	0.0363057	-3.85509
CCDC61_S334	0.724733	-0.3865	3.02467	0.00737321	0.0204751	-3.32726
RANBP2_S1374	0.724178	0.0448571	2.73515	0.0137223	0.0345494	-3.92231
AKAP13_S1606	0.723267	-0.664357	3.44461	0.00294157	0.00949042	-2.4333
WASHC2A_S550	0.72325	-0.462167	2.65102	0.0176128	0.0426883	-4.03964
WAPL_S77	0.721978	-0.569929	3.78533	0.00138517	0.00501028	-1.69153
SPAG9_S594	0.721375	-0.326167	2.77885	0.0135711	0.0342387	-3.79073
BCLAF1_S198	0.719867	-0.739571	3.04789	0.00701113	0.0196217	-3.27866
UFD1_S209	0.719714	-0.299	2.61235	0.0198264	0.0472189	-4.11245
ARHGEF17_S1716	0.719156	-0.536714	2.72306	0.0140788	0.0353385	-3.94669
ARHGAP21_S1742	0.718489	-0.296286	2.83894	0.0110001	0.0287153	-3.71151
RTF1_S697	0.71825	-0.393	3.02947	0.00766595	0.0211743	-3.32642
EP400_S1696	0.717543	-0.662167	2.79924	0.0130156	0.0330605	-3.79283
MPRIP_T378	0.717275	-0.468	3.80575	0.00144774	0.00519992	-1.69053
PHF23_T30	0.716425	-0.406077	2.87589	0.0106072	0.0278738	-3.6396
NFKB2_S222	0.71585	-0.136923	2.86783	0.0107886	0.0282732	-3.65589
GAB1_S355	0.715689	-0.132286	3.35643	0.00357183	0.0111491	-2.6233
DPF3_S403	0.71525	-0.9919	3.09953	0.00799076	0.0219306	-3.18293
NHSL1_S1495	0.7152	-0.418909	3.06259	0.00803097	0.0220226	-3.27264
AFAP1L1_S603	0.714267	-0.541	2.58204	0.021052	0.0496415	-4.20217
TNRC6A_S943	0.713	-0.371909	3.53379	0.00308068	0.00986079	-2.32944
EPB41L5_S423	0.712886	0.05575	3.0517	0.00772677	0.021316	-3.28896
TPCN1_S838	0.7104	-0.3892	2.64843	0.0193309	0.0462299	-4.0595
SYNM_S584	0.710057	-0.025	2.56534	0.0209447	0.0494442	-4.24656
PPP1R10_S398	0.709825	-0.441615	2.65105	0.0169611	0.0413575	-4.08786
FGD3_S56	0.708457	-0.228667	2.92952	0.0099532	0.026403	-3.53439
PRKRA_S18	0.708067	-0.515786	3.01549	0.00752128	0.0208232	-3.34644
MEF2D_S231	0.7064	-0.608714	3.26564	0.0043598	0.013188	-2.81781
BZW1_S242	0.705489	-0.228929	2.82775	0.0112664	0.0292552	-3.73437
SNIP1_S99	0.70365	-0.799615	3.34228	0.00392867	0.0120981	-2.67532
CENPC_S709	0.702956	-0.6355	2.70161	0.0147327	0.0367234	-3.98978
LIMCH1_S72	0.702667	-0.580714	2.81743	0.0115175	0.0297998	-3.75543
MAST4_S137	0.702571	-0.649833	2.55953	0.0211914	0.0499353	-4.25764
LRWD1_S251	0.702486	-0.601583	3.26058	0.00499885	0.0147925	-2.86389
SPAG9_T595	0.7016	-0.3154	2.97339	0.0102429	0.0270502	-3.44468
DAB2IP_S1080	0.701156	0.0488571	2.79195	0.0121613	0.0311931	-3.80733
TJP1_S1672	0.701022	-0.601857	3.1378	0.00576573	0.0166823	-3.08944
CWC22_S829	0.698689	-0.880357	3.2193	0.0048256	0.0143727	-2.91661
BAP1_S521	0.697356	-0.8595	2.98044	0.00811387	0.0222167	-3.41951
PAGR1_S237	0.697267	-0.567643	3.18613	0.00518851	0.0152597	-2.98708
TGOLN2_S351	0.6972	-0.604846	3.15201	0.0059052	0.0170127	-3.0732
ARVCF_S345	0.6962	0.0614545	2.65844	0.0180934	0.0437218	-4.05773
PRPF40B_S853	0.696057	-0.345833	2.9571	0.00940139	0.0251945	-3.47922
ZC3H12C_S612	0.695357	-0.548	2.88252	0.0115547	0.0298729	-3.59399
INVS_S614	0.69475	-0.3466	2.76542	0.0153955	0.0381116	-3.82129
FNBP4_T481	0.693222	-0.827643	2.93437	0.0089618	0.0241772	-3.51511
NUDCD1_S388	0.693089	-0.608357	2.7614	0.0129783	0.032995	-3.86929
SZT2_S2079	0.69265	-0.253846	3.02833	0.00768455	0.021217	-3.32876
ATP7A_S1463	0.692467	-0.402909	2.85546	0.0122012	0.0312837	-3.6789
KIF5B_S933	0.690133	-0.185857	2.55742	0.0199422	0.0474611	-4.27573
TNKS1BP1_S429	0.689289	-0.558714	2.65454	0.0162713	0.0399655	-4.08388
PHF20L1_S433	0.689	-0.695929	2.76407	0.012905	0.0328333	-3.86389
SASH1_S248	0.688075	-0.0922308	2.78786	0.0127595	0.032513	-3.81669
LSM12_T75	0.687844	-0.334786	2.73644	0.0136849	0.0344696	-3.91972
GAB2_S623	0.68775	0.13	2.71551	0.0154472	0.038202	-3.9146
AP3D1_T878	0.687575	-0.486923	3.08124	0.00686697	0.0192845	-3.21978
TTF2_S396	0.687514	-0.23025	3.51941	0.00290686	0.00939949	-2.33032
LIMCH1_S762	0.687375	-0.218	2.70661	0.0157301	0.0388159	-3.93192
DENND1A_S528	0.68725	-0.0341	2.62049	0.0204064	0.0483659	-4.09221
PLCL2_S1113	0.686711	-0.290857	3.31786	0.00388785	0.0119962	-2.70609
SPECC1L_S832	0.686325	-0.283154	2.91749	0.00971685	0.0259051	-3.55528
TACC1_S60	0.686125	-0.160231	2.59958	0.0188618	0.0453178	-4.18847
SSH1_S583	0.685771	-0.297833	2.93665	0.00980751	0.0260749	-3.52013
NCOR2_S922	0.685029	-0.546	3.0418	0.00788737	0.0216997	-3.30895
ARNT_S77	0.684475	-0.913615	2.81829	0.0119717	0.0307852	-3.7557
ZYX_S505	0.6841	-0.557385	2.93341	0.00939563	0.0251824	-3.5229
BTBD7_S1119	0.683844	-0.509214	3.24911	0.00452067	0.013591	-2.8531
AGFG1_S167	0.68355	-0.452846	2.62384	0.0179419	0.0434076	-4.14114
BICD2_S582	0.6835	-0.7206	2.65391	0.0191267	0.0458613	-4.03015
PCDH1_S1097	0.683457	-0.255083	2.60788	0.0192213	0.0460464	-4.16515
SIPA1L1_S1711	0.683	-0.594071	2.77498	0.0126089	0.0321897	-3.84178
SMPD3_S209	0.682714	0.0545455	3.09084	0.00758411	0.020977	-3.1848
EPS8_S625	0.682371	-0.54725	2.75716	0.0141874	0.0355797	-3.87551
NAV2_S311	0.682311	-0.600429	3.13746	0.00577006	0.0166915	-3.09016
ZC3H13_S77	0.682275	-0.703462	2.90897	0.00989299	0.026271	-3.57257
EPB41L5_S436	0.682133	0.0242857	2.76083	0.0129943	0.033023	-3.87045
FOXK1_S445	0.681711	-0.683643	3.18196	0.00523607	0.0153861	-2.99594
HPS5_S695	0.681689	-0.352429	3.53316	0.0024195	0.00807356	-2.24154
ARFGAP2_S432	0.681133	-0.649071	2.5282	0.0211924	0.0499353	-4.33282
FAM122B_S251	0.680875	-0.533917	2.70761	0.0156978	0.038741	-3.92996
TAF15_S433	0.680533	-0.722286	3.42006	0.00310508	0.00992109	-2.48629
ERCC6_S429	0.680417	-0.4595	2.81996	0.0138392	0.0348017	-3.71825
ANKS1A_S663	0.680244	-0.5435	3.1976	0.00506008	0.0149469	-2.96273
LMNA_S407	0.679286	-0.40425	2.66528	0.0171101	0.0416653	-4.05448
ATP7A_S270	0.678978	-0.00728571	2.94215	0.0088128	0.0238541	-3.499
INPP4A_S517	0.678622	-0.204857	2.70305	0.0146881	0.0366302	-3.9869
TTC7A_S671	0.678467	-0.691357	2.8399	0.0109774	0.0286672	-3.70953
PHLDB1_S430	0.678244	-0.410214	2.75431	0.0131755	0.0333984	-3.88364
GAB1_S678	0.678114	-0.263167	2.65773	0.0173746	0.0421922	-4.0691
SRRM2_S1982	0.67695	-0.755385	2.75964	0.0135345	0.034172	-3.87305
SPN_S337	0.676657	-0.303917	3.14703	0.00633619	0.0180377	-3.09572
EIF4G1_S1099	0.675575	-0.737538	2.59095	0.0191996	0.0460032	-4.20524
SLC4A7_S565	0.675356	-0.683357	2.54712	0.0203748	0.048308	-4.29589
DLG5_Y990	0.6744	-0.388455	2.57852	0.0211991	0.0499452	-4.2088
NUFIP2_S572	0.6742	-0.719214	3.07162	0.00665909	0.0187924	-3.22888
HEATR3_T17	0.67415	-0.379462	3.08382	0.00682926	0.0191977	-3.21443
GRAMD1A_S372	0.673333	-0.761857	2.85938	0.0105289	0.0277113	-3.66963
RP2_S28	0.673025	-0.671769	2.65606	0.016786	0.0410247	-4.07801
ATP8A2_S461	0.672143	0.176917	2.60634	0.0192812	0.0461495	-4.16811
TMEM51_T234	0.670378	-0.583357	3.46503	0.00281207	0.00914727	-2.38915
PLEKHA6_S808	0.669267	0.0195455	2.64388	0.0186246	0.0448279	-4.08538
FLCN_S62	0.668775	-0.262154	3.25607	0.00472677	0.01413	-2.85622
NUP98_S1011	0.6678	-0.3373	2.60873	0.0208763	0.0493116	-4.1332
PRRC2B_S556	0.667244	-0.440143	2.89634	0.00972607	0.0259183	-3.59365
CCDC88A_S1701	0.667111	-0.376857	2.63631	0.0169072	0.041256	-4.12013
FAM122B_S50	0.6661	-0.209308	2.75837	0.0135704	0.0342387	-3.87557
C17orf75_S8	0.666083	-0.2694	2.748	0.0159276	0.0392408	-3.85408
PRR36_S229	0.665489	-0.125214	2.55069	0.020224	0.0480126	-4.28891
HUWE1_S1368	0.664825	-0.370923	2.65319	0.016886	0.0412091	-4.08365
DENND1A_T768	0.664711	-0.404714	3.27304	0.0042897	0.0130052	-2.80202
ABL1_S16	0.664356	-0.540286	3.0308	0.00727593	0.0202382	-3.31445
RIF1_S1542	0.664022	-0.582071	2.71005	0.0144719	0.0362121	-3.97283
TGFBR1_S169	0.663778	-0.389714	3.0413	0.00711208	0.0198567	-3.29246
STAM_S156	0.663489	0.0510714	2.59611	0.0183942	0.0443476	-4.19967
UBA1_S28	0.663333	-0.359429	2.81162	0.0116615	0.0300951	-3.76729
CTR9_S1039	0.663044	-0.834643	3.02009	0.00744671	0.0206423	-3.33683
ZNF687_S433	0.662022	-0.305786	3.05459	0.00690991	0.0193862	-3.26461
ABL1_S639	0.661829	-0.123667	2.93214	0.00989944	0.0262846	-3.52915
MYLK_S1438	0.661444	0.522786	2.57934	0.0190507	0.0457118	-4.23271
SPN_S351	0.660956	-0.2795	2.62565	0.0172899	0.0420168	-4.14127
HIVEP3_S948	0.660622	-0.673286	3.11419	0.00607018	0.0174281	-3.13929
EIF4EBP1_S101	0.659311	-0.393643	2.57919	0.0190566	0.0457205	-4.233
PTMS_S5	0.658911	-0.981786	2.57731	0.0191316	0.0458621	-4.23669
ZNRF2_S82	0.657978	-0.472786	2.70871	0.0145132	0.0363057	-3.97554
WAPL_S485	0.656607	-0.548091	2.65445	0.0182376	0.0440264	-4.03277
BRD8_S637	0.655289	-0.341857	2.6701	0.0157464	0.0388372	-4.05285
ATAD1_S322	0.654875	-0.489833	2.58776	0.0200187	0.0476121	-4.16119
SCAP_S937	0.654733	-0.3735	2.62785	0.0172103	0.0418437	-4.13691
ACIN1_S410	0.65195	-0.74	3.27099	0.00457807	0.0137329	-2.825
LIMCH1_S878	0.651867	-0.496857	2.65358	0.016304	0.0400264	-4.08578
TFIP11_S210	0.649556	-0.613571	3.35077	0.00361656	0.0112682	-2.63546
ABLIM1_S367	0.649489	0.0140714	2.63885	0.0168171	0.041076	-4.11508
TAF7_S264	0.648933	-0.729571	2.77503	0.0126075	0.0321897	-3.84168
MPHOSPH8_S51	0.647533	-0.603071	3.13181	0.00584156	0.0168724	-3.1021
IQGAP2_S685	0.647022	-0.521143	2.86124	0.010487	0.0276227	-3.66581
CLASP1_S646	0.646675	-0.545154	3.17763	0.00559078	0.0162554	-3.01995
PCIF1_T150	0.646089	-0.358143	2.81881	0.0114836	0.0297274	-3.75262
NUP205_S1165	0.644343	-0.280667	2.66259	0.0172038	0.0418327	-4.05968
ATN1_S645	0.643289	-0.731143	2.70229	0.0147115	0.0366786	-3.98841
AKAP12_S640	0.6426	-0.217846	2.69754	0.0154029	0.0381252	-3.9963
CARHSP1_S41	0.642489	-0.439429	2.95633	0.00854741	0.0232209	-3.4696
PRKAB1_S108	0.642244	-0.602071	3.03685	0.00718103	0.0200187	-3.30178
KDM3B_S731	0.640425	-0.730308	2.72506	0.0145462	0.0363529	-3.94181
SLC39A7_S275	0.639956	-0.56	2.89845	0.00968216	0.0258268	-3.58931
PHF3_S1927	0.639925	-0.256	2.64963	0.0170108	0.0414636	-4.09063
NUCKS1_S223	0.638933	-0.508143	2.84788	0.0107914	0.0282768	-3.69319
DCAF1_S979	0.638778	-0.500643	3.06083	0.00681697	0.0191708	-3.25153
TNRC18_S1127	0.638	-0.519143	2.90709	0.00950382	0.0254453	-3.57148
ZC3H13_S110	0.636089	-0.633714	2.89314	0.00979326	0.0260508	-3.60025
CCNL2_S348	0.633711	-0.761786	2.93847	0.00888304	0.0240085	-3.50662
R3HDM1_S111	0.633125	-0.605615	3.45613	0.00307559	0.00984919	-2.43505
FAM129B_S696	0.632911	-0.297071	2.54446	0.0204878	0.0485245	-4.30109
RBM26_S621	0.631514	-0.334583	2.87635	0.0111073	0.0289353	-3.64029
TPR_S2155	0.631356	-0.290071	2.92096	0.00922447	0.0247896	-3.54285
FLNA_S959	0.631244	-0.176	3.09597	0.00631577	0.0179923	-3.17769
LDB1_S302	0.630356	-0.409429	2.87713	0.0101357	0.0268066	-3.63319
MED12_S698	0.629622	-0.544357	3.3109	0.00394768	0.0121436	-2.721
RFC1_S69	0.627533	-0.513214	2.9844	0.00804458	0.0220519	-3.41126
RALBP1_S62	0.627422	-0.464143	3.17686	0.00529465	0.0155153	-3.00674
TP53BP1_S585	0.624644	-0.627357	2.83507	0.0110914	0.0289162	-3.71941
TBC1D14_S91	0.62445	-0.340077	2.89927	0.0100976	0.0267333	-3.59227
AKAP13_S2565	0.623743	-0.41625	2.74093	0.0146659	0.0365886	-3.90728
AFTPH_S411	0.62365	-0.585385	2.60222	0.0187596	0.0451045	-4.18333
SLC4A1AP_S82	0.623178	-0.349214	2.64059	0.0167557	0.0409605	-4.11162
ATXN2_S466	0.622875	-0.40175	2.66528	0.0171101	0.0416653	-4.01208
ARID1A_S382	0.621711	-0.479071	3.35983	0.00354528	0.0110817	-2.616
SLC12A7_S997	0.621229	-0.559583	2.56045	0.0211519	0.0498573	-4.25588
XRCC6_S27	0.620378	-0.515214	2.77743	0.0125433	0.0320547	-3.83681
STK38L_S454	0.619125	-0.423	2.75533	0.0136568	0.034416	-3.88163
ARFGAP2_S368	0.617978	-0.550071	2.56548	0.0196101	0.0467756	-4.25994
AHNAK_S5752	0.615578	-0.540929	3.07211	0.00665193	0.0187748	-3.22784
TBC1D5_S522	0.615267	-0.481929	2.91578	0.0093279	0.0250275	-3.55355
SYN1_S9	0.614822	0.543357	2.57315	0.0192985	0.0461688	-4.24487
TMEM94_S523	0.614422	-0.376786	2.6536	0.0163035	0.0400264	-4.08575
ADCY6_S576	0.612025	-0.169231	2.9305	0.00945361	0.025321	-3.52883
NCOR1_S1533	0.611889	-0.244357	2.73558	0.0137101	0.0345287	-3.92146
PAK4_S181	0.611222	-0.413929	2.62551	0.0172952	0.0420247	-4.14156
MTFR1_S290	0.610978	-0.535571	2.83389	0.0111194	0.028963	-3.72182
RAI14_S415	0.61	-0.389385	2.96374	0.00881206	0.0238541	-3.46107
TPTEP2-CSNK1E_S408	0.606875	-0.395462	2.67531	0.0161299	0.0396908	-4.04015
DDA1_S95	0.6058	-0.766643	2.82841	0.0112506	0.0292249	-3.73303
SCAF1_Y238	0.605067	-0.618571	2.79951	0.0119667	0.0307763	-3.79195
SLTM_S170	0.604107	-0.353182	2.59954	0.0203359	0.0482272	-4.13662
FAM160B2_S526	0.603511	-0.512571	2.80534	0.0118187	0.0304345	-3.78007
MAST2_S66	0.602244	-0.238357	2.68358	0.0153048	0.0379243	-4.0259
RAB3IL1_S179	0.60215	-0.0681538	2.69688	0.015424	0.0381592	-3.99761
FNBP4_S118	0.600422	-0.652786	2.64468	0.0166121	0.040659	-4.10349
DR1_S105	0.600171	-0.3475	3.11758	0.00673724	0.0189863	-3.15557
RASGRP2_S116	0.5998	-0.421083	2.67391	0.0168128	0.0410702	-4.03777
CD2AP_S458	0.5996	-0.521857	2.53806	0.0207626	0.0490833	-4.3136
PHF8_S857	0.597025	-0.473	2.59268	0.0191315	0.0458621	-4.20188
PARG_S286	0.596575	-0.331923	3.08101	0.00687026	0.0192911	-3.22024
SLC12A6_S1029	0.593175	-0.0812308	2.73952	0.0141146	0.0354192	-3.9131
PRRC2C_S2105	0.593044	-0.213643	2.81787	0.0115068	0.0297834	-3.75454
NCOA3_S857	0.591778	-0.570429	3.01058	0.00760165	0.0210198	-3.35669
MARK3_S583	0.5912	-0.0748571	2.62101	0.0174594	0.0423725	-4.15048
EMSY_S225	0.5796	-0.628077	3.05535	0.00725579	0.0201852	-3.27317
USP6NL_S452	0.5767	-0.175692	2.7532	0.0137176	0.0345433	-3.88587
TCOF1_S1350	0.575133	-0.421929	2.72685	0.0139661	0.0350815	-3.93905
LYST_S2264	0.574475	-0.239923	2.75722	0.0136031	0.0343107	-3.87787
SGIP1_S173	0.570756	0.0902857	2.57758	0.0191211	0.0458532	-4.23617
EIF5B_S164	0.569356	-0.491214	3.02837	0.00731434	0.0203303	-3.31953
ARHGAP17_S484	0.567644	-0.194714	2.63957	0.0167916	0.0410334	-4.11364
CBL_S483	0.556733	-0.4175	3.17937	0.00526578	0.0154621	-3.00144
AFF4_S814	0.555311	-0.535786	2.62699	0.0172413	0.0419139	-4.13861
PPP1R12A_S877	0.548125	-0.254417	2.61377	0.0189939	0.0455863	-4.11137
CHD4_T1653	0.546533	-0.564143	2.90107	0.00962763	0.0257051	-3.5839
FOXK1_S472	0.545	-0.530357	2.59368	0.0184883	0.0445478	-4.20448
NUP214_T437	0.539222	-0.482643	2.87978	0.0100781	0.0266852	-3.62773
FES_T421	0.536444	-0.412857	2.60819	0.0179347	0.0433956	-4.17583
FOXO3_S413	0.533022	-0.187857	2.68492	0.0152617	0.0378361	-4.02323
PPP6R3_S617	0.530244	-0.441071	2.5975	0.0183408	0.0442378	-4.19694
PI4KA_S1466	0.525889	-0.289071	2.56891	0.01947	0.0465075	-4.25319
FAM234A_S21	0.525644	-0.703714	2.59746	0.0183425	0.0442378	-4.19702
LIMCH1_T857	0.524289	-0.356643	2.56212	0.0197481	0.0470601	-4.26653
ALG3_S13	0.522422	-0.487643	2.97581	0.00819547	0.022408	-3.42915
GTF3C4_S611	0.518978	-0.540429	2.64669	0.0165422	0.0405074	-4.0995
PHACTR4_T359	0.497311	-0.4975	2.75673	0.013108	0.0332408	-3.87875
JMY_S713	-0.491311	0.234643	-2.6134	0.0177402	0.0429764	-4.16554
LRRFIP1_S120	-0.492467	0.310786	-2.60228	0.0181582	0.0438625	-4.1875
TNS1_S619	-0.49585	0.248538	-2.69549	0.0154687	0.0382411	-4.00036
RAPH1_S894	-0.5087	0.353846	-2.6886	0.0156914	0.0387347	-4.01395
BRAP_S117	-0.5096	0.331	-2.91096	0.00942508	0.0252546	-3.5635
HUWE1_T2889	-0.510422	0.476929	-2.64818	0.0164906	0.0403958	-4.09654
ZNF687_S227	-0.515089	0.276929	-2.68816	0.0151576	0.0376057	-4.01674
ARHGEF17_S1663	-0.517657	0.265167	-2.56991	0.0207527	0.0490671	-4.23784
SASH1_S813	-0.52415	0.337154	-2.6305	0.0176971	0.0428874	-4.12813
SMARCC2_S399	-0.527733	-0.0401429	-2.53143	0.0210506	0.0496415	-4.32653
NMD3_T470	-0.532667	-0.168571	-2.53616	0.0208449	0.049256	-4.31731
C2CD5_S260	-0.535	0.489929	-2.73394	0.0137576	0.0346268	-3.92476
PAXBP1_S16	-0.538175	-0.0266154	-2.74836	0.013857	0.0348377	-3.89552
HUWE1_S3662	-0.5386	0.760643	-2.98836	0.00797613	0.021899	-3.40303
RER1_S95	-0.541	-0.111214	-2.7172	0.0142544	0.0357256	-3.95846
ARHGAP39_S286	-0.5419	0.613077	-2.92255	0.0096136	0.0256745	-3.54499
AKAP8L_S552	-0.542133	0.0437143	-2.84252	0.0109159	0.0285362	-3.70416
NUCKS1_S132	-0.543625	0.378538	-2.55585	0.0206347	0.0488497	-4.27329
TJP1_S305	-0.544711	-0.119429	-2.69095	0.0150684	0.0374076	-4.01115
OGFR_S378	-0.54545	0.142462	-2.72821	0.0144512	0.0361649	-3.93557
KAT6A_S1001	-0.546533	-0.00585714	-2.56865	0.0194806	0.0465217	-4.2537
DDX1_S481	-0.549822	-0.0431429	-2.86725	0.0103528	0.0273157	-3.65349
NOLC1_S548	-0.550956	-0.0332143	-2.54461	0.0204814	0.0485151	-4.30079
IQSEC1_S929	-0.557375	0.497	-2.54954	0.0209032	0.0493636	-4.28548
ATL1_S23	-0.557556	0.989429	-2.72036	0.0141594	0.0355184	-3.95211
KLC4_S181	-0.5578	0.286462	-3.09687	0.00664221	0.0187526	-3.18749
SRC_S75	-0.560378	0.233643	-2.53239	0.0210088	0.0495721	-4.32466
SRRM2_S1179	-0.560756	0.172286	-2.78397	0.0123697	0.0316633	-3.82353
DCAF1_S1000	-0.5608	-0.0836923	-2.90811	0.00991101	0.0263084	-3.57432
LRRC8A_T200	-0.560925	0.284385	-3.05733	0.00722533	0.0201144	-3.26909
ATXN1_S88	-0.56325	0.281615	-2.969	0.0087146	0.0236178	-3.45034
POLR2A_S1875	-0.564089	0.187429	-3.19421	0.0050977	0.0150321	-2.96993
SMG6_S831	-0.564175	0.257385	-2.6235	0.0179544	0.0434327	-4.14181
TMEM245_S16	-0.564971	0.269167	-2.93774	0.00978553	0.0260405	-3.51796
LYST_S2149	-0.567756	0.213786	-2.84497	0.0108589	0.0284203	-3.69915
PHRF1_S973	-0.5686	0.360929	-2.71073	0.0144511	0.0361649	-3.97146
BCLAF1_S196	-0.568725	0.0423846	-2.87267	0.0106795	0.0280272	-3.64612
CHD3_S772	-0.570178	0.121143	-2.6769	0.0155221	0.0383495	-4.03926
KIAA1211_S1042	-0.572911	0.3145	-2.95706	0.00853394	0.0231999	-3.46808
HUWE1_S1395	-0.574778	0.3585	-2.68293	0.015326	0.0379675	-4.02722
NUFIP2_T220	-0.575156	0.297143	-2.91077	0.00942906	0.025262	-3.5639
COPA_S173	-0.5763	0.267846	-2.64541	0.0171601	0.0417657	-4.09892
TBC1D16_S260	-0.577467	0.245429	-2.62873	0.0171785	0.0417915	-4.13517
UNK_S385	-0.577733	0.436	-3.1935	0.00510568	0.0150512	-2.97145
ARHGAP33_S964	-0.578578	0.327143	-2.8574	0.0105737	0.0278113	-3.6737
NECTIN2_S445	-0.579075	0.0681538	-2.82035	0.01192	0.030668	-3.75155
DOCK11_S1237	-0.580225	0.223462	-2.58692	0.0193594	0.0462762	-4.21308
MBOAT2_T474	-0.580711	0.266714	-2.55337	0.0201112	0.04779	-4.28366
TBC1D9B_S463	-0.580933	0.485273	-2.70956	0.0163425	0.0400963	-3.96027
CTNNBL1_S545	-0.583111	-0.232143	-2.86111	0.0104899	0.0276268	-3.66608
NUP88_S50	-0.583686	0.362083	-2.58084	0.0203003	0.0481597	-4.21696
NOLC1_S573	-0.588356	0.161429	-2.6221	0.0174194	0.0422909	-4.14832
VCP_T347	-0.58995	0.715846	-2.7156	0.0148352	0.0369333	-3.96056
SON_S152	-0.5916	0.0607143	-3.08902	0.0064119	0.0182223	-3.1923
PTGES3_S117	-0.592356	0.153	-3.18111	0.00524573	0.01541	-2.99773
ULK1_S758	-0.592356	0.542	-2.63133	0.0170851	0.0416195	-4.13002
RAB3A_S190	-0.592356	0.082	-2.58389	0.0188706	0.0453335	-4.22376
MPDZ_S1595	-0.59315	0.478615	-2.95084	0.00905579	0.0244014	-3.48739
TEX2_S805	-0.594857	0.786	-2.59142	0.0198713	0.0473035	-4.19671
TTBK1_T325	-0.5952	0.371077	-2.77982	0.0129758	0.0329927	-3.83277
PRPF38B_S394	-0.595629	0.02025	-3.32382	0.00437943	0.0132414	-2.73411
ARGLU1_S76	-0.5976	-0.137	-3.00338	0.00854194	0.0232111	-3.38634
LRBA_S1261	-0.597886	0.261167	-2.89797	0.0106231	0.0279083	-3.5973
HNRNPL_S101	-0.5982	0.287357	-2.84602	0.0108345	0.0283677	-3.69701
MAP1B_S1625	-0.599711	0.675929	-3.00112	0.00775895	0.0213843	-3.37643
PTOV1_S36	-0.6	0.0607143	-2.962	0.00844345	0.022988	-3.45783
RCAN1_S243	-0.600133	0.639	-3.51695	0.00250766	0.00831404	-2.2767
TCF4_S613	-0.6002	-0.144357	-2.87623	0.0101553	0.0268543	-3.63504
NES_T393	-0.602022	0.179214	-2.79594	0.0120583	0.0309724	-3.79922
MAP1S_S759	-0.603889	0.421214	-2.88608	0.00994286	0.0263825	-3.61478
STX10_S134	-0.604622	0.345286	-2.70749	0.0145506	0.0363592	-3.97798
PTPN11_S142	-0.604943	0.363083	-2.88493	0.0109128	0.0285318	-3.62325
RC3H1_S535	-0.605311	0.351929	-2.73974	0.0135893	0.0342803	-3.91306
RYBP_S99	-0.605371	0.0963333	-3.16664	0.00608236	0.0174581	-3.05582
CCAR1_T627	-0.606167	-0.0318	-2.84466	0.0131862	0.0334096	-3.67142
ADCY9_S1257	-0.608467	0.207357	-2.70286	0.014694	0.0366404	-3.98728
GBF1_S1298	-0.6088	0.275571	-2.55881	0.0198847	0.0473296	-4.27301
SYTL2_S512	-0.60925	0.446923	-2.67345	0.0161922	0.0398051	-4.04381
GIGYF1_S756	-0.6114	0.21925	-2.86035	0.0114794	0.0297203	-3.67205
TAF12_S51	-0.611578	0.0363571	-2.83277	0.0111461	0.0290064	-3.72412
MPDZ_S354	-0.612289	0.225214	-2.6566	0.0162007	0.0398211	-4.07977
GOLGA2_S981	-0.613044	0.1575	-2.62491	0.0173168	0.0420669	-4.14273
SPPL2B_S550	-0.613425	0.651692	-3.11059	0.00645082	0.0183181	-3.1591
MPHOSPH8_S319	-0.614536	0.166818	-2.8429	0.0125133	0.0319943	-3.671
USP34_S3406	-0.614978	0.261143	-3.05497	0.00690425	0.019373	-3.26382
NFATC4_T187	-0.61515	0.0341538	-3.28933	0.0044015	0.0132942	-2.78655
USP20_S132	-0.616289	0.351786	-3.13954	0.0057439	0.0166319	-3.08576
PNISR_S779	-0.61655	-0.112385	-2.57447	0.0198611	0.0472904	-4.23724
UCHL3_S130	-0.617875	0.445667	-2.94075	0.00972467	0.0259183	-3.46999
MAPK8IP3_S677	-0.617956	1.08286	-2.695	0.0149401	0.0371531	-4.00304
NAV3_S1039	-0.618867	0.788364	-2.97321	0.00962319	0.0256967	-3.4488
HERC1_T2701	-0.61895	0.239692	-2.85814	0.0110109	0.0287323	-3.67547
CNKSR2_S325	-0.619	0.938929	-2.74712	0.0133782	0.0338409	-3.89816
NPM1_S106	-0.619356	0.153357	-2.93358	0.0089772	0.0242155	-3.51675
CCDC88A_S1565	-0.621543	0.557167	-2.64048	0.0179935	0.0435164	-4.10242
ATG2A_S1402	-0.621943	0.282	-3.20772	0.00558259	0.0162343	-2.97202
TBC1D10B_S22	-0.622533	0.16	-3.26276	0.00438748	0.0132578	-2.82397
KMT2A_S2941	-0.622822	0.534786	-2.89876	0.0096756	0.0258161	-3.58866
KLHL22_T605	-0.626486	0.16225	-2.99065	0.00877031	0.0237505	-3.41192
SPINDOC_S248	-0.626822	-0.0906429	-2.91777	0.00928794	0.0249435	-3.54943
ADCY6_S54	-0.6269	0.450385	-2.61701	0.0181964	0.0439444	-4.15448
EPN2_Y196	-0.626978	0.192857	-2.5545	0.020064	0.0476946	-4.28145
SPEN_S2159	-0.628022	0.203929	-2.59361	0.018491	0.0445491	-4.20462
EPS15L1_S793	-0.628311	0.530714	-2.6326	0.0170395	0.0415286	-4.12749
GLCCI1_S171	-0.62975	0.151833	-2.56764	0.0208479	0.049256	-4.19962
USP20_S373	-0.630156	0.4915	-2.65439	0.0162763	0.0399729	-4.08417
PNPLA6_S362	-0.630775	0.327769	-2.80354	0.0123475	0.0316185	-3.78529
ILF3_S57	-0.6318	0.283357	-3.19283	0.00511317	0.0150623	-2.97287
PDE12_S217	-0.631822	0.562571	-2.70457	0.0146407	0.0365393	-3.98384
AKAP12_S1674	-0.63195	0.538692	-3.01175	0.00795972	0.0218629	-3.3628
ZC3H13_S318	-0.632044	0.0297143	-3.21209	0.00490229	0.0145549	-2.93194
BRWD1_S1943	-0.6324	0.2042	-2.69166	0.0177742	0.0430536	-3.97885
SLC6A17_S701	-0.632644	0.7215	-2.82996	0.0112133	0.0291496	-3.72986
CLIP2_S923	-0.632933	0.242286	-3.3634	0.00351752	0.0110103	-2.60832
MAP7D1_S70	-0.633022	0.630143	-3.1788	0.0052723	0.015469	-3.00264
ZNF423_S1054	-0.633267	0.271818	-2.91628	0.010795	0.0282789	-3.56036
FGD1_S135	-0.633911	0.314714	-2.54842	0.0203196	0.0481941	-4.29334
RALGAPB_T379	-0.634156	0.191071	-2.83572	0.0110761	0.0288914	-3.71809
HABP4_T268	-0.636311	0.543857	-2.67821	0.0154794	0.0382607	-4.03665
BCOR_S1127	-0.637917	0.058	-2.60292	0.0211125	0.0497703	-4.12476
HUWE1_S3824	-0.637933	0.4925	-3.05186	0.00695107	0.0194854	-3.27035
NOL8_S1082	-0.638133	0.280273	-3.10567	0.0073594	0.0204453	-3.18734
TGOLN2_S298	-0.639244	0.322143	-3.10116	0.00624478	0.0178387	-3.16675
EIF4H_S230	-0.640778	0.0799286	-3.37464	0.00343166	0.010785	-2.58416
PSMD1_S294	-0.641229	0.23525	-3.10964	0.00684952	0.0192441	-3.17168
ICE1_S925	-0.641575	-0.00738461	-2.64683	0.0171099	0.0416653	-4.09614
GAPDH_S241	-0.641689	0.344714	-2.89319	0.00979218	0.0260508	-3.60015
DOCK6_S880	-0.642075	0.229923	-2.56102	0.0204169	0.0483852	-4.26329
MED9_S53	-0.643	0.321692	-2.76184	0.0134725	0.0340408	-3.86866
SMARCA4_S695	-0.643244	-0.0222857	-2.93517	0.00894641	0.0241473	-3.51345
ANKZF1_S675	-0.6444	0.145857	-3.23692	0.00464298	0.0139007	-2.87908
LRRK2_S935	-0.644511	0.260929	-2.96621	0.00836707	0.0228078	-3.44909
RPL18A_S123	-0.644575	0.730462	-2.66146	0.0165996	0.0406396	-4.06741
CTNNB1_S552	-0.644667	0.421429	-2.95594	0.00855458	0.0232372	-3.47041
ZNRF2_S19	-0.6451	0.535385	-2.67911	0.0160033	0.0394082	-4.03267
WWC1_S651	-0.6455	0.462083	-3.21807	0.00546331	0.0159446	-2.90946
HIVEP3_S2245	-0.64575	0.01175	-2.8575	0.0115471	0.029861	-3.63563
SQSTM1_S272	-0.645889	0.217214	-3.32378	0.00383763	0.0118522	-2.6934
SORBS2_S257	-0.646333	0.7575	-2.92371	0.00917009	0.0246662	-3.53717
BTRC_S127	-0.647525	0.359077	-2.74746	0.0138828	0.0348896	-3.8973
DGCR8_S275	-0.64785	-0.134923	-2.70536	0.0151546	0.037603	-3.98084
COL4A3BP_S254	-0.64905	0.220615	-2.78786	0.0127594	0.032513	-3.81669
SUGP2_S329	-0.6496	0.11	-2.65647	0.016205	0.039827	-4.08002
HDAC7_S397	-0.650622	0.170857	-3.53103	0.00243088	0.00810616	-2.24615
HNRNPA3_Y360	-0.651756	0.405786	-2.65458	0.0162698	0.0399655	-4.0838
SF3B2_S347	-0.65215	0.182923	-2.70922	0.0150336	0.0373396	-3.97321
MKI67_S584	-0.652311	0.128143	-3.32248	0.00384861	0.0118824	-2.69619
RSRC2_S105	-0.652514	-0.226167	-2.65374	0.0175158	0.0424687	-4.07681
HTT_S339	-0.652714	0.339364	-2.83741	0.0126519	0.0322913	-3.68164
VCPIP1_T770	-0.653422	0.440857	-2.68205	0.0153545	0.0380333	-4.02897
AGPS_S65	-0.653425	0.394308	-3.10067	0.00658864	0.0186288	-3.17963
JMJD1C_S617	-0.653689	0.375429	-2.72838	0.0139208	0.0349763	-3.93596
KMT2D_S1606	-0.653867	-0.0405455	-2.87512	0.0117281	0.0302283	-3.64065
ZBTB21_S435	-0.654267	0.263	-2.81058	0.0116872	0.0301537	-3.76939
DNAJC6_S627	-0.654333	1.28064	-2.93136	0.00902024	0.0243088	-3.52135
CCT8_S23	-0.654514	0.247	-2.76518	0.0139563	0.0350611	-3.85978
DCAF6_T731	-0.6548	0.191154	-2.69257	0.0155625	0.0384353	-4.00611
ACBD5_S453	-0.65585	0.443	-3.18545	0.00549809	0.0160271	-3.00366
PRPF38B_S290	-0.6565	-0.168909	-2.88678	0.0114561	0.0296751	-3.61794
SCRIB_S1437	-0.656917	0.5174	-2.71306	0.0170497	0.0415432	-3.91968
RNF216_S476	-0.657	0.40525	-2.7544	0.0142675	0.0357538	-3.88091
CCNYL1_S344	-0.657022	0.400571	-2.69289	0.0150067	0.0372864	-4.00726
HNRNPH2_S310	-0.6575	0.902615	-2.89501	0.0101885	0.0269281	-3.60089
YTHDC2_S1281	-0.658133	0.0741818	-2.83744	0.0126511	0.0322913	-3.71388
VPS13B_S1263	-0.658222	0.128143	-2.981	0.00810391	0.0221955	-3.41833
TMEM115_T329	-0.659425	0.489	-2.96288	0.00882819	0.0238903	-3.46283
NCKIPSD_T181	-0.659756	0.596929	-3.19755	0.00506066	0.0149469	-2.96284
PPIG_S546	-0.659857	0.237909	-3.15656	0.00663715	0.0187409	-3.05442
ATP2B1_S1211	-0.660578	0.547857	-2.554	0.0200851	0.0477336	-4.28244
ATP2B2_S1234	-0.660578	0.547857	-2.554	0.0200851	0.0477336	-4.28244
RUNDC3A_T215	-0.660725	0.71	-2.83139	0.0116471	0.0300662	-3.72935
TCF20_S640	-0.6608	0.280846	-2.64865	0.0170456	0.0415384	-4.09257
VAMP4_S30	-0.661289	0.299714	-3.2059	0.00496914	0.0147198	-2.94511
RWDD2B_S173	-0.661467	0.367	-2.9822	0.00945002	0.0253147	-3.43115
RFFL_S226	-0.661543	0.4945	-2.90336	0.0105056	0.0276645	-3.58656
ARHGAP35_S1179	-0.661711	0.493786	-2.85412	0.0106483	0.0279672	-3.68042
SP9_S31	-0.6618	0.0881818	-2.5962	0.0204708	0.0484957	-4.17553
UBE4B_S88	-0.662156	0.177071	-2.71962	0.0141818	0.0355702	-3.95361
MAPK4_S508	-0.662267	0.371143	-2.77929	0.0124937	0.0319605	-3.83304
MEF2C_S258	-0.662833	0.263545	-3.46787	0.00352303	0.0110224	-2.46239
EIF4ENIF1_S78	-0.662933	0.199571	-2.96923	0.00831272	0.0226934	-3.44282
DOC2A_S221	-0.663044	0.725643	-2.6511	0.0163895	0.0401775	-4.09073
KCNQ2_S839	-0.663422	0.719286	-3.00345	0.00771989	0.0213	-3.37157
HSPA4_S76	-0.663975	0.992	-2.65348	0.016876	0.0411998	-4.08309
NCOR2_S1539	-0.6646	0.1009	-2.65031	0.0192608	0.046117	-4.05602
CELSR2_S2665	-0.664833	0.2339	-2.99193	0.00987624	0.0262334	-3.39021
TBK1_S716	-0.665029	0.212333	-2.56369	0.0210147	0.0495802	-4.24972
STRN_T143	-0.665311	0.1495	-3.13901	0.00575061	0.0166457	-3.08689
MACF1_S33	-0.665333	0.724714	-3.5951	0.00211005	0.00719944	-2.10693
BSN_S1359	-0.665444	0.748786	-3.08095	0.00652545	0.0184825	-3.20928
RBM20_S742	-0.665889	0.151071	-3.0077	0.00764931	0.0211428	-3.36271
PRPSAP2_S273	-0.6665	0.517583	-3.03281	0.00803594	0.0220332	-3.28529
MARCKSL1_T178	-0.6671	0.330923	-2.7732	0.0131567	0.0333558	-3.846
SUPT6H_T1523	-0.667222	0.379929	-3.48647	0.00268215	0.00879994	-2.34275
PTPN12_S19	-0.667378	0.335429	-2.60658	0.0179955	0.0435164	-4.17901
MAPT_S731	-0.667467	0.818286	-3.05549	0.00689642	0.0193619	-3.26273
KNOP1_S102	-0.66765	0.197462	-2.56474	0.0202619	0.0480807	-4.2561
SRSF4_S179	-0.667929	0.0765455	-2.89991	0.011157	0.0290271	-3.5601
CXXC5_T53	-0.668	-0.0816667	-2.61776	0.0188409	0.045273	-4.10369
ZBTB7A_S337	-0.6686	0.272214	-3.50069	0.00259931	0.00856718	-2.31196
LMO7_S815	-0.668714	-0.0289167	-2.57097	0.0207084	0.0489838	-4.23582
KANK3_S271	-0.6688	0.391143	-3.19532	0.00508538	0.0150002	-2.96758
PEX1_S1209	-0.6688	0.2032	-2.85201	0.0129977	0.0330277	-3.67646
GTF3C2_S904	-0.668822	0.113357	-2.81139	0.0116672	0.0301059	-3.76776
AKAP12_S598	-0.669	0.726071	-3.32249	0.00384845	0.0118824	-2.69615
PPIG_S415	-0.669222	-0.275786	-2.74997	0.0132976	0.0336666	-3.89242
MARK1_S423	-0.670089	0.540571	-3.37926	0.00339693	0.0106876	-2.57421
POLR3E_S161	-0.670575	0.358462	-2.62666	0.0178379	0.0431923	-4.13564
RMDN3_S46	-0.671067	0.232	-3.15825	0.00551421	0.0160676	-3.04618
DST_S166	-0.671975	0.889923	-3.42094	0.00331751	0.0104834	-2.50946
SLX4_S1028	-0.672275	0.541308	-2.70981	0.0150152	0.037303	-3.97204
TAB2_S582	-0.67265	0.0595385	-2.5706	0.0200198	0.0476121	-4.24476
PPIG_T358	-0.672667	0.116429	-3.19758	0.00506029	0.0149469	-2.96277
IMPACT_S297	-0.673375	0.368385	-3.57475	0.00238213	0.00797128	-2.18339
RECQL5_S727	-0.674	0.1418	-2.98756	0.00996143	0.0264179	-3.41747
ANK3_S847	-0.675433	0.922818	-2.85459	0.0122226	0.0313265	-3.68059
MAP3K3_T348	-0.676489	0.295286	-2.84694	0.0108132	0.0283193	-3.69513
PPP6R1_S530	-0.677625	0.22025	-2.77112	0.0137877	0.0346896	-3.8059
TNKS1BP1_S1621	-0.678044	0.350286	-3.35964	0.00354675	0.0110846	-2.61641
EPS15_S108	-0.6784	0.0467143	-3.17047	0.00536913	0.0157084	-3.02031
ST5_S30	-0.679	0.3811	-2.88664	0.0121451	0.031167	-3.61057
MAGI2_S727	-0.679044	0.344929	-3.39784	0.0032608	0.0103416	-2.5342
RBFOX2_T67	-0.679822	0.296429	-2.90407	0.00956575	0.0255738	-3.57771
MAP3K1_S292	-0.679971	-0.08475	-2.88189	0.0109812	0.0286697	-3.62928
MAST4_S206	-0.680022	0.303357	-3.15598	0.00554167	0.0161289	-3.051
CECR2_S402	-0.680089	-0.028	-3.3472	0.00364509	0.0113357	-2.64314
RPS6KA3_S369	-0.680356	0.237571	-3.91901	0.00103038	0.00390936	-1.39834
TOM1L2_T164	-0.680457	0.459333	-2.65511	0.0174671	0.0423755	-4.07416
MAP9_S625	-0.680629	0.300833	-3.14245	0.00639703	0.0181903	-3.10505
DTNA_S641	-0.680657	0.27325	-3.03449	0.00800804	0.0219657	-3.32369
SEC31A_S799	-0.680711	0.247	-3.24233	0.00458829	0.0137615	-2.86755
TYROBP_S89	-0.68075	0.420923	-2.78484	0.0128404	0.0326814	-3.82274
PRRC2A_T1112	-0.6808	-0.0441429	-3.40075	0.00324	0.0102837	-2.52794
PRRC2A_S1691	-0.681875	0.417615	-2.88317	0.010446	0.0275328	-3.62488
THRA_S12	-0.6835	0.565615	-2.56256	0.0203527	0.0482614	-4.26032
ZC3HAV1_S257	-0.684378	0.336357	-3.55924	0.00228404	0.00769156	-2.1849
RPS27L_S11	-0.684643	0.503182	-2.80089	0.0136142	0.0343345	-3.75231
NYAP1_S808	-0.684821	0.848545	-3.11487	0.0072233	0.0201115	-3.13719
BRPF3_S17	-0.685125	0.1975	-3.52162	0.00289347	0.0093607	-2.28493
ANK2_S3795	-0.685467	0.657857	-3.25706	0.00444255	0.0133941	-2.83612
PRKCH_T656	-0.685778	0.201857	-3.0848	0.006471	0.0183618	-3.20118
HNRNPA0_S68	-0.686178	0.408714	-3.29092	0.00412465	0.0126072	-2.76377
AMOTL2_S598	-0.686778	0.8535	-3.15668	0.00553315	0.0161137	-3.04951
ASH1L_S1748	-0.686933	0.474	-2.78842	0.0122531	0.0313968	-3.8145
DMWD_Y543	-0.686933	0.269091	-2.75151	0.0150291	0.0373328	-3.87983
LYN_S11	-0.687222	0.119786	-3.10114	0.00624504	0.0178387	-3.16679
PSIP1_S106	-0.687244	0.293	-3.18981	0.00514701	0.0151487	-2.97928
SART1_S596	-0.687778	0.0781429	-3.58985	0.00213469	0.00727098	-2.11836
PTK2_S793	-0.688	0.3228	-2.87126	0.0125167	0.0319989	-3.62087
EPS15L1_S108	-0.688044	0.330714	-2.75401	0.0131838	0.0334078	-3.88424
SPHK2_S484	-0.688267	0.678857	-3.19611	0.00507659	0.0149793	-2.9659
SRRM2_S1401	-0.688889	0.341857	-3.10153	0.00623974	0.0178311	-3.16597
SIRT2_S25	-0.689133	0.561091	-3.0264	0.00864168	0.0234548	-3.34411
SIPA1L3_S172	-0.689867	0.180286	-2.83078	0.0111936	0.0291074	-3.72818
QSOX1_S426	-0.689933	0.928929	-2.77289	0.0126651	0.0323125	-3.84602
CHAMP1_S282	-0.690533	0.116714	-3.02471	0.00737256	0.0204751	-3.32718
BAG6_S964	-0.691356	0.215643	-3.03891	0.00714907	0.0199406	-3.29747
PSD2_S274	-0.691971	0.34425	-2.6704	0.016933	0.041304	-4.04457
MADD_S818	-0.692321	0.340818	-3.59384	0.0027264	0.0089161	-2.17704
SLC24A2_S334	-0.693457	0.767917	-2.63457	0.0182102	0.0439724	-4.1138
LRFN1_S731	-0.69365	0.387462	-2.87012	0.0107368	0.0281557	-3.65127
PHF14_S290	-0.694022	0.0143571	-3.43507	0.00300404	0.00965644	-2.45389
NAP1L4_Y55	-0.6944	0.0996	-3.07862	0.00832679	0.0227287	-3.2421
GAREM1_S759	-0.69455	0.320615	-3.04027	0.00749212	0.0207539	-3.30422
MYPOP_S202	-0.694667	0.342571	-3.19631	0.00507442	0.0149788	-2.96548
CEBPD_S256	-0.695	0.287091	-2.92179	0.0106757	0.028021	-3.54958
PGRMC2_T235	-0.695156	0.501286	-3.5788	0.00218746	0.00741587	-2.1424
CHAMP1_S653	-0.695214	0.175909	-2.73002	0.0156884	0.038732	-3.88863
TOP2B_S1522	-0.695425	0.532154	-2.65645	0.0167726	0.0409969	-4.07725
STX17_S289	-0.695475	0.127385	-2.65505	0.0168213	0.0410812	-4.08001
FKBP3_S36	-0.695778	0.301286	-3.53868	0.00239019	0.00799188	-2.22956
ATRX_S1996	-0.695822	0.0677143	-2.6951	0.014937	0.0371498	-4.00284
CEP68_S342	-0.695943	0.219167	-2.66299	0.0171898	0.041809	-4.05891
PHACTR2_T36	-0.696425	0.267769	-2.67365	0.0161857	0.039802	-4.04343
DEK_S230	-0.696511	0.256357	-3.13153	0.00584517	0.0168782	-3.1027
TMEM74B_S222	-0.6968	0.7924	-2.83236	0.0135075	0.0341209	-3.71377
USP10_Y368	-0.69725	0.331333	-2.90601	0.0104483	0.0275351	-3.53928
PTEN_S467	-0.698275	0.525308	-2.9689	0.00871635	0.0236193	-3.45053
NR3C1_S397	-0.698786	0.285182	-2.63538	0.0189415	0.0454822	-4.06892
STIM1_S701	-0.699375	0.302385	-3.18224	0.00553594	0.016119	-3.01035
PKN1_T780	-0.70005	0.337	-2.60135	0.0187933	0.0451747	-4.18502
PKP4_T1017	-0.700644	1.13621	-2.90015	0.00964677	0.025746	-3.5858
ERRFI1_S326	-0.7012	0.375571	-3.89069	0.00109702	0.0041123	-1.46051
ABI2_T175	-0.701825	0.446692	-3.60887	0.0022132	0.0074893	-2.11078
ARHGAP23_S598	-0.702111	0.861357	-3.04754	0.00701649	0.0196333	-3.2794
FSIP1_S560	-0.702333	0.3849	-2.91888	0.0114006	0.0295579	-3.5301
PCDH1_S949	-0.702525	0.345923	-3.06307	0.00713759	0.0199196	-3.25725
UTRN_S295	-0.7028	0.381167	-2.67198	0.0168786	0.0412012	-4.0415
PSIP1_S177	-0.702867	0.307643	-2.59808	0.0183188	0.0441976	-4.1958
ZMYND8_S513	-0.703086	0.163333	-2.602	0.0194513	0.0464684	-4.17644
DAPK3_S312	-0.704533	0.622714	-3.0604	0.00682339	0.0191862	-3.25244
ETV1_S191	-0.704875	0.258167	-3.18431	0.00586216	0.0169152	-2.9783
AKAP11_S1240	-0.705029	0.0926667	-3.52932	0.0028471	0.00924332	-2.30979
MAST4_S1419	-0.705178	0.0149286	-2.55193	0.020172	0.0479074	-4.28649
TJP1_S390	-0.706167	0.382182	-3.17478	0.00639598	0.0181899	-3.04998
SLC38A2_S22	-0.706417	0.5821	-2.71614	0.0169476	0.0413345	-3.9139
YBX3_S201	-0.708444	0.276429	-2.96298	0.00842568	0.0229489	-3.4558
NUP98_S917	-0.709222	0.191929	-3.69771	0.00168161	0.00591071	-1.88319
PLIN3_S148	-0.709667	0.568214	-3.04608	0.00703873	0.0196846	-3.28245
SHANK3_T913	-0.710071	0.449364	-2.85763	0.012148	0.031167	-3.6424
APC_S1792	-0.710444	0.899714	-3.23885	0.00462336	0.0138522	-2.87496
CDH6_S786	-0.711111	0.551143	-2.87045	0.010282	0.0271358	-3.64691
BOD1L1_T2956	-0.7112	0.209727	-2.61882	0.0195741	0.0467062	-4.13284
HNRNPUL2_T165	-0.711844	0.173214	-3.83091	0.00125223	0.00459791	-1.59166
COMMD3-BMI1_S398	-0.71225	1.1758	-2.6672	0.0186396	0.0448588	-3.81828
KAT7_S100	-0.713083	0.0536	-2.98171	0.0100767	0.026685	-3.40982
ARHGAP23_S659	-0.713167	0.5549	-2.72272	0.0167319	0.0409075	-3.90156
TMEM25_S275	-0.713571	0.476091	-3.46841	0.00351916	0.0110137	-2.42997
DCP1A_T531	-0.713578	0.409929	-2.73512	0.0137235	0.0345494	-3.92239
SETD2_S2080	-0.7136	0.3098	-2.87461	0.0124347	0.0318134	-3.63347
TAB3_S60	-0.71425	0.660273	-3.29741	0.00498445	0.0147543	-2.77339
RAVER2_S622	-0.714571	0.470727	-2.81984	0.0131064	0.0332408	-3.71568
PSMD3_T48	-0.714778	0.5585	-3.12801	0.00589015	0.0169838	-3.11013
RBM23_S193	-0.714889	0.114571	-2.9922	0.00791006	0.0217532	-3.39501
BAHD1_S184	-0.7149	0.165538	-2.62228	0.0179999	0.0435218	-4.1442
ADGRB1_S1387	-0.715	0.5125	-2.64238	0.0195591	0.0466817	-4.05159
SCRIB_S1448	-0.715067	0.563286	-3.03299	0.00724144	0.0201509	-3.30986
IGF2BP2_S170	-0.715133	0.328929	-2.65208	0.0163556	0.0401189	-4.08877
PRKAG2_S117	-0.715583	0.5276	-2.76483	0.0154132	0.0381461	-3.8224
CCNT2_S549	-0.715622	-0.0143571	-3.93825	0.000987426	0.00376694	-1.35607
MTCL1_S1493	-0.716625	0.318	-2.80889	0.0122098	0.0312977	-3.77456
NPM1_Y67	-0.717	0.273929	-2.57443	0.0192471	0.0460898	-4.24236
PPFIBP1_S794	-0.717111	0.099	-3.06272	0.00678901	0.0191055	-3.24756
ATXN2L_S32	-0.717578	0.2415	-3.62243	0.00198634	0.00683169	-2.04743
KIAA0930_S329	-0.71875	0.456636	-3.1638	0.00654017	0.0185164	-3.04001
BCAS3_Y534	-0.719167	0.135	-2.6579	0.0189791	0.0455564	-4.02271
ANKS6_S734	-0.719733	0.270182	-2.98953	0.00931097	0.0249954	-3.41673
HERC1_S1333	-0.7206	0.397846	-3.04365	0.00743855	0.0206254	-3.29727
PACS1_S781	-0.721022	1.08571	-2.74579	0.013416	0.0339195	-3.90085
PAK4_S267	-0.721075	0.128538	-3.15291	0.00589384	0.016988	-3.07133
RAB11FIP3_S52	-0.721178	0.183214	-2.71905	0.014199	0.0355999	-3.95476
FRS2_S329	-0.7212	0.434615	-3.27175	0.00457057	0.0137185	-2.8234
C6orf106_S275	-0.7214	0.237091	-3.57677	0.0028227	0.00917688	-2.24264
RIPOR1_S367	-0.72165	0.176692	-2.91624	0.00974251	0.0259522	-3.55782
MRTFB_S858	-0.721889	0.456071	-2.75272	0.01322	0.0334869	-3.88685
GRAMD2B_S240	-0.7224	0.398636	-2.93402	0.0104155	0.0274595	-3.52564
DUS3L_T273	-0.722625	0.753692	-3.51612	0.00270289	0.008855	-2.30792
KMT2E_S1444	-0.7233	0.410308	-2.86568	0.0108376	0.0283721	-3.66024
RIMS2_S1328	-0.723833	0.8698	-2.69901	0.0175219	0.0424783	-3.94597
KDM1A_S137	-0.724	0.120538	-2.59657	0.0189792	0.0455564	-4.19433
BSN_S2802	-0.724067	0.440071	-3.00256	0.00773489	0.0213355	-3.37344
FAM189A2_S428	-0.7246	0.823214	-2.69178	0.015042	0.0373557	-4.00949
CEP68_S478	-0.726178	0.335429	-3.84407	0.00121629	0.00448389	-1.56281
ULK1_S477	-0.726222	0.133857	-3.51546	0.00251596	0.00833641	-2.27995
OSBP2_S766	-0.7264	1.03233	-3.74237	0.00182157	0.00633965	-1.86708
PUDP_S137	-0.726429	0.605273	-2.60137	0.0202622	0.0480807	-4.13316
RFTN2_S405	-0.7265	0.7854	-2.67358	0.01841	0.0443751	-3.99349
EIF4E2_S13	-0.726575	0.124923	-3.66424	0.00196417	0.00676586	-1.9928
PIK3R1_Y580	-0.727036	0.289909	-3.18053	0.00632172	0.0180052	-3.00674
PRKAA2_S377	-0.728311	0.31	-2.96074	0.00846641	0.0230474	-3.46044
PRKAB1_T28	-0.7295	0.6417	-2.65947	0.0189212	0.0454389	-4.01978
TMEM131_S1871	-0.729556	0.252	-3.40779	0.00319016	0.0101591	-2.51276
PFN1_S28	-0.730167	0.5121	-2.90175	0.0117904	0.0303733	-3.5628
CC2D1A_S327	-0.73045	0.620308	-3.74505	0.00165012	0.0058142	-1.8203
RBM12B_S280	-0.730511	0.00521429	-3.00222	0.0077405	0.0213481	-3.37414
DENND4B_S947	-0.730743	0.788667	-3.079	0.00730049	0.0202984	-3.23377
KIF1B_S1441	-0.731222	0.172071	-3.63306	0.00194017	0.00669118	-2.02426
SPEN_S736	-0.731756	0.105214	-2.5895	0.0186505	0.0448797	-4.21271
TMEM131_T1601	-0.731933	0.0216364	-3.12689	0.00704913	0.0197084	-3.14521
DLG1_T115	-0.732022	0.290786	-3.16409	0.0054444	0.0158963	-3.03382
RAPGEF1_S299	-0.732178	0.615286	-4.38333	0.000369929	0.00163567	-0.377246
NEDD4L_S475	-0.732275	0.276231	-3.43889	0.00319184	0.0101628	-2.47152
PITPNM3_S928	-0.733125	0.566154	-2.65784	0.0167243	0.0408939	-4.07452
SLC9A1_S693	-0.734622	0.740857	-3.13917	0.00574858	0.0166422	-3.08655
RAPGEF2_S746	-0.734667	0.727286	-3.27725	0.0042502	0.0129166	-2.793
EMD_Y167	-0.736	0.534917	-2.65595	0.0174373	0.0423291	-4.03011
SHROOM2_S1173	-0.736156	0.558643	-3.03328	0.00723685	0.0201409	-3.30925
TIAM1_S1407	-0.736375	0.449154	-2.92646	0.0095346	0.0255108	-3.53704
MAP7D1_S576	-0.736444	0.785429	-3.0965	0.00630839	0.0179763	-3.17656
MAP3K2_S164	-0.736622	0.171143	-3.24741	0.00453756	0.0136316	-2.85673
HSDL2_T288	-0.737	0.4402	-2.99882	0.00974335	0.0259522	-3.37699
NAGK_S120	-0.737311	0.555786	-3.85507	0.00118703	0.00439371	-1.53869
KAZN_S352	-0.737975	0.511538	-3.12059	0.00631474	0.0179919	-3.13839
SRRM2_T1003	-0.739044	0.1395	-3.50726	0.00256188	0.00846595	-2.29771
MAST2_S918	-0.7395	0.336364	-3.38258	0.00419106	0.0127715	-2.63406
EIPR1_S334	-0.739629	0.20725	-2.73473	0.0148529	0.0369657	-3.9194
TBC1D9B_S995	-0.739822	0.617	-3.19008	0.00514397	0.0151419	-2.97871
SPATA2_S253	-0.740956	0.635929	-3.15449	0.0055597	0.016174	-3.05415
MAGI2_T947	-0.741044	0.473786	-3.1454	0.00567102	0.0164555	-3.07338
FKBP5_S13	-0.741578	0.400929	-3.97013	0.000920184	0.00355253	-1.28603
SKI_S432	-0.7423	0.579	-3.18758	0.00547304	0.0159707	-2.99922
HNRNPUL2_S226	-0.7425	0.451	-3.37632	0.00424485	0.0129042	-2.64665
SCRIB_S1232	-0.7436	0.685	-2.63325	0.0175967	0.0426543	-4.12274
PIKFYVE_S329	-0.743714	0.585273	-3.28081	0.00515559	0.0151695	-2.80659
ABCC4_T646	-0.7438	0.489357	-3.14637	0.00565905	0.0164373	-3.07133
PDE3A_S408	-0.743844	0.148786	-3.20859	0.00493995	0.0146505	-2.93938
LMNA_S458	-0.744	0.015	-3.28724	0.00472778	0.01413	-2.76793
GLIS3_S342	-0.744	0.139286	-2.60967	0.0178794	0.0432876	-4.17291
MVB12B_T205	-0.744214	0.252091	-3.40767	0.00398238	0.0122429	-2.55217
ASXL2_S139	-0.744233	0.0685455	-3.29984	0.00495985	0.0146987	-2.80014
NAA10_S186	-0.744343	0.293	-2.626	0.0185291	0.0446249	-4.13031
FKBP8_S297	-0.745267	0.4505	-2.66448	0.0159341	0.0392521	-4.06407
ASAP1_S839	-0.745333	0.302143	-3.91569	0.00103798	0.00393226	-1.40563
SRRM2_T2316	-0.747022	0.435429	-3.39258	0.0032988	0.0104391	-2.54554
ALDOA_S100	-0.747464	0.599909	-3.0336	0.00851667	0.0231623	-3.29788
BSN_S2041	-0.747733	0.637286	-4.08525	0.000713411	0.0028579	-1.0329
CKAP5_S830	-0.748257	0.310083	-3.27443	0.00485619	0.0144404	-2.83552
CACTIN_S57	-0.748675	-1.03608	-2.67686	0.0160784	0.0395688	-4.03711
FNIP1_S946	-0.748914	0.144667	-2.9727	0.00910266	0.0245146	-3.44796
JCAD_S680	-0.749225	0.405462	-2.586	0.0193962	0.046353	-4.21487
SHROOM2_S1297	-0.7495	0.388917	-2.89892	0.0106023	0.0278646	-3.55339
MET_T995	-0.75	0.4745	-2.74808	0.015925	0.0392391	-3.85392
RERE_S600	-0.751175	0.600462	-2.56047	0.0204403	0.0484348	-4.26436
MAPK8IP3_S366	-0.7522	1.10636	-3.65763	0.00183754	0.0063831	-1.97068
LDHA_Y268	-0.752607	0.437182	-3.30663	0.0048918	0.0145312	-2.75493
TARDBP_S292	-0.752657	-0.01775	-3.13623	0.0064805	0.0183784	-3.11769
PRICKLE1_S683	-0.7528	0.452462	-2.6096	0.0184765	0.0445248	-4.16894
CACNB2_S207	-0.753	0.3298	-2.64185	0.0195791	0.0467127	-4.05257
VCPIP1_S757	-0.753725	0.438231	-3.04661	0.00739189	0.0205214	-3.29117
GLCCI1_S30	-0.754311	0.537714	-2.73809	0.0136372	0.0343753	-3.9164
CAPRIN2_S660	-0.754911	0.6005	-4.31551	0.000429384	0.0018578	-0.526322
TRA2B_Y207	-0.75525	0.521	-2.92146	0.0101202	0.0267791	-3.50849
IQSEC1_S498	-0.75555	0.622154	-3.89259	0.00120069	0.00443208	-1.50464
LMNA_S613	-0.75575	0.2067	-2.69029	0.0178216	0.043158	-3.96227
ARHGAP12_S213	-0.755771	0.420667	-3.3112	0.00449664	0.0135369	-2.76005
SYNPO_Y789	-0.755964	0.765818	-2.88098	0.0115905	0.029954	-3.59699
GPSM1_S492	-0.756571	0.584333	-2.59153	0.019867	0.0472989	-4.1965
RSRC2_S32	-0.757029	-0.127	-3.32335	0.0043838	0.0132509	-2.73509
PRKCA_T638	-0.757375	0.618917	-2.87003	0.011253	0.0292249	-3.61079
PARG_S201	-0.757533	0.315	-2.59198	0.0206424	0.048862	-4.18347
ATF7IP_S860	-0.757857	0.556273	-3.44147	0.00371756	0.0115237	-2.4842
MARK2_S537	-0.758625	0.5645	-3.39166	0.00379948	0.0117469	-2.55335
KMT2C_S1919	-0.759036	0.433273	-2.76382	0.0146635	0.0365871	-3.82375
JADE1_S89	-0.759125	0.297154	-3.32814	0.00404977	0.0124028	-2.70505
ATG9A_S656	-0.759333	0.518143	-4.34173	0.00040533	0.00176854	-0.468677
USP47_S933	-0.762244	0.426214	-4.04507	0.000779659	0.00308891	-1.12128
ICE1_S1692	-0.763375	0.451667	-3.71801	0.00191694	0.00662808	-1.87739
ARMC10_S45	-0.764325	0.340154	-2.76648	0.0133426	0.0337678	-3.85941
NF1_S864	-0.7644	0.763	-3.10613	0.00617764	0.0176812	-3.15628
SLK_S565	-0.764464	0.382727	-2.77151	0.0144395	0.0361446	-3.80895
ULK1_S450	-0.76465	0.396154	-3.7437	0.00165492	0.00582706	-1.82318
ARHGAP31_S476	-0.7648	0.496857	-2.91623	0.0093189	0.02501	-3.55263
TP53BP1_S635	-0.765375	0.1205	-2.68311	0.016501	0.0404165	-3.97756
EBAG9_S36	-0.765711	0.411643	-3.12715	0.00590119	0.0170059	-3.11194
ARFGEF2_S349	-0.765889	0.751357	-2.89861	0.00967864	0.0258208	-3.58896
HUWE1_S2052	-0.766333	0.339643	-3.48754	0.00267585	0.00878356	-2.34044
CLASP1_S572	-0.766378	0.285071	-2.77014	0.0127395	0.0324861	-3.8516
MRTFB_S554	-0.766833	0.5716	-2.97659	0.0101787	0.0269092	-3.41965
SRSF1_S199	-0.767578	0.0186429	-2.88339	0.0100004	0.0265072	-3.62031
TRA2A_S86	-0.767971	0.137583	-2.60893	0.0191806	0.0459632	-4.16314
DBN1_S274	-0.768244	0.422071	-3.17693	0.00529391	0.0155153	-3.00661
MYO18A_S2011	-0.769378	0.287	-3.91132	0.00104808	0.0039601	-1.41524
SPG11_S1958	-0.769489	0.458071	-2.87338	0.0102176	0.0269942	-3.6409
KTN1_S1313	-0.769578	0.296929	-3.8911	0.00109603	0.00411047	-1.45961
C19orf47_S151	-0.7701	0.203308	-2.58284	0.0195225	0.0466163	-4.221
PPP2R5D_T63	-0.77025	0.528	-3.24784	0.00481085	0.0143351	-2.87344
FGFR1OP_S156	-0.770375	0.298077	-3.41605	0.00335259	0.0105695	-2.51979
SNX17_S333	-0.771179	0.627	-2.79891	0.0136682	0.0344319	-3.75612
MYL6_S57	-0.771222	0.188786	-3.52285	0.0024752	0.00822693	-2.26391
INPP5F_S1103	-0.771711	1.0995	-3.38939	0.00332204	0.0104906	-2.5524
PTOV1_S53	-0.771925	0.314231	-3.58114	0.00234955	0.00788056	-2.1698
GRID2IP_S580	-0.772	0.2914	-3.03179	0.00913126	0.0245737	-3.33242
SLC25A46_S37	-0.772978	0.476714	-2.55561	0.0200176	0.0476121	-4.27927
MECP2_S92	-0.773156	0.903429	-3.39665	0.00326935	0.0103573	-2.53676
RASGRF2_S794	-0.773467	1.10243	-2.8971	0.00971016	0.0258912	-3.59208
SSH1_S897	-0.7735	0.652667	-3.7326	0.00185925	0.00645183	-1.84706
RTN4_S184	-0.774	0.672571	-2.60408	0.0180901	0.043719	-4.18396
ACSS2_S30	-0.774311	0.148571	-3.53303	0.00242022	0.00807462	-2.24184
SLC4A3_S28	-0.774356	1.282	-3.81898	0.00128574	0.00470808	-1.61781
COG1_S548	-0.7745	0.6297	-3.30154	0.00536478	0.0157002	-2.79073
HOMER3_T243	-0.774844	0.576714	-2.63223	0.0170526	0.0415453	-4.12822
FAM169A_T448	-0.775089	0.545071	-2.96657	0.00836061	0.0227994	-3.44835
DPYSL2_Y536	-0.7759	0.757077	-3.3653	0.00373907	0.0115824	-2.62684
HID1_S593	-0.776	0.676667	-3.5612	0.00266298	0.00874985	-2.24368
MFGE8_S42	-0.776825	0.499846	-2.77763	0.0130353	0.033098	-3.83714
ACSS2_S267	-0.777233	0.375545	-3.20372	0.00603066	0.0173331	-2.9923
NCL_S563	-0.777525	0.0860769	-3.41809	0.00333795	0.0105338	-2.51549
TSNAX_S33	-0.77825	0.258923	-4.22907	0.000582985	0.0024085	-0.783737
PKP4_S1100	-0.778833	1.0838	-3.27163	0.00569094	0.0165062	-2.84901
HERC1_S1514	-0.7789	0.430455	-2.89461	0.0112767	0.0292723	-3.60266
C2CD4C_S178	-0.779036	0.654	-2.82715	0.0129153	0.0328512	-3.70151
AMOTL1_S906	-0.779844	0.299929	-2.74947	0.0133115	0.0336933	-3.89341
PPP6R1_T524	-0.780075	0.271846	-3.42237	0.0033073	0.0104611	-2.50644
SNW1_S224	-0.781511	0.436	-3.92307	0.00102117	0.00387587	-1.38943
CTNND2_S514	-0.781629	1.06575	-2.8748	0.011143	0.029002	-3.64338
HNRNPL_S185	-0.7818	-0.00969231	-3.9188	0.00113482	0.0042378	-1.44851
CHD2_S1085	-0.7824	-0.114429	-3.54953	0.00233358	0.00783485	-2.206
RBM5_S624	-0.782867	0.475071	-2.91518	0.00934001	0.0250533	-3.5548
RPTOR_S877	-0.7832	0.309667	-3.22364	0.00540012	0.015783	-2.93951
STX7_S45	-0.783311	0.634357	-3.3204	0.00386618	0.0119328	-2.70064
USP31_S684	-0.783571	0.781636	-3.54441	0.0030148	0.00968484	-2.27679
BAG6_S113	-0.783625	0.554167	-2.95851	0.00937399	0.0251359	-3.43449
AKAP6_S1595	-0.783822	0.784286	-3.77592	0.00141434	0.00510113	-1.71215
EXOC4_S226	-0.783978	0.512786	-3.11363	0.00607751	0.0174467	-3.14046
RTKN_S529	-0.784286	0.4225	-3.73411	0.00185339	0.00643335	-1.88429
PLEKHF2_S16	-0.784378	0.552643	-3.00031	0.0077725	0.0214158	-3.37811
MATR3_S533	-0.785075	0.471923	-3.56337	0.00244124	0.00813397	-2.20757
PGM2_S186	-0.785571	0.464909	-3.90179	0.00145986	0.00523813	-1.55468
BCAR3_S363	-0.786143	0.238273	-2.80457	0.013514	0.0341329	-3.74519
ZNF687_S374	-0.786225	0.223231	-3.51961	0.00268263	0.00880006	-2.30051
RAPGEF2_S1281	-0.786571	0.682545	-2.83076	0.012822	0.0326471	-3.69453
NUP98_S666	-0.78675	0.24175	-2.76997	0.0138203	0.0347585	-3.80816
NAA30_S152	-0.787225	0.209846	-4.14629	0.000696049	0.00279836	-0.961024
DPYSL2_T619	-0.787578	0.9685	-2.95739	0.00852788	0.0231866	-3.4674
USP11_S648	-0.788333	0.850786	-3.71626	0.001614	0.00570691	-1.84267
ITCH_S221	-0.7884	0.185429	-3.69273	0.00170027	0.00597004	-1.89408
IQCE_S130	-0.7888	0.505286	-3.30701	0.00398159	0.0122423	-2.72934
PRPF38B_S318	-0.788978	-0.213	-2.9888	0.00796847	0.021884	-3.4021
RETREG1_S286	-0.789275	0.690308	-2.64635	0.0171269	0.0416961	-4.09708
PEX14_S262	-0.789622	0.331214	-2.70673	0.014574	0.0364021	-3.97951
SYN1_S81	-0.789756	1.2945	-2.81188	0.0116549	0.0300819	-3.76675
ARHGAP21_S477	-0.790375	0.752667	-3.4127	0.00363563	0.011315	-2.50999
HEATR6_S499	-0.790967	0.337636	-3.16595	0.00651177	0.0184567	-3.06757
BCAS3_S600	-0.791125	0.760846	-3.79555	0.0014799	0.00529778	-1.71233
REPS1_S118	-0.791378	0.515143	-3.64286	0.00189859	0.00657477	-2.00291
DENND5B_S1111	-0.791622	0.3545	-3.11651	0.00603961	0.0173527	-3.1344
PI4K2A_S47	-0.792289	0.574929	-3.00623	0.00767371	0.0211928	-3.36578
RABGAP1_S42	-0.792378	0.589786	-3.73494	0.00154862	0.00550373	-1.80182
ARID5B_T539	-0.793133	0.321071	-4.09682	0.000695399	0.00279686	-1.00743
ANK2_S1846	-0.793422	0.828857	-3.54234	0.00237093	0.00793907	-2.22161
BCL7C_S126	-0.793778	0.161286	-2.56247	0.0197337	0.0470315	-4.26585
GIGYF2_S614	-0.794	0.330833	-2.85128	0.0116958	0.030166	-3.64793
PACS1_S28	-0.79405	1.15485	-3.1432	0.00601735	0.0173035	-3.0915
AMPH_S250	-0.79495	0.627	-2.91435	0.00978136	0.0260381	-3.56165
FASN_T2204	-0.795425	0.582692	-3.19039	0.00544026	0.0158865	-2.99336
ATN1_S101	-0.796067	0.520357	-3.38407	0.00336114	0.0105909	-2.56385
MAP1B_S1692	-0.7961	0.814308	-3.64892	0.00203013	0.00696451	-2.02546
SRRM2_S2032	-0.7968	0.2088	-2.79392	0.0145622	0.0363837	-3.78657
ADGRL2_S1434	-0.796933	-0.150286	-3.66902	0.00179184	0.00624805	-1.94584
MAST4_S922	-0.79725	0.4396	-2.75403	0.0157413	0.0388299	-3.84273
MYO9B_S1242	-0.7974	0.0903077	-2.85447	0.0110961	0.028919	-3.68287
SH3BP5_S421	-0.79745	0.540538	-3.56185	0.00244926	0.00815395	-2.2108
PANK2_S146	-0.797821	0.353455	-2.7594	0.0147939	0.0368484	-3.83226
RFX7_S1178	-0.798071	0.300364	-3.20193	0.00605272	0.0173854	-2.96412
WWC1_S876	-0.798444	0.834286	-4.25598	0.000489506	0.00207692	-0.657267
DCAF5_S794	-0.798533	0.0961429	-3.80229	0.00133416	0.00485625	-1.6544
SMARCC2_S837	-0.79975	0.166182	-2.88382	0.0115245	0.0298103	-3.59147
MAP3K7_S375	-0.799933	0.379643	-3.67287	0.00177662	0.00620142	-1.93743
SPEN_T3139	-0.800775	0.503385	-2.81573	0.0120361	0.0309271	-3.76083
SYNGAP1_S765	-0.801	0.219909	-2.92636	0.0105777	0.0278181	-3.54064
TMEM11_S13	-0.8012	0.318167	-3.29748	0.00462767	0.0138631	-2.78824
AP2M1_T181	-0.801733	0.458	-3.93181	0.00100161	0.00381118	-1.37024
CTNND2_S1039	-0.801964	0.542091	-3.33077	0.00465721	0.0139391	-2.70654
TRUB1_T18	-0.802111	0.432643	-3.0828	0.00649928	0.0184265	-3.2054
GTF2F1_T446	-0.802125	0.298615	-2.8396	0.0114482	0.0296632	-3.71284
PHGDH_S326	-0.802133	0.739857	-3.02482	0.00737087	0.0204743	-3.32696
SOBP_S597	-0.803133	0.3495	-3.15259	0.00558272	0.0162343	-3.05816
SIN3B_S740	-0.803607	0.137636	-2.94767	0.0101326	0.0268066	-3.46677
TLN1_S2040	-0.8042	0.534786	-2.88904	0.00987974	0.0262392	-3.60868
MAP1B_S1690	-0.804267	0.576429	-3.23744	0.00463774	0.0138871	-2.87798
CHD3_S132	-0.804289	0.123643	-2.72049	0.0141557	0.0355134	-3.95186
RALGAPA1_S740	-0.804875	0.610833	-2.63379	0.0182391	0.0440264	-4.07286
TOR1AIP2_S72	-0.805267	0.578071	-3.79473	0.00135665	0.00492123	-1.67094
PHGDH_S14	-0.805583	0.8126	-3.12156	0.00765118	0.0211451	-3.14033
ZNF639_S88	-0.805644	0.292714	-2.5979	0.0183255	0.0442085	-4.19615
ZFYVE26_S703	-0.806233	0.580364	-3.72438	0.00209118	0.00714476	-1.9442
RALGPS2_T361	-0.80625	0.66225	-3.05755	0.00763345	0.0211019	-3.23541
KSR1_T133	-0.806375	0.4221	-2.76045	0.0155454	0.0384026	-3.64451
HSD17B4_S347	-0.80645	0.433077	-3.80064	0.00146376	0.00525026	-1.70145
UBAP1_S210	-0.806778	0.768643	-3.85844	0.0011782	0.00436986	-1.53129
POM121C_S83	-0.806875	0.0889167	-3.2109	0.00554564	0.0161381	-2.92408
KPNA6_S113	-0.807	0.376182	-3.37299	0.00427372	0.0129744	-2.65334
INPP5F_S668	-0.8071	1.09008	-2.93799	0.00930525	0.0249834	-3.51358
OSBP2_S284	-0.807275	0.502385	-4.29684	0.000504372	0.00213014	-0.638683
DMXL1_S1426	-0.8083	0.829091	-2.8252	0.012966	0.0329719	-3.73761
EPS15L1_S244	-0.808533	0.432571	-3.44881	0.00291442	0.00941639	-2.42421
EIF3C_T524	-0.808629	0.5255	-4.35763	0.000506398	0.00213511	-0.586608
MAP1A_S874	-0.808933	0.699429	-3.2866	0.00416396	0.0127004	-2.77302
CEP170_S1247	-0.808933	0.356636	-3.37226	0.00428008	0.0129846	-2.65481
PCYT1B_S315	-0.809625	0.77775	-3.0145	0.0083471	0.0227687	-3.32214
DOCK9_S1186	-0.809714	0.986273	-2.86325	0.0120116	0.0308681	-3.63148
AKAP11_S1526	-0.80975	0.276308	-3.54389	0.00254593	0.00842152	-2.24897
HIPK2_S827	-0.809925	0.610615	-3.57236	0.00239443	0.00800181	-2.18847
CACNB1_S186	-0.81015	0.757154	-2.75668	0.0136185	0.0343366	-3.87895
44083_S327	-0.810286	0.6682	-3.25629	0.00586583	0.0169234	-2.81851
SRRM2_S1064	-0.8106	0.191231	-3.54498	0.00253995	0.00840451	-2.24665
DACT3_S188	-0.810667	0.421143	-3.03927	0.00714357	0.0199308	-3.29673
YTHDC1_S308	-0.810778	-0.103786	-3.30211	0.00402463	0.0123352	-2.73983
DOCK9_S443	-0.810975	0.848462	-3.93901	0.00108651	0.00408387	-1.40521
PDZD2_S1850	-0.811022	0.654571	-3.95452	0.000952513	0.00365589	-1.32033
SAR1A_T139	-0.8111	0.533538	-2.92653	0.00953313	0.0255103	-3.53689
PPP1R3D_S25	-0.811525	0.322	-2.59343	0.0191022	0.0458135	-4.20044
SORBS2_S266	-0.811822	0.534286	-4.2678	0.000476924	0.00203424	-0.631258
CCDC88A_S1019	-0.812575	0.513846	-4.24331	0.000565487	0.00235097	-0.753231
AKAP12_S290	-0.813375	0.60875	-2.7277	0.0150675	0.0374076	-3.89082
ANK2_S3845	-0.813511	0.411571	-3.28278	0.00419904	0.0127939	-2.7812
PDZRN3_S774	-0.814356	0.153714	-3.46304	0.0028244	0.00917852	-2.39345
SPARCL1_S92	-0.814822	0.690214	-3.14332	0.00569682	0.0165209	-3.07778
PRDM2_T641	-0.81485	0.438846	-3.4751	0.00295255	0.0095208	-2.3949
STIM2_S617	-0.8152	0.439857	-3.91777	0.00103322	0.00391881	-1.40107
UTP18_S121	-0.815222	0.0480714	-3.22319	0.00478468	0.0142706	-2.90833
BRSK2_S469	-0.815775	0.466615	-3.4157	0.00335514	0.0105759	-2.52054
BCAR3_S338	-0.815833	0.0445	-3.20282	0.00651844	0.0184678	-2.98282
WDR44_S344	-0.815875	0.703167	-3.55549	0.00269505	0.00883794	-2.21477
NMT2_S38	-0.8168	0.504286	-4.10751	0.000679178	0.00274092	-0.983923
DZIP3_S707	-0.816889	0.620143	-4.54539	0.000259384	0.00121399	-0.0215543
ASTN1_S376	-0.817	1.05691	-3.58153	0.00279548	0.00910656	-2.20188
DCLK1_S307	-0.8174	0.264071	-3.31591	0.00390447	0.0120401	-2.71026
PLEKHA5_S988	-0.818036	0.472818	-3.1698	0.00646107	0.018344	-3.02809
ARID4A_S1109	-0.81825	0.1745	-3.37923	0.00389972	0.0120303	-2.57895
SAE1_S12	-0.818286	0.517333	-3.53654	0.00280433	0.00912505	-2.29483
PAICS_T245	-0.818325	0.454385	-3.28564	0.00443652	0.0133799	-2.7943
CTDP1_S869	-0.81875	0.352083	-3.27507	0.00484974	0.0144248	-2.79289
DUT_S88	-0.818911	0.325643	-3.74829	0.00150353	0.00536713	-1.77262
BNIP3L_S65	-0.819089	0.587357	-3.81838	0.00128746	0.00471351	-1.61913
RBM12B_S98	-0.8191	0.509462	-3.75348	0.00162038	0.00572563	-1.80227
TKT_S303	-0.819111	0.241571	-3.09794	0.00628872	0.0179377	-3.17353
NUDT9_S121	-0.819422	0.427571	-3.80925	0.00131376	0.00479238	-1.63915
TOR1AIP1_S157	-0.819467	0.366	-4.16704	0.00059554	0.00245449	-0.852944
MAP1A_S612	-0.82025	1.67777	-2.88696	0.0103628	0.0273349	-3.6172
NAB2_S147	-0.821	-0.154214	-2.87299	0.0102262	0.0270134	-3.6417
ZBTB16_S256	-0.821178	0.4745	-3.85285	0.00119288	0.00440968	-1.54355
MGRN1_S506	-0.821833	0.3506	-3.43818	0.00409752	0.01253	-2.52394
VAPA_T217	-0.82195	0.421615	-2.96204	0.0088439	0.0239232	-3.46455
IRF2BP2_S457	-0.822022	0.218643	-3.44574	0.00293422	0.00946976	-2.43085
MAP1A_S1797	-0.8222	0.890769	-2.86106	0.0109434	0.0285969	-3.66957
AGAP2_S33	-0.822556	0.594786	-3.91463	0.00104043	0.0039371	-1.40797
FZD3_S588	-0.822822	-0.183643	-3.22316	0.00478496	0.0142706	-2.90838
ULK2_S729	-0.822857	0.714636	-3.14678	0.00677018	0.0190658	-3.07384
RAMAC_S36	-0.822875	0.162083	-2.88343	0.0109465	0.0286013	-3.58419
RAD23B_T155	-0.822978	0.416857	-2.76771	0.0128054	0.0326171	-3.85651
ARHGEF1_S646	-0.823111	0.247143	-3.76246	0.0014571	0.00523011	-1.74161
ERC1_S730	-0.823514	0.147583	-3.79032	0.00164755	0.00580922	-1.76722
KCND3_S153	-0.823622	0.881071	-3.63054	0.001951	0.00672392	-2.02975
SEC16A_S1398	-0.823886	0.274	-3.63128	0.00229911	0.00773714	-2.09819
FAM160A2_S524	-0.823943	0.112833	-3.13956	0.00643565	0.0182795	-3.11092
MKRN2_S365	-0.824489	0.419429	-2.83799	0.0110223	0.0287585	-3.71344
UBR4_S1763	-0.824556	0.542071	-3.37218	0.00345027	0.010825	-2.58945
PTPRN2_S727	-0.824575	0.617231	-3.57237	0.00239436	0.00800181	-2.18844
ARHGAP23_S554	-0.824775	0.966154	-4.23994	0.000569576	0.00236398	-0.760445
CHD2_S1801	-0.824929	0.133455	-3.61239	0.00262544	0.0086406	-2.13958
FBXL17_S303	-0.82525	0.0914	-2.64454	0.0194773	0.0465193	-4.04757
NCOR2_S2005	-0.825333	0.0982	-3.60348	0.00295932	0.00954006	-2.20033
SRRM2_S1073	-0.825825	-0.022	-3.23178	0.00497919	0.0147452	-2.90701
USP9X_S2452	-0.826333	0.310214	-3.45353	0.00288425	0.00934005	-2.41401
PHACTR1_S537	-0.827133	0.816929	-3.21341	0.00488819	0.0145269	-2.92914
SPTBN1_T2195	-0.827644	0.610857	-2.76117	0.0129847	0.033007	-3.86975
TMEM238_S124	-0.827767	0.552909	-2.83219	0.0127854	0.0325701	-3.72407
TSR3_S259	-0.828167	0.1254	-2.71696	0.0169205	0.0412834	-3.91236
AP2A1_S655	-0.8286	0.615071	-4.16681	0.00059584	0.00245522	-0.853447
GLCCI1_T110	-0.828733	0.127357	-2.93206	0.00900657	0.024285	-3.51989
AGAP1_S605	-0.8291	0.374615	-3.90731	0.00116325	0.00432553	-1.47312
ABLIM3_S576	-0.829222	1.20707	-3.9621	0.000936686	0.00360613	-1.30369
RAB2B_S202	-0.829375	0.485385	-4.23556	0.000574937	0.00238279	-0.769822
FBRS_S968	-0.830125	0.202667	-2.68611	0.0164004	0.0401994	-3.97173
PRICKLE2_S26	-0.830756	0.593857	-3.44922	0.00291183	0.00940954	-2.42334
PLCG1_S525	-0.831133	0.2475	-4.71761	0.000178235	0.000878237	0.355224
ZNF740_S70	-0.83125	0.3655	-2.87062	0.0125325	0.0320312	-3.6221
FLCN_S589	-0.831607	0.580455	-3.54658	0.00300153	0.0096499	-2.27241
PEAK1_S837	-0.83175	0.421545	-3.87876	0.00152943	0.00544896	-1.60122
SPEG_S453	-0.831975	0.243385	-3.37707	0.0036457	0.0113358	-2.60205
APC2_S893	-0.8324	0.332714	-2.84031	0.0109678	0.0286533	-3.7087
ARHGAP21_S1104	-0.83275	0.428417	-2.59168	0.0198611	0.0472904	-4.15371
ABL2_S72	-0.8328	0.4818	-3.22161	0.00628124	0.0179218	-2.96497
MINK1_S645	-0.8332	0.7462	-3.524	0.00346015	0.0108509	-2.37433
DNAJC6_S510	-0.83325	0.6527	-3.05678	0.00869295	0.0235654	-3.26545
PCDH1_S1171	-0.83435	1.17385	-3.09943	0.00660596	0.0186717	-3.18217
RSRC2_S4	-0.834829	-0.00541667	-3.65981	0.00216562	0.00735356	-2.03887
EPB41L1_S650	-0.834889	0.815714	-3.26868	0.00433083	0.0131103	-2.81131
SH2D3C_S343	-0.83555	0.648385	-3.75557	0.00161309	0.00570467	-1.7978
ERICH3_S1124	-0.8356	0.0006	-2.90558	0.0117021	0.0301728	-3.57444
LRRTM4_S462	-0.836067	0.406636	-2.79412	0.0138002	0.0347165	-3.79774
PPFIA1_S693	-0.836489	0.590143	-4.35774	0.000391314	0.00171518	-0.433477
RFTN1_S199	-0.836556	0.134786	-3.6537	0.0018536	0.00643335	-1.97926
CEPT1_S18	-0.836886	0.500583	-3.31432	0.0044674	0.013461	-2.75364
SERINC1_S348	-0.83715	0.646769	-3.84183	0.00133942	0.0048704	-1.61331
CLIP3_S402	-0.837429	0.6435	-3.66707	0.0021329	0.00726759	-2.02377
MED1_S1049	-0.83765	0.234077	-3.56483	0.00243357	0.00811139	-2.20446
VCPIP1_S998	-0.83785	0.351	-3.44711	0.00313587	0.0100036	-2.45413
VPS13B_S1033	-0.838	-0.0769091	-3.37963	0.00421634	0.0128369	-2.64
PUM1_S209	-0.838036	0.596545	-3.44857	0.00366419	0.011383	-2.4699
BCL7B_S133	-0.838179	0.0746364	-2.85658	0.0121737	0.031221	-3.64444
PTPN11_Y62	-0.838533	0.339857	-2.59019	0.0186237	0.0448279	-4.21136
RBM15_S670	-0.839267	-0.272071	-3.10369	0.00621054	0.0177703	-3.16143
EIF3A_S949	-0.840029	0.544417	-3.25263	0.00508269	0.0149944	-2.88019
NUP54_S289	-0.840083	0.2973	-3.18817	0.00670949	0.018924	-3.01126
ABR_T333	-0.840111	0.857071	-3.4208	0.00310002	0.00990963	-2.4847
SOS1_S1078	-0.8404	0.543769	-3.44154	0.00317366	0.010113	-2.46591
ARHGAP35_S1174	-0.840875	0.349583	-3.82087	0.00154551	0.00549655	-1.6634
GCLC_S8	-0.841489	0.745357	-3.41797	0.00311943	0.00996222	-2.49081
MAPK8IP1_S214	-0.8415	0.63075	-2.8395	0.0119828	0.0308021	-3.67125
SCRN2_T52	-0.841625	0.463333	-3.2206	0.00543447	0.0158719	-2.90428
TTC25_S616	-0.842089	0.232143	-3.03519	0.00720704	0.0200773	-3.30527
SORBS1_S713	-0.842756	0.726571	-2.89234	0.00980996	0.0260779	-3.60189
IQSEC2_S1158	-0.843333	0.59	-2.73958	0.0161912	0.0398051	-3.86991
ARHGEF11_S1498	-0.843844	0.424071	-2.96565	0.00837722	0.0228262	-3.45025
NUMBL_T279	-0.844111	0.804643	-2.93706	0.00891007	0.0240698	-3.50954
FAM117B_T223	-0.844486	0.334417	-3.89684	0.00131852	0.00480716	-1.54527
SHROOM2_S1036	-0.845075	0.128846	-2.95946	0.00889229	0.024025	-3.46981
PRKAA1_S371	-0.8454	0.553071	-4.4994	0.000286824	0.00132488	-0.122389
OSBPL6_S290	-0.8454	0.730846	-3.8644	0.00127586	0.004677	-1.56501
AKAP11_T1485	-0.845444	0.3975	-4.04628	0.000777571	0.00308185	-1.11861
ENGASE_S66	-0.845583	0.3341	-3.21957	0.00630656	0.0179737	-2.95028
TTYH3_S496	-0.8466	0.349643	-2.57299	0.0193053	0.0461797	-4.2452
AGO3_S825	-0.846625	0.399167	-3.41344	0.00363	0.0113027	-2.50846
SARM1_S548	-0.847067	0.795143	-3.45531	0.00287296	0.00930931	-2.41016
SLAIN2_S377	-0.84745	0.0603077	-3.45995	0.00305042	0.00978056	-2.42697
ANXA6_S151	-0.847625	0.754083	-3.27719	0.00482823	0.014376	-2.78853
NOS1AP_S192	-0.848425	0.00930769	-2.62308	0.0179701	0.0434654	-4.14263
NSD3_S138	-0.8485	0.2146	-3.69043	0.00249482	0.00827964	-2.02998
RAB11FIP5_S538	-0.848733	0.417214	-2.58902	0.0186692	0.0449194	-4.21366
BRSK1_S676	-0.84875	0.665583	-3.13377	0.00651381	0.0184573	-3.0811
SYN3_S495	-0.849725	1.13731	-3.02819	0.00768679	0.0212203	-3.32905
ZFR_S1054	-0.851044	0.2555	-3.76697	0.00144265	0.00518748	-1.73175
PCF11_S489	-0.851067	-0.0682857	-4.4698	0.000306027	0.00139789	-0.18734
SKIV2L_S245	-0.851486	0.5665	-3.25456	0.00506219	0.0149493	-2.87623
ARHGEF2_S941	-0.851756	0.384357	-2.65801	0.0161527	0.0397323	-4.07696
KPNA1_S244	-0.8518	0.524786	-4.33787	0.000408781	0.00177974	-0.477156
PCM1_S683	-0.851956	0.233286	-4.14618	0.000623599	0.00255034	-0.898847
UBFD1_S70	-0.852111	0.578786	-3.73907	0.00153453	0.0054652	-1.79278
SMARCC2_S283	-0.85225	0.4126	-2.79503	0.0145304	0.0363294	-3.76541
NCKIPSD_S122	-0.852467	0.705214	-3.55148	0.00232358	0.00780644	-2.20178
MON1A_S153	-0.852689	0.588357	-3.57297	0.00221582	0.00749565	-2.15507
TNS1_S967	-0.853771	0.500833	-3.54313	0.00276586	0.00902901	-2.28117
SHANK3_S395	-0.853933	0.602357	-5.04657	8.77e-05	0.000474685	1.06971
MAST4_S1822	-0.854	0.536455	-3.48691	0.00338905	0.0106661	-2.39269
SRRM1_T626	-0.85425	0.24675	-3.10973	0.0068483	0.0192441	-3.12987
SLC6A17_S686	-0.854286	0.586636	-3.51757	0.00318407	0.0101429	-2.33092
ING1_S307	-0.855	-0.0155	-2.86553	0.0126581	0.032303	-3.63177
MAP1B_S1443	-0.855044	0.683071	-3.59093	0.00212957	0.00725746	-2.116
HSP90AB1_S226	-0.855467	0.389143	-4.30501	0.00043942	0.00189432	-0.549418
MYH10_S1987	-0.855711	0.5535	-4.9369	0.000110943	0.000583168	0.832385
ZSWIM8_S1153	-0.855833	0.234818	-4.1197	0.000941194	0.00361934	-1.14507
LYST_S2105	-0.855875	0.612333	-3.94452	0.00119353	0.0044105	-1.40598
LURAP1_S118	-0.85615	1.40646	-3.44703	0.0031364	0.0100037	-2.4543
KALRN_T1913	-0.8562	0.767214	-4.21961	0.000530347	0.00222353	-0.737277
SPECC1L_S220	-0.856222	0.557429	-5.26141	5.55e-05	0.000318184	1.53164
PARG_S291	-0.8564	0.4908	-3.62044	0.00286228	0.00927768	-2.18533
ADCY3_S525	-0.85675	0.9684	-3.18231	0.00678747	0.0191039	-2.84131
LARP1_S554	-0.857083	0.4525	-2.74644	0.0159759	0.0393455	-3.857
SLC8A2_S622	-0.857089	0.848786	-4.69515	0.00018715	0.000917675	0.306171
FAM169A_S618	-0.8572	0.293833	-2.94754	0.00958917	0.0256228	-3.49836
BCL6_S361	-0.857429	0.260636	-2.92588	0.0105881	0.0278382	-3.50941
FMN2_S317	-0.857622	0.736929	-3.18558	0.00519482	0.0152738	-2.98826
CTNND1_S288	-0.857822	-0.0851429	-2.65324	0.0163159	0.0400458	-4.08647
HRC_S494	-0.857925	0.361154	-3.61039	0.00220597	0.00746984	-2.10754
HP1BP3_T85	-0.858378	0.415214	-3.10339	0.00621458	0.0177769	-3.16206
UBA1_S810	-0.858422	0.752643	-3.8926	0.00109241	0.00410146	-1.45633
MAP3K4_S1159	-0.858567	0.195909	-3.64315	0.00246632	0.00820397	-2.1085
ARHGEF11_S150	-0.85975	0.491667	-2.98531	0.00886787	0.0239815	-3.38078
CAPN15_S296	-0.8602	0.287583	-4.35835	0.000505643	0.00213327	-0.585107
ATP2B1_S1178	-0.860267	0.367429	-3.1153	0.00605546	0.0173908	-3.13694
RAB33A_S101	-0.860357	0.874	-3.23066	0.00570932	0.0165504	-2.90682
CTTNBP2_S478	-0.860571	0.318	-2.95387	0.00946435	0.025343	-3.48568
MAP4K4_S549	-0.860711	0.323714	-3.54471	0.00235859	0.00790038	-2.21648
ATG13_S394	-0.860867	0.209214	-3.44934	0.00291104	0.00940933	-2.42307
BUD13_S151	-0.861067	-0.153727	-3.09358	0.007542	0.0208749	-3.2113
CEP97_S825	-0.862464	0.470091	-3.05677	0.00812635	0.0222479	-3.25217
CALCOCO1_S563	-0.863067	0.178364	-3.37431	0.00426222	0.0129453	-2.65068
PHACTR3_S156	-0.863222	1.32793	-4.027	0.000811437	0.0031916	-1.16102
NCOR1_S2315	-0.863267	0.199357	-2.85134	0.0107119	0.0281013	-3.68612
GDAP1L1_S38	-0.8636	0.536846	-4.19787	0.000623241	0.00254988	-0.850548
ANKRD27_S962	-0.863625	0.580462	-3.32305	0.00409427	0.0125239	-2.71575
CLIP4_S607	-0.8638	0.842083	-4.02022	0.00101921	0.00387062	-1.28811
ZNF638_S128	-0.863933	0.520786	-4.5253	0.000271025	0.00126261	-0.0655833
FMN1_S201	-0.864533	0.674571	-3.74933	0.00150008	0.00535672	-1.77035
PAM_S960	-0.864536	0.639909	-2.95352	0.0100135	0.0265352	-3.4553
PAK1_S223	-0.8646	1.27321	-3.58699	0.0021482	0.00730736	-2.12457
MTX3_S249	-0.864889	1.01	-4.58168	0.000239618	0.00113492	0.0579762
OSBP2_S867	-0.865179	0.647818	-3.7642	0.00192888	0.00665909	-1.83281
TBC1D22A_S167	-0.8655	0.459615	-4.30697	0.000493587	0.00209063	-0.617024
CAMK2G_T380	-0.866	0.602167	-2.99553	0.00868215	0.0235425	-3.40212
TTLL12_S16	-0.866267	0.520286	-3.97399	0.000912357	0.00352932	-1.27755
XRN2_T517	-0.866325	0.357923	-2.68301	0.0158744	0.039124	-4.02497
VAT1_S44	-0.866844	0.715857	-3.44605	0.00293226	0.00946492	-2.43019
SRXN1_S32	-0.867743	0.658583	-3.15682	0.00620821	0.0177662	-3.07581
TNIK_S620	-0.867917	0.511	-3.73888	0.00226876	0.00764521	-1.93506
CCDC149_S480	-0.867929	0.573818	-3.49357	0.00334342	0.0105472	-2.37927
YWHAQ_S232	-0.868	0.343	-4.35474	0.000393903	0.00172503	-0.440074
APC_S1389	-0.868333	0.901214	-3.95423	0.000953134	0.00365758	-1.32098
COG7_S506	-0.8686	0.0639	-3.35291	0.00484776	0.0144217	-2.70905
BEND5_S361	-0.868625	0.151538	-3.49315	0.00283995	0.00922309	-2.35663
CRMP1_S654	-0.868771	0.829583	-2.79924	0.0130155	0.0330605	-3.79283
PWP1_S50	-0.8688	0.41	-2.96734	0.00920424	0.0247451	-3.4587
RPL23A_S43	-0.868825	0.166462	-3.4261	0.00328089	0.0103922	-2.49856
DMD_S3549	-0.868833	0.3268	-3.06004	0.00863732	0.0234461	-3.25917
ARHGEF12_S304	-0.870629	0.429667	-3.43933	0.00343825	0.0107974	-2.49603
RBBP6_S516	-0.87225	0.6866	-3.38975	0.00450809	0.0135627	-2.61861
CAMSAP1_S862	-0.872467	0.334071	-3.87364	0.00113923	0.00425115	-1.49795
PIKFYVE_S475	-0.873125	0.417308	-4.68338	0.000222207	0.00106219	0.184915
BCKDK_S31	-0.873378	0.111857	-2.92451	0.00915415	0.0246269	-3.5355
IKBKG_S455	-0.873689	0.884857	-3.67832	0.00175534	0.00613455	-1.92554
TTBK1_S540	-0.873714	0.866	-3.44947	0.00365747	0.0113671	-2.46809
SZT2_S1585	-0.874	0.4049	-3.33824	0.00499009	0.0147688	-2.71916
MYO18A_S2045	-0.87435	0.706462	-3.42785	0.00326859	0.0103573	-2.49487
TBC1D8_S1069	-0.874533	0.623818	-4.23136	0.000752635	0.00299538	-0.920215
ARHGEF12_S1389	-0.8748	0.201538	-4.83405	0.000161998	0.000808708	0.503502
RUNDC1_S71	-0.87515	0.300154	-3.56138	0.00245176	0.00815958	-2.21181
LGALS1_S30	-0.875156	0.705	-3.1279	0.00589154	0.0169854	-3.11036
PLEKHG3_S488	-0.875889	1.20807	-2.85716	0.0105792	0.0278183	-3.67419
FOXK1_S466	-0.876629	-0.0238333	-4.49755	0.000379862	0.00167262	-0.297186
UNKL_S15	-0.877067	0.783429	-3.502	0.00259181	0.00854526	-2.30912
SOBP_S699	-0.87715	0.623385	-3.44931	0.00312109	0.00996435	-2.44949
PNISR_S313	-0.877667	0.3831	-2.67542	0.0183443	0.0442378	-3.99005
PTPN14_S314	-0.877956	0.82	-3.21044	0.00491998	0.0145999	-2.93544
GNB2_T29	-0.878083	0.4881	-3.45916	0.00393151	0.0121032	-2.4829
GCFC2_S17	-0.878625	0.478692	-4.25161	0.000555541	0.00231568	-0.735467
SMARCA2_S316	-0.878929	0.426818	-3.65566	0.00240439	0.00803242	-2.05218
HTATSF1_S498	-0.879222	-0.0287857	-3.45233	0.0028919	0.00936015	-2.4166
44079_T13	-0.879244	1.27643	-2.68494	0.0152608	0.0378361	-4.02318
LMNB2_T518	-0.87925	0.3769	-2.97553	0.0101999	0.026951	-3.23791
DST_S415	-0.879667	0.8385	-4.30819	0.000436353	0.0018827	-0.542417
TRIO_S1854	-0.879786	0.376364	-2.64459	0.0185983	0.0447755	-4.05147
YLPM1_S1303	-0.880057	0.455167	-2.83704	0.0120435	0.0309423	-3.71823
AKAP12_S629	-0.880467	1.42021	-2.95659	0.00854267	0.0232111	-3.46907
ENO1_S254	-0.880533	0.401857	-3.47073	0.00277693	0.00905928	-2.37682
THSD1_S453	-0.880756	0.064	-3.79085	0.00136836	0.0049557	-1.67945
SEC16A_Y1390	-0.8814	0.380214	-3.58929	0.00213734	0.00727777	-2.11958
SETD5_S72	-0.8814	0.1973	-2.78377	0.0148538	0.0369657	-3.80575
CHD2_S207	-0.881467	0.138857	-2.95857	0.00850629	0.0231372	-3.46496
DMWD_S652	-0.881978	1.03679	-3.22713	0.0047436	0.014164	-2.89994
KRBA1_S216	-0.882022	0.495214	-3.56536	0.00225337	0.00759716	-2.1716
CAP1_S34	-0.88225	0.4351	-3.30082	0.00537241	0.0157134	-2.79214
DTX3L_S35	-0.882625	0.218154	-2.69595	0.0154537	0.0382134	-3.99943
SIK2_S343	-0.882629	0.478667	-3.58561	0.00253011	0.00837747	-2.19303
LIMCH1_S33	-0.882767	0.591909	-3.82088	0.00171953	0.00603137	-1.74893
WDR62_S33	-0.882778	0.1975	-3.83459	0.00124209	0.00456398	-1.5836
CAMSAP3_T616	-0.882857	0.746818	-3.25515	0.00543193	0.0158691	-2.85791
AAK1_S678	-0.882911	0.532786	-2.84433	0.0108737	0.0284518	-3.70046
TNRC6A_S991	-0.88295	0.130154	-3.63941	0.00207219	0.00709068	-2.04573
TTC7B_S629	-0.883333	0.4955	-3.34293	0.00494416	0.0146608	-2.71002
PEX19_S149	-0.883607	0.723545	-3.67008	0.00233498	0.00783693	-2.02305
WDR37_S252	-0.883733	1.07871	-4.59559	0.000232455	0.00110515	0.0884339
ZNF358_S146	-0.883775	0.158462	-3.30274	0.00427669	0.0129794	-2.75841
CIC_S2318	-0.883956	0.377857	-3.74348	0.00151962	0.00541977	-1.78314
AKAP12_S253	-0.8843	0.805385	-3.16871	0.00569831	0.0165228	-3.03849
PKP4_S382	-0.884333	1.0681	-3.87343	0.00174406	0.0061036	-1.67168
UBXN2B_S234	-0.884667	0.5168	-3.66818	0.00260614	0.0085883	-2.07357
NEFL_S430	-0.884667	0.9173	-2.60111	0.0211863	0.0499327	-4.1281
PTDSS1_S425	-0.885389	0.891462	-3.90756	0.00116263	0.00432553	-1.42533
VPS4B_S93	-0.885644	0.477143	-4.69691	0.000186435	0.00091506	0.310017
SPHK2_S414	-0.885967	0.216455	-3.06935	0.00792175	0.0217764	-3.25927
RIMS4_S255	-0.886425	0.493692	-2.85429	0.0111004	0.0289209	-3.68324
PSEN1_T354	-0.886711	0.254429	-3.33396	0.00375274	0.0116149	-2.67156
DNER_S696	-0.886917	0.5309	-2.66622	0.0186749	0.0449276	-4.00721
HIP1R_S19	-0.88775	0.442083	-3.34739	0.00416856	0.0127125	-2.64445
APC2_S996	-0.887822	0.626143	-4.0137	0.000835655	0.00327344	-1.19027
CNKSR2_S430	-0.8882	0.588786	-2.75381	0.0131895	0.0334138	-3.88465
RPA1_S135	-0.88825	0.4942	-2.74084	0.0161514	0.0397323	-3.86754
FOXK1_S239	-0.888619	0.6467	-3.49951	0.00363112	0.0113044	-2.34449
ZSWIM8_S53	-0.888778	0.435357	-4.74758	0.000167013	0.000830654	0.420612
PGK2_S399	-0.8888	0.570154	-3.6102	0.00220688	0.00747165	-2.10795
ILF3_T469	-0.8892	0.113	-2.76763	0.0133105	0.0336933	-3.8571
SEC62_S357	-0.889375	0.425308	-4.56189	0.000287132	0.0013254	-0.0730958
HM13_T356	-0.8895	0.20925	-3.03939	0.00792685	0.0217875	-3.27203
ASAP2_S822	-0.889711	0.595357	-4.42621	0.000336704	0.00151637	-0.283035
ANKLE2_S662	-0.889822	0.597429	-3.89455	0.00108769	0.00408679	-1.45204
NME1_S145	-0.89085	0.358615	-2.55423	0.0207032	0.0489775	-4.27641
SRRM2_S1541	-0.890917	0.3438	-4.03119	0.00128329	0.00470082	-1.36357
MINK1_S641	-0.891711	0.734643	-5.2171	6.09e-05	0.000345796	1.43671
DCP2_S246	-0.8922	0.131357	-4.07135	0.000735657	0.00293684	-1.06347
DAGLA_S782	-0.892222	0.207571	-3.61751	0.00200803	0.00689573	-2.05813
MAP1B_T939	-0.892333	0.578643	-3.2639	0.0043765	0.0132345	-2.82153
HNRNPM_S701	-0.893075	0.340385	-3.91418	0.00114616	0.00427252	-1.4584
TPD52_S187	-0.893622	0.862071	-3.27954	0.00422891	0.0128618	-2.78811
AMER2_S355	-0.893733	1.02114	-3.94837	0.000965577	0.00369772	-1.33386
MAP1A_S1144	-0.8938	1.16479	-3.91647	0.00103619	0.00392697	-1.40392
NR3C2_S183	-0.89475	0.4696	-3.22078	0.0062915	0.0179409	-2.94793
IARS_S921	-0.89475	0.5256	-2.91075	0.011584	0.029941	-3.54562
PRPSAP1_S244	-0.895889	0.521929	-4.94761	0.000108415	0.00057225	0.855612
WDR13_S70	-0.8964	0.406231	-3.46946	0.00298859	0.00961905	-2.40683
PLEKHA5_S55	-0.896444	0.745286	-4.38556	0.000368122	0.00162983	-0.372346
AHNAK_S210	-0.896725	0.172231	-3.68595	0.00187433	0.00650195	-1.94648
RTF1_S313	-0.8968	0.453714	-3.70662	0.00164878	0.00581051	-1.86372
FMN2_S361	-0.897444	0.761929	-4.07636	0.000727559	0.00291053	-1.05245
TRA2B_T203	-0.897514	0.42275	-4.15828	0.000764826	0.0030385	-1.00062
SKI_S394	-0.897667	0.584071	-3.72699	0.00157611	0.00558761	-1.8192
TTC33_S197	-0.897867	0.406	-4.39145	0.00036339	0.00161064	-0.359396
KCTD12_S256	-0.898393	0.214455	-2.67828	0.0173933	0.0422325	-3.98746
ANAPC2_S314	-0.898511	0.153214	-2.99024	0.00794374	0.021825	-3.39911
SRRM2_S1916	-0.898667	-0.0453	-2.76979	0.0152646	0.0378388	-3.81305
CMKLR1_T342	-0.89955	0.437769	-4.33921	0.000460783	0.00197627	-0.548087
KIAA1522_S728	-0.89975	0.2271	-3.0761	0.00836824	0.0228079	-3.22817
RALGAPA2_S375	-0.90025	0.4514	-3.55296	0.00326845	0.0103573	-2.29929
PIP4P2_S47	-0.900978	0.703	-4.43576	0.000329728	0.00148995	-0.262069
IQSEC1_S941	-0.9015	0.4739	-3.45791	0.00394121	0.0121275	-2.48534
PDE1C_S511	-0.901536	0.678455	-2.84012	0.0125831	0.0321484	-3.67638
AKAP1_T533	-0.902111	0.374929	-4.60348	0.000228489	0.00108809	0.10571
BBS2_S365	-0.902356	0.468286	-3.90032	0.0010739	0.0040448	-1.43939
TANC2_S1545	-0.902571	0.4555	-3.2814	0.00478597	0.0142715	-2.82123
ATP2B1_S1208	-0.902667	0.4806	-3.90434	0.00164208	0.00579397	-1.61124
ATP2B2_S1231	-0.902667	0.4806	-3.90434	0.00164208	0.00579397	-1.61124
L3MBTL3_S624	-0.903171	-0.06175	-3.52397	0.00287924	0.00932664	-2.32089
SQSTM1_S291	-0.90355	0.495231	-3.43286	0.00323356	0.0102649	-2.48428
FBXW9_S18	-0.904575	0.0274615	-4.23729	0.000572823	0.00237543	-0.766136
MCRIP1_S39	-0.905214	0.484545	-4.02478	0.00113905	0.00425115	-1.3063
RCOR3_S246	-0.905775	0.126	-3.5897	0.00230658	0.00775452	-2.15158
SYN3_S470	-0.906178	1.01214	-3.72938	0.0015678	0.00556156	-1.81398
KCNMA1_S1205	-0.906222	0.814571	-2.96207	0.00844226	0.0229879	-3.4577
PIP5K1A_S458	-0.906511	0.896357	-4.37899	0.000373472	0.00164772	-0.386785
DCTN2_S344	-0.907333	0.9169	-2.93107	0.0111309	0.0289832	-3.5068
SRRM2_S1581	-0.907667	0.1425	-3.93178	0.00100167	0.00381118	-1.37029
MAP1B_S831	-0.907733	0.792143	-3.90409	0.00106497	0.00401639	-1.4311
PPP6R1_S531	-0.908178	0.585429	-3.40405	0.00321653	0.0102213	-2.52082
EIF2A_S506	-0.908333	0.445929	-4.49891	0.000287131	0.0013254	-0.123462
WHRN_S245	-0.9084	0.7195	-3.85083	0.00145163	0.00521138	-1.64115
ICE1_S516	-0.909333	0.1971	-4.38489	0.000650187	0.00264137	-0.677797
SOX8_S430	-0.909357	0.490182	-3.34375	0.0045358	0.0136291	-2.68052
CDAN1_S277	-0.909536	0.419545	-3.20327	0.00603622	0.0173454	-2.96144
EIF3B_S85	-0.909583	0.343	-3.57672	0.00311919	0.00996222	-2.25275
OSBP_S351	-0.909689	-0.076	-2.8429	0.0109072	0.0285209	-3.7034
RASAL3_S51	-0.909825	0.878692	-2.62181	0.0180172	0.0435584	-4.14511
ASXL2_S834	-0.910536	0.397182	-4.14121	0.000901439	0.00349312	-1.0716
CLIP2_S42	-0.910675	0.524615	-3.67103	0.00193563	0.00667895	-1.97832
AAGAB_S311	-0.911171	0.349917	-3.95309	0.00117237	0.00435224	-1.42801
TRIM28_S601	-0.911325	0.347615	-3.14744	0.00596307	0.0171572	-3.08269
IQSEC2_S246	-0.9115	0.5649	-3.82195	0.00192843	0.00665909	-1.7724
CEP41_S96	-0.911929	0.565818	-3.15886	0.00660612	0.0186717	-3.04983
NUMB_S241	-0.912	0.523286	-3.40683	0.00319689	0.0101715	-2.51482
NFIC_S304	-0.9124	0.0758333	-2.79983	0.0129998	0.0330287	-3.79167
NUP107_T46	-0.912571	0.584727	-2.88955	0.0113922	0.02954	-3.5803
UBE2E1_S18	-0.912583	0.3218	-2.921	0.0113532	0.0294465	-3.52605
FAM122B_S160	-0.9126	0.4601	-4.07486	0.00117921	0.0043712	-1.29616
TNKS1BP1_S987	-0.9126	0.765071	-3.11295	0.0060866	0.0174678	-3.14191
PSMA2_S7	-0.912822	0.379214	-4.49569	0.000289164	0.00133284	-0.130535
AKAP9_S1642	-0.913107	0.349818	-3.49828	0.00331156	0.0104713	-2.3698
JCAD_S1123	-0.913375	1.18792	-4.22839	0.00066137	0.00268032	-0.815636
CEP170_S1522	-0.913622	0.678929	-4.07467	0.000730284	0.00291969	-1.05617
HSPA4L_S610	-0.91375	0.948667	-3.17689	0.00595369	0.0171327	-2.99342
DCTN2_S128	-0.914133	0.485818	-3.39603	0.00407785	0.0124793	-2.60702
FNIP1_S230	-0.9143	0.283909	-3.29432	0.00501584	0.0148363	-2.81119
USP24_S1943	-0.914675	0.432077	-3.59089	0.00230066	0.00774107	-2.14904
DCLK1_S332	-0.914733	0.914643	-4.07457	0.00073044	0.00291973	-1.05638
NES_S1492	-0.915	0.219214	-3.45335	0.00288543	0.0093422	-2.41441
RAD23A_S102	-0.915083	0.3503	-3.13035	0.00751982	0.0208221	-3.12333
AZI2_S353	-0.915133	0.4205	-5.50976	3.29e-05	0.000204081	2.06008
CEP41_S99	-0.9155	0.315385	-4.10854	0.000754752	0.00300203	-1.04192
PPM1J_S93	-0.916	1.05233	-3.36603	0.004009	0.0122948	-2.64725
LGALSL_S22	-0.916417	0.4001	-3.47641	0.00380012	0.0117471	-2.44915
SEMA4D_S833	-0.916429	0.950583	-4.12749	0.000815338	0.00320382	-1.06472
SCN2A_T1943	-0.916711	1.64171	-3.55284	0.00231661	0.00778433	-2.19882
STMN1_S63	-0.917044	0.945929	-3.25811	0.0044324	0.0133715	-2.83389
PKP4_S395	-0.917543	0.743833	-3.70223	0.00198137	0.00681578	-1.95063
CACNA1E_S1049	-0.917971	0.740083	-4.65249	0.000276857	0.00128592	0.0218325
MAP1A_S1196	-0.9182	0.6647	-3.34017	0.00497115	0.0147235	-2.73393
HMGN3_T10	-0.918343	0.8435	-3.04726	0.00779835	0.0214812	-3.29792
SPHKAP_S872	-0.918486	0.843583	-3.87794	0.00137162	0.00496662	-1.58464
LNP1_S70	-0.9186	0.916929	-3.77195	0.00142683	0.00514151	-1.72084
ATXN2_S772	-0.918667	0.6442	-3.4992	0.00363333	0.0113096	-2.40455
SRRM2_S970	-0.918667	0.0772	-3.13407	0.0074648	0.0206811	-3.11612
LZTS2_S102	-0.9188	0.2542	-2.70896	0.0171863	0.0418053	-3.94648
PRRC2C_S500	-0.91885	0.462846	-4.72467	0.000203729	0.000985545	0.272385
CLN3_S12	-0.919325	0.277538	-3.28423	0.00444988	0.0134122	-2.79724
ANKRD17_S2044	-0.919625	0.285923	-4.05774	0.000841707	0.0032882	-1.15078
ARHGAP23_S677	-0.920178	0.682143	-4.45763	0.000314294	0.00143014	-0.214048
APBA1_S242	-0.920422	0.4215	-4.7586	0.000163068	0.000813243	0.444649
SMARCC2_S286	-0.92045	0.153231	-3.10548	0.00652147	0.0184738	-3.16968
G3BP2_S163	-0.920756	0.335714	-2.54224	0.0205829	0.0487326	-4.30543
SYNPO_S685	-0.920844	0.572571	-4.11434	0.000669005	0.00270535	-0.968887
FOXK2_S373	-0.921267	0.356643	-2.98438	0.00804494	0.0220519	-3.4113
AHNAK2_S294	-0.921978	0.7865	-3.38994	0.00331798	0.0104834	-2.55121
TANC2_S1824	-0.922	0.4587	-3.6415	0.00274632	0.00897394	-2.12585
HOOK3_S238	-0.922625	0.894769	-4.33305	0.000466871	0.0019994	-0.561248
ERBIN_S644	-0.922657	0.320417	-3.50243	0.00301225	0.00967819	-2.36551
SOX9_S231	-0.924	0.0764	-3.08675	0.00819461	0.022408	-3.20763
DIP2B_S153	-0.924057	0.789833	-2.80699	0.0128103	0.0326253	-3.77756
TTBK1_S456	-0.92425	1.32917	-3.35482	0.00410428	0.0125469	-2.62918
MRPS36_S61	-0.9245	0.5896	-3.06331	0.00858182	0.0233081	-3.07011
TICAM2_S22	-0.925286	0.39975	-4.65338	0.000276352	0.00128387	0.0236752
PKN3_S544	-0.9257	0.499462	-3.19552	0.00538095	0.0157361	-2.98268
SPTAN1_S572	-0.925775	0.583308	-4.27123	0.000532735	0.00223261	-0.693489
CTNND1_S47	-0.926778	0.512786	-3.80074	0.00133872	0.00486933	-1.65778
PTS_S19	-0.927289	0.593714	-4.24424	0.000502331	0.00212329	-0.683095
IRS2_T544	-0.927567	0.196545	-3.50772	0.00324851	0.0103066	-2.38203
NUMA1_S1757	-0.9278	0.701154	-4.07326	0.000814118	0.00319965	-1.11752
TSC22D4_S370	-0.927833	0.5437	-3.7828	0.00208183	0.00711762	-1.84904
DLC1_S1296	-0.927889	0.5235	-3.95906	0.000942991	0.00362426	-1.31035
PRRC2A_S380	-0.927956	0.321143	-4.62787	0.000216662	0.00103963	0.159072
USP5_T623	-0.9284	1.20643	-4.15794	0.000607616	0.0024966	-0.872961
ATP7A_S357	-0.928511	0.4775	-3.83638	0.00123717	0.00454839	-1.57967
MAP7D1_S41	-0.9291	0.560182	-3.98539	0.00123314	0.00453524	-1.41621
PCM1_S1811	-0.929143	-0.0267273	-2.79906	0.0136642	0.0344304	-3.75584
FBXW5_S275	-0.929875	0.7174	-3.14332	0.00732991	0.0203661	-2.91642
SRRM2_T2104	-0.930133	0.0741429	-3.099	0.00627419	0.0179067	-3.17129
NEURL4_S902	-0.930333	0.705071	-3.84865	0.00120401	0.00444187	-1.55276
C21orf2_S136	-0.930567	0.333182	-4.53021	0.000415974	0.00180677	-0.322028
BUB3_S211	-0.930775	0.674385	-4.8616	0.000152939	0.000769583	0.561571
ALAD_S244	-0.931222	1.05964	-3.26096	0.00440475	0.013302	-2.8278
CLCC1_S509	-0.931378	0.522143	-3.88021	0.00112279	0.0041952	-1.48353
ZFR_S722	-0.9315	0.4299	-4.02408	0.00130109	0.00475307	-1.37742
BPTF_S2339	-0.932156	0.365643	-3.84837	0.00120478	0.00444389	-1.55339
DCLK2_S358	-0.932175	0.389846	-3.61892	0.00216579	0.00735356	-2.08939
DOP1B_S556	-0.932267	0.340909	-4.65176	0.000327663	0.00148128	-0.0806379
NAP1L4_S125	-0.932844	0.457286	-5.03226	9.04e-05	0.000487639	1.0388
KALRN_S2237	-0.933156	0.808286	-3.73648	0.00154335	0.00549078	-1.79845
KHNYN_S394	-0.933689	0.746429	-4.11856	0.000662808	0.00268453	-0.959616
DIP2B_S145	-0.933889	0.714357	-3.88224	0.00111775	0.00418027	-1.47908
APBB1_S347	-0.934044	1.28286	-3.43667	0.00299351	0.00962988	-2.45045
OSBPL10_S30	-0.934229	0.0721667	-3.05587	0.00766004	0.0211638	-3.28053
SPECC1_S241	-0.934675	0.473385	-3.90735	0.00116314	0.00432553	-1.47303
YBX3_S203	-0.934775	0.118846	-3.19093	0.00543408	0.0158719	-2.99225
SNX24_S116	-0.934844	0.250571	-4.95959	0.000105659	0.000559757	0.881558
SPAG9_S283	-0.935	0.316	-3.31011	0.00527489	0.0154731	-2.77404
CTIF_S18	-0.935417	0.6425	-2.92462	0.0112727	0.0292678	-3.51912
MAP1B_T1334	-0.9355	0.722917	-2.86044	0.0114775	0.0297191	-3.6298
CAP1_S25	-0.935933	0.963909	-2.91316	0.0108631	0.0284276	-3.56645
PKP4_S132	-0.936067	0.871357	-4.56687	0.000247495	0.00116702	0.0255171
AEBP2_S206	-0.936089	0.391571	-5.31839	4.92e-05	0.000287128	1.65343
SUGP2_S771	-0.936644	-0.0510714	-3.07042	0.00667638	0.0188359	-3.23139
HECTD4_S1395	-0.936844	0.867857	-4.53598	0.000264772	0.0012372	-0.0421728
SLC23A2_S71	-0.936875	0.563333	-4.16936	0.000747442	0.00297648	-0.938218
MLLT6_S258	-0.937083	0.492	-3.15697	0.00713533	0.0199161	-3.07177
GPRIN1_S799	-0.93725	0.447769	-3.93538	0.00109503	0.00410797	-1.41299
USP31_S1111	-0.9375	0.542364	-3.69271	0.00223006	0.00753495	-2.00826
PPP1CA_S336	-0.937543	0.3355	-4.58684	0.000316475	0.00143922	-0.113129
ZZEF1_S2444	-0.937667	0.811786	-4.40823	0.00035025	0.00156306	-0.322531
KRBA1_S136	-0.937667	0.2346	-3.16106	0.00707798	0.0197724	-3.06384
ANKRD13C_T413	-0.937867	0.821714	-4.1828	0.000575189	0.00238279	-0.818267
MAST3_S146	-0.938083	0.9496	-3.59799	0.00299141	0.00962659	-2.21108
TPGS1_S266	-0.938089	0.794857	-4.20421	0.000548655	0.00229123	-0.771147
MPRIP_S228	-0.938111	1.03407	-2.9268	0.00910923	0.0245257	-3.53078
AKAP12_S286	-0.938222	0.901143	-3.88928	0.00110046	0.00412326	-1.46362
TGOLN2_S352	-0.938244	0.270357	-3.64583	0.00188615	0.00653845	-1.99643
VCPIP1_T761	-0.938286	0.719091	-3.73166	0.00206051	0.00705669	-1.89859
WNK1_S2289	-0.9385	0.990417	-4.25903	0.000620728	0.00254167	-0.752045
RRN3_S170	-0.938829	0.64625	-2.98475	0.00887828	0.0240012	-3.42378
APC_T1456	-0.939467	0.547143	-4.82475	0.000141308	0.000717143	0.588747
KIAA1217_S1044	-0.9395	1.04045	-4.04456	0.00109459	0.00410735	-1.29668
RB1CC1_S653	-0.939622	0.240643	-4.03598	0.000795488	0.00313928	-1.14127
MTCL1_S1102	-0.939675	0.476462	-3.57683	0.00237146	0.00793954	-2.17896
NDRG2_S371	-0.940444	0.670571	-3.07318	0.00663653	0.0187409	-3.2256
SH3BP1_S586	-0.940578	0.526857	-3.89769	0.00108016	0.00406531	-1.44515
SHROOM2_S921	-0.940629	0.3355	-4.89329	0.000170155	0.000843994	0.513889
NUCKS1_S130	-0.940975	0.352462	-4.06616	0.000826629	0.00324549	-1.13274
RBM10_S801	-0.941289	0.319714	-3.02236	0.00741019	0.0205637	-3.33209
MAGI1_S1044	-0.941844	0.0590714	-4.64189	0.000210141	0.00101125	0.189762
PDE4A_S209	-0.942444	1.08986	-4.05726	0.000758925	0.00301684	-1.09446
HIVEP3_S682	-0.942625	0.340417	-3.81913	0.00155116	0.00550984	-1.66703
DBN1_S385	-0.942911	-0.000642857	-2.63001	0.0171323	0.0417043	-4.13262
TUBGCP3_S512	-0.9435	1.0576	-3.02795	0.00920047	0.0247383	-3.32097
DMTN_S333	-0.943844	1.30736	-3.91079	0.0010493	0.00396398	-1.41639
NDRG2_S350	-0.944044	1.06029	-3.57617	0.00220019	0.00745402	-2.14811
ZDHHC5_S380	-0.944467	0.551357	-3.57027	0.00222907	0.00753414	-2.16094
CASKIN1_S420	-0.944583	0.778	-3.27399	0.00566447	0.0164483	-2.84441
TP53BP1_S1295	-0.944911	-0.237357	-3.13557	0.00579391	0.0167518	-3.09416
TREX1_S169	-0.94525	-0.0258	-2.83043	0.0135585	0.034224	-3.51302
CFAP97_S330	-0.945657	0.490833	-3.69716	0.00200255	0.00688042	-1.96118
FOXK1_Y310	-0.94575	0.068	-3.07385	0.0069758	0.0195412	-3.23503
OTUB1_S16	-0.946075	0.391	-3.70643	0.00179339	0.00625073	-1.90278
TMEM26_T367	-0.94625	0.118	-3.23222	0.00615107	0.0176152	-2.92569
AFF4_S620	-0.946689	0.309786	-3.09551	0.00632209	0.0180052	-3.17866
PML_S527	-0.947556	0.620143	-3.79686	0.00135027	0.00490239	-1.66628
JCAD_S255	-0.947689	0.705429	-3.30601	0.00399029	0.012256	-2.73147
NOP56_S569	-0.948178	0.252143	-3.26725	0.00434445	0.0131458	-2.81437
SACS_S4264	-0.948422	0.4405	-4.18286	0.000575115	0.00238279	-0.818139
CCNT2_S536	-0.948429	0.271545	-4.01091	0.00117132	0.00434995	-1.33429
SYNPO_S525	-0.948533	0.737571	-3.79452	0.0013573	0.00492214	-1.67142
RND3_S222	-0.948867	0.533786	-2.65342	0.0163097	0.0400353	-4.08611
RBM25_S683	-0.949067	0.716273	-2.90488	0.0110458	0.028816	-3.58261
PCNT_S2352	-0.949075	0.234846	-4.30679	0.000493773	0.00209063	-0.6174
GSN_S600	-0.949422	0.798143	-3.96075	0.000939483	0.00361552	-1.30665
CTNND2_S532	-0.949578	0.931643	-4.68052	0.000193199	0.000943209	0.274201
MAP1B_S1819	-0.949775	0.656077	-2.69474	0.0154925	0.038286	-4.00182
RAPGEF2_S1091	-0.950689	0.860357	-5.08213	8.13e-05	0.00044492	1.14646
DPYSL2_S622	-0.951025	1.00585	-3.43876	0.00319272	0.0101628	-2.47179
ZFYVE26_S1764	-0.95195	0.455615	-4.07802	0.000805837	0.00317391	-1.10731
PSIP1_S105	-0.952125	0.31475	-4.36997	0.00049368	0.00209063	-0.522178
FOXK1_S243	-0.953156	0.412143	-3.7964	0.00135166	0.0049058	-1.6673
PIN1_S42	-0.9535	0.6231	-3.73418	0.00228976	0.00770952	-1.94427
SLC38A10_S997	-0.953711	0.2625	-2.97828	0.00815184	0.0222995	-3.42401
MARK2_T596	-0.95375	0.205333	-3.13168	0.00654214	0.0185168	-3.08533
CLK3_S224	-0.9538	0.390583	-3.45786	0.00330729	0.0104611	-2.45774
ATG2B_S1016	-0.954025	0.174692	-3.31037	0.00420728	0.0128132	-2.7424
MATR3_S766	-0.954333	0.4245	-4.1829	0.000575058	0.00238279	-0.81804
SLX4_S601	-0.95475	0.4046	-3.50995	0.0035572	0.0111075	-2.3835
FMN1_S530	-0.955875	0.398	-3.3302	0.00432136	0.0130874	-2.67978
GMIP_S234	-0.956067	0.533214	-4.82566	0.000141029	0.000716268	0.590736
GPRIN3_S32	-0.95615	0.417	-3.20662	0.00525473	0.0154342	-2.95955
SYN1_S494	-0.956375	0.788538	-3.11968	0.00632703	0.0180142	-3.14028
DLG2_S519	-0.956756	0.948857	-4.31877	0.000426322	0.00184691	-0.519168
LMNA_S603	-0.956825	0.452615	-3.46113	0.00304265	0.00976152	-2.42446
PTK2_S974	-0.957022	0.704429	-5.08726	8.04e-05	0.000440933	1.15752
LATS2_S408	-0.95745	0.23	-3.78371	0.00151817	0.00541652	-1.73766
TANC2_S129	-0.957756	0.6775	-4.23698	0.000510431	0.00214942	-0.699068
ZFPM2_S900	-0.95875	0.4905	-3.1032	0.00793314	0.0217988	-3.17583
BCAR1_Y408	-0.958978	0.109286	-2.64387	0.0166404	0.0407184	-4.1051
ARHGAP20_S704	-0.959511	0.661429	-5.18594	6.51e-05	0.000366575	1.36984
SMARCAL1_S198	-0.959571	0.589636	-3.76252	0.00193545	0.00667895	-1.8362
TPM4_S206	-0.960743	0.480833	-4.54988	0.000341284	0.00153562	-0.189241
HERC1_T1429	-0.96075	0.497231	-4.27795	0.00052514	0.00220629	-0.679108
TSHZ3_S682	-0.961244	0.234143	-4.67136	0.000197088	0.000958018	0.254179
CCNL1_S335	-0.961644	0.141	-3.05536	0.00689847	0.0193622	-3.26301
SRRM2_S780	-0.962089	0.0122857	-3.17456	0.00532138	0.0155823	-3.01163
ANK2_S1243	-0.962393	0.432182	-3.74288	0.00201413	0.00691548	-1.87591
SRPK1_S51	-0.962911	0.305214	-4.21218	0.000539101	0.00225655	-0.753618
SORBS2_S399	-0.962975	0.628	-3.38848	0.00355739	0.0111075	-2.57799
TNS1_S547	-0.963167	0.5799	-3.03172	0.00913257	0.0245737	-3.31372
RPS6KA4_S682	-0.964125	0.462308	-3.62402	0.00214207	0.00729144	-2.07851
BCL7C_T118	-0.964725	0.619077	-3.55645	0.00247794	0.00823177	-2.22228
HSPA8_S541	-0.965156	0.757857	-4.64079	0.000210646	0.00101293	0.187351
TANGO6_S556	-0.965178	0.610071	-4.77455	0.000157527	0.000789713	0.479419
PLEKHM3_S350	-0.9652	0.825286	-4.0834	0.000716334	0.00286847	-1.03697
RANBP3_S108	-0.965422	0.333429	-3.73268	0.00155641	0.00552554	-1.80677
STRIP2_S318	-0.966578	0.797571	-5.73386	2.07e-05	0.000138066	2.53124
TAB3_S103	-0.966689	0.859643	-4.00903	0.000844319	0.00329713	-1.20052
ABLIM3_S394	-0.966867	0.685357	-3.60234	0.00207654	0.00710196	-2.09118
BCKDHA_S343	-0.966886	0.336417	-2.9283	0.00997827	0.0264551	-3.53682
AMOTL2_S241	-0.967083	0.9205	-3.46099	0.00391738	0.0120744	-2.47932
MTCL1_S1195	-0.967444	0.516929	-3.60035	0.00208569	0.00712961	-2.0955
HACD3_S114	-0.967556	0.33	-2.79502	0.0120817	0.0310207	-3.80107
KAT2B_S117	-0.9676	0.3756	-3.45855	0.00393629	0.012116	-2.50251
BCL9L_S88	-0.968083	0.7731	-4.40183	0.000629556	0.00257155	-0.645188
ZBTB18_S166	-0.968167	0.4759	-3.95008	0.00150219	0.00536328	-1.52186
GOLGA4_T31	-0.968943	0.290417	-3.99519	0.00107381	0.0040448	-1.34028
PSMA5_S56	-0.969267	0.9495	-3.85545	0.00118602	0.0043916	-1.53784
PDE4C_S641	-0.969429	1.31191	-4.4108	0.000526639	0.00221167	-0.530752
MAP1A_T2042	-0.970417	1.28	-3.13894	0.00739351	0.0205231	-3.10669
GPRIN1_S914	-0.970571	0.820636	-3.31588	0.00480057	0.0143066	-2.7364
SRGAP2_S796	-0.970775	0.753	-4.02714	0.000898911	0.00348466	-1.21637
PLCG1_S1228	-0.970786	0.103273	-2.99422	0.00922316	0.0247894	-3.37543
UHRF1BP1_T282	-0.970825	0.502231	-3.84439	0.00133206	0.00485056	-1.60784
POLR2A_S1833	-0.970857	0.142333	-4.05635	0.000945332	0.0036311	-1.21284
SRRM2_S436	-0.971275	0.289308	-4.75331	0.00019184	0.000937934	0.332991
BRSK1_S450	-0.971464	0.509455	-2.79116	0.0138823	0.0348896	-3.77109
DPYSL2_S645	-0.971675	0.917154	-2.82028	0.0119219	0.0306689	-3.7517
TTC28_S1372	-0.972171	0.8315	-3.33126	0.00431179	0.0130604	-2.71882
CSNK1G3_S346	-0.9726	0.5291	-2.77531	0.015101	0.0374792	-3.8217
PGAM1_S31	-0.9729	0.686308	-4.75207	0.000192341	0.000939702	0.330359
USP47_T1015	-0.973229	0.282917	-4.08849	0.000884176	0.0034368	-1.1459
CNPY3_S290	-0.973583	0.5079	-3.7796	0.0020949	0.00715625	-1.8553
FOXK1_S257	-0.973825	0.561077	-4.4713	0.000347896	0.001556	-0.26605
PRKAB2_S184	-0.973975	0.311769	-4.44086	0.00037113	0.0016399	-0.330978
JCAD_S917	-0.974	0.710818	-4.04512	0.00109337	0.0041043	-1.26527
CCP110_S372	-0.97465	1.08638	-4.62479	0.000251405	0.00118214	0.0606042
ESYT1_S637	-0.975311	0.637786	-3.25993	0.00441477	0.0133276	-2.83001
TUBB_S60	-0.97575	0.6485	-3.00697	0.00847853	0.023071	-3.33728
TERF2IP_T230	-0.975756	0.331071	-4.38123	0.000371638	0.00164143	-0.38186
BCAR3_S317	-0.976429	0.688583	-3.16581	0.00609289	0.0174833	-3.0575
CCDC92_S211	-0.976933	0.845429	-5.43722	3.83e-05	0.000231849	1.90638
PLEC_T4623	-0.977125	0.263308	-4.11478	0.000744708	0.00296677	-1.02854
CROCC_S1451	-0.9773	0.492615	-4.96616	0.000123021	0.000636512	0.78138
MACF1_S3850	-0.977533	0.492214	-4.43439	0.000330721	0.00149376	-0.26508
FLRT2_S651	-0.9776	0.650667	-4.27156	0.000604858	0.00248678	-0.765167
NR3C2_S283	-0.978417	0.6408	-3.97691	0.00142585	0.00513896	-1.46946
CKAP5_T832	-0.978422	0.351786	-3.37582	0.00342274	0.0107621	-2.58162
ABLIM3_S503	-0.978556	0.789071	-5.05633	8.59e-05	0.000466512	1.09079
RANBP3_T363	-0.979022	0.257571	-2.90439	0.00955929	0.0255599	-3.57706
YEATS2_S520	-0.979222	0.8305	-3.37221	0.00345005	0.010825	-2.58939
MAP6D1_S167	-0.979833	0.8504	-2.91871	0.0114043	0.0295637	-3.53041
EIF3A_S1336	-0.98	0.273	-5.07403	8.27e-05	0.000451953	1.12899
LYST_S2627	-0.9802	0.5145	-4.4488	0.000575788	0.00238478	-0.572071
PCYT1B_S335	-0.981143	0.958364	-4.51584	0.000427915	0.00185264	-0.321316
SYBU_S555	-0.981267	0.645214	-3.77171	0.00142757	0.00514151	-1.72136
DAXX_S190	-0.981457	-0.105083	-2.87409	0.0111592	0.0290291	-3.64478
SNX17_S336	-0.981556	0.355	-4.8004	0.00014895	0.000751761	0.535747
SETX_S1017	-0.981825	0.638	-3.99251	0.00096839	0.00370625	-1.29058
BSN_T2043	-0.982475	0.685	-3.05816	0.00721261	0.0200873	-3.26739
COPS5_S284	-0.983067	0.624818	-4.49137	0.000449077	0.00193223	-0.39941
VPS13D_S2671	-0.9834	0.212769	-3.71889	0.00174584	0.0061077	-1.87617
BSCL2_S333	-0.983629	1.05358	-3.49092	0.00308583	0.00987524	-2.38934
ALS2_T510	-0.984533	0.945714	-4.28052	0.000463757	0.00198733	-0.603288
SLC4A4_S336	-0.9846	0.0515	-4.17962	0.000963351	0.00369046	-1.09234
KIAA1211L_S45	-0.984607	1.41782	-3.70342	0.00218209	0.00740389	-1.95567
HDGF_S156	-0.985429	0.162091	-3.87296	0.00154748	0.0055016	-1.61294
CEP135_T1127	-0.985567	0.480182	-4.01599	0.00115939	0.00431519	-1.35438
PPP1R11_T75	-0.986044	0.732286	-4.24181	0.000505022	0.00213232	-0.68843
AFF4_S487	-0.9868	0.409571	-4.55742	0.000252655	0.00118719	0.00481367
EIF2AK2_S340	-0.987067	0.211143	-4.57258	0.000244424	0.00115389	0.0380451
RILPL1_T268	-0.987286	0.833273	-3.5273	0.00312162	0.00996448	-2.31129
PCDHGC3_T763	-0.9877	0.0365455	-3.98765	0.00122753	0.00451874	-1.41164
PDE4A_S346	-0.987889	0.615071	-4.78364	0.000154454	0.000775848	0.499242
TACC1_S283	-0.9882	1.12392	-4.11692	0.000741304	0.00295554	-1.02396
SMARCE1_S362	-0.9882	0.0198182	-3.19249	0.00616996	0.0176618	-3.01471
BRPF1_S462	-0.988333	0.292357	-3.92172	0.00102423	0.00388676	-1.3924
CCNYL1_S121	-0.989	0.629083	-3.22183	0.00542057	0.0158382	-2.90178
RNF169_S12	-0.989467	0.741909	-3.37457	0.00425998	0.0129424	-2.65017
BCLAF1_S287	-0.989536	0.0294545	-2.77447	0.0143544	0.0359582	-3.80327
SRCIN1_S45	-0.989733	0.887857	-4.23852	0.000508698	0.00214301	-0.695671
BAD_S99	-0.989889	0.435357	-3.93792	0.000988146	0.00376827	-1.3568
TOMM70_S91	-0.989933	0.632786	-5.16907	6.75e-05	0.000378167	1.33362
IWS1_S398	-0.990125	0.372308	-4.4668	0.000351237	0.00156642	-0.275648
CEP170_S379	-0.990125	-0.147692	-3.85922	0.00129017	0.00472088	-1.57609
PFN1_T93	-0.9903	0.576364	-3.41288	0.00394038	0.0121267	-2.57313
ILDR2_S569	-0.9905	0.892583	-4.62456	0.00029305	0.00134709	0.00263374
USP9X_S1600	-0.990533	0.488571	-5.32897	4.81e-05	0.000281845	1.67602
C16orf70_S270	-0.991625	1.1718	-3.5701	0.00316007	0.010076	-2.08942
BCLAF1_S290	-0.991667	0.2615	-4.34684	0.000400803	0.00175144	-0.457444
MTX3_T298	-0.991833	0.6296	-3.97593	0.00142856	0.00514231	-1.47138
AKAP1_T70	-0.99225	0.858615	-5.56176	3.64e-05	0.000222295	2.01324
HECTD1_S1772	-0.993311	0.530357	-4.4167	0.000343801	0.00154247	-0.303922
WDR24_T581	-0.993417	0.7123	-4.49336	0.000529153	0.00221991	-0.469374
PCM1_S908	-0.9935	0.358727	-2.83097	0.0128167	0.0326375	-3.69412
FAM171A1_S849	-0.993511	1.44029	-4.42851	0.000335011	0.00150942	-0.277988
HP1BP3_S74	-0.993875	0.579583	-2.73542	0.0148319	0.0369296	-3.87576
PLEKHH1_S84	-0.993917	1.0111	-2.99551	0.00980689	0.0260749	-3.38333
PCM1_S470	-0.994156	0.2765	-2.8584	0.0105511	0.0277627	-3.67165
UBR4_S2719	-0.994756	0.380286	-5.2113	6.17e-05	0.00034929	1.42428
ATN1_T630	-0.994893	0.436364	-3.22006	0.00583372	0.0168565	-2.92797
PCDH17_S890	-0.995133	0.539	-3.82844	0.0016934	0.00594993	-1.73363
NCOA1_S22	-0.995511	0.189571	-4.33578	0.000410668	0.00178719	-0.481762
TGFB1I1_S403	-0.995533	0.912786	-4.67238	0.00019665	0.000956583	0.256411
CHTF18_S64	-0.99625	0.130417	-3.54591	0.00274976	0.00898229	-2.23463
KIAA1109_T3996	-0.996333	0.9015	-4.41063	0.000348413	0.00155688	-0.317264
ATP8A1_S25	-0.996525	1.47385	-4.05931	0.000838888	0.00328037	-1.14743
SYN3_S475	-0.996533	1.42543	-3.53691	0.00239957	0.00801765	-2.23341
TIAM1_S1437	-0.996833	0.469727	-3.96622	0.00128175	0.00469601	-1.45496
GAL_S116	-0.996867	0.936643	-5.39468	4.19e-05	0.000250283	1.81601
PPM1J_S66	-0.9971	0.93	-4.17056	0.000660772	0.00267843	-0.909031
PHF8_S804	-0.997257	0.410333	-3.9141	0.00127181	0.00466301	-1.50928
MVB12B_S201	-0.997571	0.480818	-4.90326	0.000201029	0.000975293	0.442951
STRIP1_S335	-0.997622	0.472929	-5.10915	7.67e-05	0.000423102	1.20468
RAB3GAP1_T915	-0.9977	0.856769	-5.13031	8.76e-05	0.00047452	1.1245
PPP1R7_S322	-0.998975	0.723154	-5.29986	6.19e-05	0.000350341	1.47612
MAP1A_S667	-0.999333	1.31243	-3.38315	0.00336795	0.0106097	-2.56583
CDK13_S395	-0.999357	0.471455	-2.83952	0.0125984	0.0321712	-3.67755
SENP3_S181	-0.999511	0.486143	-3.18404	0.00521234	0.0153208	-2.99153
MFF_T115	-0.999743	0.818583	-4.20674	0.000691702	0.00278477	-0.899839
DNPEP_T221	-1.00022	0.473923	-3.88043	0.00123257	0.00453395	-1.53069
BLVRB_S82	-1.00055	0.626923	-4.18803	0.000636511	0.00259365	-0.871623
MAP1B_S339	-1.00058	0.861429	-2.8936	0.00978342	0.0260383	-3.59929
OGFRL1_S382	-1.00085	0.828308	-4.93449	0.000131392	0.00067345	0.714886
MACF1_S35	-1.00093	0.751154	-4.90355	0.000140131	0.000712602	0.649861
CRMP1_T623	-1.0024	0.927	-3.305	0.00399921	0.0122741	-2.73365
HNRNPUL2_S185	-1.00257	0.342833	-5.22075	8.87e-05	0.000478945	1.17417
BLOC1S3_S65	-1.00278	0.580643	-4.44654	0.000322028	0.00146039	-0.238401
TTC28_S1380	-1.00282	0.493909	-3.49816	0.00331234	0.0104713	-2.37003
CASKIN1_T1065	-1.00421	0.853545	-4.45062	0.000486727	0.00206992	-0.451272
SHF_S135	-1.00449	0.714143	-3.507	0.00256333	0.00846799	-2.29827
PADI2_S536	-1.00458	0.6385	-3.20148	0.00653567	0.0185063	-2.98542
ARHGAP39_S604	-1.00467	0.689462	-4.97818	0.00011999	0.000624194	0.806584
FMN2_S509	-1.00468	0.394091	-3.02274	0.00870597	0.0235975	-3.31929
RTN3_S243	-1.00484	2.33257	-2.90021	0.0096455	0.025746	-3.58567
PIP4P2_S33	-1.00534	0.61425	-4.32491	0.000541748	0.00226568	-0.654451
SRRM2_S1404	-1.00588	0.206	-4.45873	0.000357305	0.00158805	-0.292854
TANC2_S1446	-1.00591	0.669857	-5.32474	4.85e-05	0.000283799	1.66698
CDK17_S122	-1.0063	0.372462	-4.22404	0.000589289	0.0024327	-0.7945
NR3C2_S703	-1.0065	0.4744	-4.09723	0.0011293	0.00421878	-1.23493
GNG5_T50	-1.00675	0.276417	-4.05829	0.000941519	0.0036199	-1.16917
SRRM2_T792	-1.007	0.1867	-3.39213	0.00448692	0.0135097	-2.61395
CHD2_S1369	-1.00703	0.329833	-4.27716	0.000597887	0.00246204	-0.753523
TTC7B_S202	-1.00743	0.683091	-3.83269	0.00167888	0.00590315	-1.69433
CNOT3_S299	-1.00765	0.0776923	-3.21889	0.0051185	0.0150722	-2.93393
FAM234B_S62	-1.00778	0.616857	-5.59559	2.75e-05	0.000175959	2.2412
LASP1_S167	-1.00843	0.44425	-3.59679	0.00247152	0.00821991	-2.16983
GPHN_S194	-1.00847	0.4925	-4.6491	0.000206867	0.000997992	0.205531
CTTNBP2_S557	-1.0088	0.894667	-4.43079	0.000435622	0.00187995	-0.435129
NME1-NME2_S237	-1.00911	0.44025	-4.40424	0.000460061	0.00197401	-0.49007
AKAP13_S1507	-1.00942	0.730714	-3.38244	0.00337326	0.0106214	-2.56737
BRPF1_S75	-1.00967	-0.2902	-2.66599	0.0186835	0.0449375	-4.00765
PLEC_S1435	-1.00969	0.641286	-4.64188	0.000210146	0.00101125	0.189735
OTUB1_S18	-1.00975	0.781385	-4.4514	0.000362912	0.00160888	-0.308493
SEC16A_T1427	-1.00975	0.3956	-3.53954	0.00335591	0.0105767	-2.32557
IWS1_S400	-1.00976	0.120929	-3.05862	0.0068497	0.0192441	-3.25616
ATP13A3_S98	-1.00987	1.003	-4.67168	0.000196947	0.000957563	0.254898
NDRG1_S378	-1.01009	0.965143	-3.18503	0.00520106	0.0152899	-2.98943
RBM12B_S710	-1.01025	0.48225	-3.93914	0.00120701	0.00445133	-1.41718
KIF21B_T1237	-1.011	0.7551	-4.00828	0.00134158	0.00487535	-1.40824
USP34_S1469	-1.01124	0.165286	-5.60326	2.71e-05	0.000173361	2.25733
CPPED1_T133	-1.01139	0.967364	-3.66224	0.00237244	0.00794151	-2.03888
VPS50_S494	-1.01171	0.759786	-4.86215	0.000130336	0.000669551	0.670111
HCN2_S793	-1.01277	0.706846	-3.33459	0.00399408	0.0122621	-2.69149
FYN_S21	-1.01296	0.625786	-3.9529	0.00095593	0.00366622	-1.32389
HSPA8_S362	-1.01307	0.774182	-4.58221	0.000375527	0.0016557	-0.189424
IQSEC1_S91	-1.0134	0.908364	-4.06268	0.00105541	0.0039846	-1.2601
CCDC177_S304	-1.01356	0.556571	-3.61598	0.00201487	0.00691687	-2.06148
ELMSAN1_S700	-1.0138	0.567182	-2.61995	0.0195302	0.0466292	-4.1307
EML4_S151	-1.01384	0.557357	-3.63076	0.00195008	0.00672287	-2.02928
DENR_S73	-1.01388	0.545923	-3.6945	0.0018401	0.00638868	-1.92823
NUP58_T331	-1.0145	0.449091	-4.12844	0.000924839	0.00356461	-1.09733
CLINT1_T294	-1.01456	0.466214	-3.08436	0.00647723	0.0183743	-3.20211
SEC24B_S1254	-1.01471	0.469714	-4.52732	0.000269834	0.00125794	-0.0611676
MYO9B_S2049	-1.01558	0.4006	-3.85868	0.00179495	0.00625455	-1.70052
ARHGAP1_S50	-1.01649	0.632857	-3.38069	0.00338626	0.010659	-2.57114
PKM_S201	-1.01678	0.918643	-4.44593	0.000322458	0.00146168	-0.239739
RASAL2_S804	-1.017	1.05185	-3.646	0.00204294	0.00700169	-2.03168
MAP1A_S909	-1.01771	1.80764	-3.44734	0.00292392	0.00944253	-2.4274
IFT140_S360	-1.01813	0.765714	-5.41874	3.98e-05	0.000240009	1.86714
ZNF687_S266	-1.01851	0.636357	-3.41987	0.00310637	0.00992364	-2.4867
USP24_S2081	-1.01852	0.519385	-3.38204	0.00360698	0.0112449	-2.59157
RASGRP2_S117	-1.0186	0.407	-4.13893	0.000905582	0.00350648	-1.1063
MON1B_S59	-1.01862	0.830429	-4.04291	0.000783382	0.00309879	-1.12602
EPS15L1_S255	-1.01944	0.383357	-4.90439	0.000118987	0.000620097	0.761862
MYRIP_S638	-1.01964	0.420364	-2.75962	0.0147873	0.0368413	-3.83184
PRKAA2_S355	-1.01982	0.915385	-5.03908	0.000105766	0.000560177	0.934101
KCND2_S548	-1.02022	0.692857	-4.76836	0.000159655	0.00079899	0.465923
RAPGEF1_S670	-1.0207	0.764923	-3.89434	0.00119619	0.0044187	-1.5009
CEP170_S930	-1.02117	0.361083	-4.46133	0.000409147	0.00178095	-0.371998
PRR18_S47	-1.02171	1.39921	-2.84923	0.0107604	0.0282065	-3.69044
PUM1_S229	-1.02258	-0.0537	-3.60274	0.0029636	0.00954928	-2.20177
PAM_S975	-1.02297	0.355182	-3.74618	0.00200068	0.00687634	-1.90009
SUDS3_S234	-1.02323	0.327083	-4.28026	0.000594077	0.00244946	-0.747102
SESN1_S373	-1.02333	0.608	-4.05721	0.0012202	0.00449651	-1.31285
PKP4_T412	-1.02425	1.16231	-3.25555	0.00473209	0.014136	-2.85732
THY1_T26	-1.0245	0.6137	-3.71471	0.0023788	0.00796146	-1.9824
PURB_S100	-1.02495	0.294538	-3.78087	0.0015275	0.005444	-1.74374
CIAPIN1_T136	-1.02517	1.02142	-4.58225	0.000319449	0.00145065	-0.122565
CBARP_S299	-1.02553	0.422071	-3.37426	0.0034345	0.0107906	-2.58497
MAP1A_T2363	-1.02587	1.39929	-2.87548	0.0101715	0.0268937	-3.63657
PHIP_S1783	-1.02624	0.239929	-3.64095	0.00190663	0.00659675	-2.00707
ATXN1_Y247	-1.02727	0.403786	-3.84025	0.00122662	0.00451622	-1.57119
DTWD2_S132	-1.02764	0.691455	-3.95165	0.00132	0.00481166	-1.45395
PCM1_S576	-1.02777	0.283333	-3.30569	0.00454876	0.0136612	-2.77136
EFCAB7_S200	-1.02793	0.137214	-3.63763	0.00192068	0.00663872	-2.01431
MYO16_S1478	-1.02863	0.476273	-4.08095	0.00101736	0.00386432	-1.22323
CRKL_S107	-1.0289	0.623769	-5.0242	0.000109072	0.000574669	0.902986
AKR7A2_S255	-1.02909	0.580357	-4.46896	0.00030659	0.00140014	-0.189181
VPS13D_T1761	-1.02954	0.730909	-4.83072	0.000231276	0.00110058	0.300938
CLASP1_S246	-1.02957	0.839385	-2.62795	0.0177904	0.0430876	-4.13311
HRC_S311	-1.02967	0.651929	-3.10103	0.00624661	0.0178406	-3.16703
CCDC177_S311	-1.02987	0.702857	-3.92787	0.00101038	0.00383997	-1.37888
PSEN2_S25	-1.03005	0.491077	-5.02497	0.0001089	0.000573909	0.904588
RAB10_T174	-1.0306	0.393929	-4.73829	0.000170412	0.00084485	0.400353
RAB3GAP1_S934	-1.03116	0.636286	-4.25682	0.000488593	0.00207523	-0.655404
AKAP12_S841	-1.03153	0.557385	-3.83514	0.00135888	0.00492604	-1.62764
ARHGAP21_S1115	-1.03156	0.684143	-6.02096	1.15e-05	8.29e-05	3.12628
KIAA1549_T1915	-1.0322	0.5697	-2.73729	0.0162636	0.0399564	-3.89331
WDR47_S351	-1.03225	0.785917	-4.79649	0.000206779	0.000997904	0.354391
PGRMC2_S114	-1.0325	0.789083	-4.3032	0.000566569	0.00235483	-0.660454
RERE_S1106	-1.03257	0.0320909	-3.21933	0.00584232	0.0168724	-2.92942
TMEM151A_S323	-1.03264	0.712643	-3.15667	0.00553324	0.0161137	-3.04952
BCKDHA_Y345	-1.03275	0.256538	-3.17246	0.00565282	0.016424	-3.03069
CBFA2T2_S551	-1.033	0.735692	-4.23022	0.000581544	0.00240368	-0.78126
ABLIM2_S279	-1.03305	1.12292	-4.79558	0.000175576	0.000865978	0.422316
SMC4_S28	-1.03367	0.3557	-3.33242	0.00504775	0.0149219	-2.73053
MED1_S1482	-1.03398	0.1645	-4.84278	0.000135907	0.000693927	0.627972
GSK3A_S72	-1.034	0.933583	-4.54185	0.000346935	0.00155239	-0.167405
RIMS2_S413	-1.03496	1.07436	-3.53224	0.00309038	0.00988509	-2.30133
ILDR2_S587	-1.03511	0.437429	-5.82325	1.72e-05	0.000118295	2.71757
MCRIP2_S82	-1.03617	0.5567	-4.16361	0.000993516	0.00378516	-1.10587
CEP170B_S536	-1.03636	0.996	-3.58107	0.00279815	0.00911024	-2.20282
NACAD_S1068	-1.03642	0.556	-2.92617	0.00954053	0.0255199	-3.53764
MARF1_S1093	-1.03709	0.4355	-5.41788	3.99e-05	0.000240297	1.86532
TAF10_S44	-1.03738	1.22929	-3.40441	0.00321393	0.0102155	-2.52003
SYN1_S520	-1.0377	0.639385	-3.31721	0.00414597	0.0126609	-2.72804
ARMCX3_S61	-1.03798	0.552071	-4.51102	0.000279623	0.00129548	-0.096901
EPS15L1_S362	-1.03851	0.363214	-4.43875	0.000327572	0.0014812	-0.255499
C2CD2_S435	-1.0386	0.813538	-4.29585	0.000505442	0.00213293	-0.640806
MARK2_S479	-1.03875	0.565	-4.02748	0.00129256	0.00472619	-1.37081
R3HDM2_S347	-1.039	0.631929	-5.07156	8.31e-05	0.000454025	1.12366
ULK2_S780	-1.03922	0.519071	-4.89451	0.00012155	0.000630196	0.740395
RASGRP2_T411	-1.03925	0.2623	-3.56611	0.00318499	0.0101443	-2.27354
SRRM1_S650	-1.0396	0.136714	-5.11135	7.63e-05	0.000421581	1.20942
ATP8A2_S475	-1.04002	0.930786	-4.70337	0.000183837	0.000903408	0.324121
ARID4B_S296	-1.04012	0.2351	-3.0573	0.00868399	0.0235443	-3.08163
CLMN_S907	-1.04033	0.6672	-3.72555	0.00232879	0.00782136	-1.96117
L3MBTL2_S683	-1.04062	0.4015	-3.78157	0.00208686	0.00713121	-1.67813
CARMIL2_S1246	-1.04189	1.47879	-4.09062	0.00070499	0.00282922	-1.02107
ARHGAP33_T762	-1.0422	0.781154	-3.28369	0.00445503	0.0134257	-2.79837
CAT_S515	-1.04227	0.441429	-3.86825	0.0011529	0.00429577	-1.50977
TPI1_T213	-1.04242	0.4742	-4.44631	0.000578516	0.00239362	-0.559653
NCAM2_S790	-1.04245	1.14531	-4.74634	0.000194668	0.000948999	0.318239
ACIN1_S425	-1.04251	0.126786	-3.22839	0.00473054	0.0141355	-2.89726
GPRIN1_T60	-1.04282	0.707786	-2.61977	0.0175046	0.0424505	-4.15292
CDS1_S37	-1.04323	0.781385	-2.54508	0.0210951	0.049735	-4.29409
TCF20_S538	-1.04383	0.3038	-4.26725	0.000814081	0.00319965	-0.904929
MICAL3_T1651	-1.04407	0.888909	-3.44731	0.00367362	0.0114086	-2.47244
HSP90B1_T786	-1.04442	-0.328077	-2.89892	0.010105	0.0267423	-3.59297
CBR1_S30	-1.04453	1.23755	-2.96637	0.00975715	0.0259856	-3.46224
SLC9A1_S703	-1.04522	1.14393	-4.90231	0.000119523	0.000622249	0.757332
SPTAN1_S1306	-1.04575	1.09967	-4.65346	0.00027631	0.00128387	0.0619218
SUPT20H_T494	-1.04691	0.4705	-3.97566	0.00111844	0.0041813	-1.38097
EPB41L2_S170	-1.04703	1.45292	-3.7939	0.00148519	0.00531201	-1.71587
XPO6_T204	-1.0472	0.2452	-4.15225	0.00101551	0.00385802	-1.14553
MARCKS_S128	-1.04735	0.931923	-4.57008	0.000282204	0.00130594	-0.0556812
SNX11_S194	-1.048	0.4073	-4.57073	0.000457209	0.00196399	-0.321346
HDAC7_S526	-1.04839	0.353909	-4.81635	0.000237803	0.00112739	0.27275
TNRC6C_S714	-1.04965	0.520538	-4.41098	0.000395468	0.00173037	-0.394744
TJAP1_T422	-1.05038	0.328643	-4.12854	0.000648351	0.00263509	-0.937641
PTPRA_S189	-1.05038	-0.232357	-3.62708	0.00196601	0.00676988	-2.0373
FNDC9_S188	-1.05067	1.2274	-3.16585	0.00701138	0.0196217	-3.05455
SYNCRIP_S159	-1.05097	0.414455	-4.14699	0.000891068	0.00345892	-1.09006
NOP58_S514	-1.05102	0.837857	-3.11063	0.00611738	0.0175386	-3.14679
EPB41L1_S407	-1.05103	0.9285	-3.03515	0.007997	0.0219384	-3.32235
HNRNPL_S52	-1.05104	0.315071	-3.9079	0.00105604	0.00398569	-1.42274
DVL2_S211	-1.05143	0.361091	-3.67201	0.00232584	0.00781273	-2.01915
CTNND2_S818	-1.05167	0.247636	-3.89316	0.00148555	0.00531233	-1.6027
NCK1_S166	-1.05184	0.657786	-5.30266	5.08e-05	0.000295547	1.61984
MPRIP_S289	-1.05187	0.453	-5.99079	1.22e-05	8.76e-05	3.06422
HCFC1_S1507	-1.05212	0.0629167	-2.87765	0.0110776	0.0288914	-3.59566
TFG_S193	-1.05223	0.583	-2.8705	0.0112421	0.0292108	-3.65192
RMDN3_S50	-1.05238	0.559615	-5.12628	8.83e-05	0.000477452	1.11609
MATR3_T741	-1.05278	0.305786	-3.57906	0.0021862	0.0074141	-2.14183
KCNH2_S320	-1.05298	0.591714	-4.40027	0.000356422	0.00158583	-0.340017
CAVIN3_S166	-1.05304	0.856357	-2.8137	0.0116098	0.0299923	-3.76305
IQSEC1_S248	-1.05329	0.876273	-3.61064	0.00263479	0.00866798	-2.14311
DPYSL2_T626	-1.05335	1.26462	-4.29849	0.000502597	0.00212397	-0.635151
SEC62_S341	-1.05375	0.3285	-3.55223	0.00271357	0.00888277	-2.22154
PLEC_S720	-1.05389	0.9805	-5.9048	1.46e-05	0.000101825	2.88672
HIST2H4B_S48	-1.054	0.907571	-4.17654	0.000583188	0.0024085	-0.832042
FAM120A_S1045	-1.05478	0.437071	-4.98963	9.91e-05	0.000527825	0.94661
SPARCL1_S76	-1.05485	1.00954	-3.33516	0.00398917	0.012256	-2.69029
TXNL1_S113	-1.05493	0.721571	-6.28908	6.71e-06	5.21e-05	3.67273
FAM117B_S192	-1.05497	0.481636	-3.87555	0.00153939	0.00547864	-1.63832
CAMKV_T435	-1.0552	1.17133	-2.77905	0.0135655	0.0342374	-3.83255
MPP5_S114	-1.05546	1.06208	-4.56396	0.000331607	0.00149694	-0.160238
USP9X_S2563	-1.0565	0.810583	-5.17032	9.8e-05	0.000523587	1.10981
SOBP_S629	-1.05668	0.565462	-4.57113	0.000281576	0.00130333	-0.0534409
BRSK1_S508	-1.05718	1.095	-4.50198	0.000439772	0.00189503	-0.348908
MCOLN1_T34	-1.05742	0.854571	-3.94063	0.000982251	0.00375217	-1.35086
AMPH_S272	-1.05794	0.380333	-3.52493	0.00287343	0.00930933	-2.31889
CLIP2_S294	-1.05798	0.548929	-3.27354	0.00428494	0.0129947	-2.80093
FSCN1_S39	-1.05814	0.67625	-4.15989	0.000762288	0.00302962	-0.99729
BSN_S1985	-1.05823	0.7205	-3.94045	0.00120371	0.0044416	-1.45435
RGS12_S856	-1.0585	0.7761	-3.3656	0.00472799	0.01413	-2.66578
ASTN1_S194	-1.05987	0.770143	-3.88477	0.00111151	0.00416155	-1.47352
NEFH_S124	-1.06006	1.21717	-3.15419	0.00624236	0.0178361	-3.08116
SRRM2_S377	-1.06023	0.461667	-4.30268	0.000567186	0.0023569	-0.700565
PCM1_S65	-1.06027	0.244	-4.44661	0.000321981	0.00146039	-0.238253
CDK13_S317	-1.0608	0.252143	-3.8347	0.00124177	0.00456364	-1.58335
PRPF40A_S906	-1.06084	0.209571	-3.53154	0.00242819	0.00809986	-2.24507
LRRC28_S52	-1.061	0.5961	-2.91731	0.0114358	0.0296379	-3.5331
CASKIN1_S1364	-1.06158	0.673643	-3.56719	0.0022443	0.00756913	-2.16764
BCL2L13_S329	-1.06173	0.588143	-5.15444	6.96e-05	0.000388083	1.30217
SORBS2_S504	-1.062	0.5822	-2.85004	0.013048	0.0331169	-3.66121
MAPT_S533	-1.06211	0.964167	-3.45933	0.0032971	0.0104387	-2.45469
PLCG1_S1234	-1.06235	0.620154	-3.20454	0.0052781	0.0154803	-2.96387
ARID4B_S1153	-1.06263	0.424667	-5.50093	5.13e-05	0.000297967	1.72982
THRAP3_S939	-1.06318	0.342071	-3.71739	0.00160995	0.00569659	-1.84019
PCYT1B_S346	-1.06373	0.800429	-5.67606	2.33e-05	0.000152552	2.41026
FOXK1_S329	-1.0638	0.32375	-3.04386	0.00785363	0.0216157	-3.30478
PSMD2_S16	-1.0642	0.746929	-5.72838	2.09e-05	0.000139268	2.51978
HNRNPD_S190	-1.06435	0.526385	-5.65528	3.02e-05	0.00018976	2.20312
PDZD4_S242	-1.0646	0.905417	-4.87991	0.000174793	0.000862541	0.486675
SARM1_S572	-1.06513	0.503929	-2.77307	0.0126602	0.0323042	-3.84565
CAND2_S872	-1.0655	0.663545	-4.67551	0.000312795	0.00142429	-0.00465913
SRRM2_S1497	-1.066	0.355417	-2.87426	0.0111553	0.0290265	-3.60239
GPSM1_S471	-1.06603	0.751615	-4.82323	0.000165705	0.000824557	0.48068
C8orf34_S433	-1.0666	1.0523	-4.31448	0.000743709	0.00296396	-0.831006
RBM10_S803	-1.06675	0.7124	-3.26502	0.00576566	0.0166823	-2.68159
PPIG_S745	-1.06751	0.331857	-3.52609	0.00245757	0.00817757	-2.25688
PLCD3_S34	-1.06793	0.940091	-4.62839	0.000343002	0.00154026	-0.0978719
MTPN_T31	-1.06809	0.419429	-5.12857	7.36e-05	0.000408391	1.2465
COPE_S99	-1.06831	0.392571	-4.20428	0.000548579	0.00229123	-0.771009
GSE1_S826	-1.06892	0.4386	-3.41604	0.0042803	0.0129846	-2.56723
HSPA4_S828	-1.0691	0.810308	-4.32249	0.000477503	0.00203628	-0.583819
FAT3_S4381	-1.0693	0.268455	-4.44792	0.000489334	0.00207675	-0.486125
FBXO41_S762	-1.06934	0.595583	-3.41205	0.00364059	0.0113252	-2.55238
NHS_S1329	-1.0695	0.192364	-3.62779	0.00254453	0.00841827	-2.13954
RETREG2_S138	-1.06969	0.678583	-5.45477	5.61e-05	0.000321313	1.63891
NAV1_S336	-1.0705	0.5238	-3.71226	0.00239027	0.00799188	-1.98721
MTX3_S311	-1.07087	0.761214	-6.29384	6.65e-06	5.17e-05	3.68234
BSN_S1402	-1.07088	1.01267	-2.84564	0.0118324	0.030462	-3.6591
DMD_S3541	-1.07143	0.624	-4.06906	0.000920664	0.00355259	-1.18638
STARD3NL_S218	-1.07197	0.347077	-3.65527	0.00200253	0.00688042	-2.01192
TAF6_S690	-1.07211	0.655214	-4.18179	0.000576472	0.00238713	-0.82049
MATR3_S759	-1.07238	0.6044	-2.88598	0.0121608	0.0311931	-3.40808
MAP1B_S1154	-1.07293	1.08714	-3.778	0.00140785	0.00508047	-1.7076
DPYSL3_S586	-1.07351	0.615417	-4.37517	0.000488429	0.00207523	-0.55027
KIF1A_S1633	-1.07354	0.910833	-4.1207	0.000826909	0.00324549	-1.07883
NEDD1_S523	-1.07358	0.5239	-3.08291	0.00825679	0.0225468	-3.21503
MAPRE2_S9	-1.07373	1.02486	-4.35981	0.000389543	0.00170853	-0.428939
SPTAN1_S2147	-1.074	0.934429	-3.89724	0.00108125	0.004068	-1.44615
PDE4B_S290	-1.07418	0.873143	-5.52698	3.17e-05	0.000197604	2.09648
ZMYM2_S838	-1.07438	0.811	-4.37218	0.000491443	0.00208383	-0.517617
PRDX6_T44	-1.07458	0.892	-4.11475	0.000668405	0.00270448	-0.967994
UHRF1_S300	-1.075	-0.0826364	-2.78389	0.0140859	0.0353514	-3.81747
MAP1B_S1666	-1.07673	0.754786	-4.39775	0.000358401	0.00159133	-0.345561
MAP1B_T1206	-1.07682	0.941643	-4.46239	0.000311035	0.00141747	-0.203604
CEP170B_S829	-1.07702	1.23857	-4.52912	0.000268771	0.00125356	-0.0572102
DYNC1LI2_S194	-1.07893	0.763	-5.49274	3.41e-05	0.000210117	2.02406
GPS1_S542	-1.07938	0.744286	-5.53738	3.11e-05	0.000194079	2.11846
MYCBP2_S178	-1.07993	1.05664	-6.21927	7.71e-06	5.87e-05	3.53132
BRSK2_S558	-1.08067	1.22271	-3.72934	0.00156793	0.00556156	-1.81406
TRAPPC12_S109	-1.08113	0.566214	-3.33024	0.00378354	0.011703	-2.67954
MAST1_S789	-1.08158	0.8795	-5.40119	4.13e-05	0.000247395	1.82985
RPLP2_S86	-1.08169	0.546571	-4.14717	0.00062223	0.00254678	-0.896655
CDK12_S334	-1.08186	0.346083	-4.22772	0.000662284	0.00268348	-0.856228
ZC3HC1_S62	-1.08202	0.519786	-4.93157	0.000112222	0.000589105	0.820834
SENP6_S352	-1.08227	0.449143	-3.27448	0.00427618	0.0129794	-2.79894
DDX17_S52	-1.08297	0.618333	-4.15649	0.000767673	0.00304801	-1.00435
ARHGAP23_S586	-1.08312	0.651333	-3.71755	0.00191878	0.0066333	-1.87834
GAPDH_S25	-1.08369	0.77975	-5.57711	4.43e-05	0.000262604	1.87928
PRKAR1B_S77	-1.08442	0.795538	-4.28901	0.000512879	0.0021591	-0.655441
PNPO_S241	-1.08471	0.864714	-5.74515	2.02e-05	0.000135289	2.55483
AIDA_S144	-1.08475	0.533417	-4.58232	0.000319403	0.00145065	-0.084132
ZNF687_S271	-1.08482	0.331786	-5.49175	3.42e-05	0.000210487	2.02198
CIC_S2155	-1.08549	0.452214	-4.33917	0.00040762	0.00177546	-0.474313
CEP41_S355	-1.08563	0.725	-4.24989	0.000632576	0.00258127	-0.771006
SOX13_S83	-1.08618	0.219455	-4.05665	0.00106829	0.00402666	-1.24201
CTNND1_T98	-1.08633	0.3398	-3.88632	0.00170076	0.00597072	-1.64647
SAFB_S507	-1.08653	0.0892857	-5.05457	8.62e-05	0.000468026	1.08697
RPL18A_T24	-1.08667	0.884571	-4.00183	0.000857874	0.00334423	-1.21635
PRUNE2_S2099	-1.08704	0.784	-4.90991	0.000198468	0.000964028	0.455946
SPTAN1_S1217	-1.08718	1.0185	-5.06373	8.45e-05	0.00046018	1.10675
CTNNA3_S637	-1.0874	1.34064	-3.4566	0.00286484	0.00928448	-2.40739
PDCD6IP_S13	-1.0876	0.5154	-3.70701	0.00241498	0.0080638	-2.01562
CDK16_S152	-1.08792	0.518	-4.2209	0.000889825	0.00345475	-0.994713
STUB1_S19	-1.08909	0.5005	-5.34798	6.91e-05	0.000385953	1.42762
FAM171A1_S443	-1.08923	0.906692	-4.1324	0.000717086	0.00287091	-0.990779
PPP1R11_T109	-1.0896	0.908857	-4.84972	0.000133882	0.000684975	0.643086
DOCK10_S890	-1.08964	1.04891	-4.72711	0.000282836	0.00130826	0.0971908
PRR15_S49	-1.08971	0.570667	-3.32273	0.00438944	0.0132603	-2.73635
SNX16_S108	-1.08975	0.4761	-4.63095	0.000408251	0.00177782	-0.206535
MAP1B_Y1689	-1.0899	0.817308	-5.54178	3.79e-05	0.000230001	1.97254
TCOF1_S1227	-1.09004	0.629909	-4.37203	0.000568733	0.0023628	-0.608258
CUL7_S1213	-1.0905	0.37275	-4.14141	0.000792096	0.00312773	-0.996315
CCDC85A_S289	-1.0906	0.9001	-3.17647	0.00686617	0.0192845	-3.05266
AARSD1_S174	-1.09173	0.847231	-4.39849	0.000406118	0.00177085	-0.421416
NEURL4_S502	-1.09177	0.717462	-5.02578	0.000108717	0.000573093	0.906289
LRFN1_S705	-1.09179	0.481273	-4.09606	0.000986936	0.00376579	-1.16255
KIT_S943	-1.09194	0.819167	-4.89772	0.000168648	0.000837755	0.522894
FARP1_S920	-1.09268	0.290091	-2.73861	0.0154218	0.0381592	-3.87218
ZFYVE19_S463	-1.093	0.0688	-3.69183	0.00248795	0.00826228	-2.02722
HRC_S431	-1.0932	0.586091	-3.38907	0.00413603	0.0126363	-2.62101
MAST3_S728	-1.09353	0.715273	-3.80016	0.00179326	0.00625073	-1.79086
STAC2_S192	-1.09448	1.14892	-2.67145	0.0162597	0.0399515	-4.04776
RBM12B_S638	-1.09462	0.24075	-3.24988	0.00511197	0.0150609	-2.84444
DCLK1_S32	-1.09469	0.893929	-5.0153	9.37e-05	0.000503538	1.00213
PKP4_S1135	-1.09492	1.2622	-4.30883	0.000751776	0.00299256	-0.824523
CCND2_T280	-1.095	0.36175	-3.20624	0.0055999	0.0162773	-2.97505
APC_S2288	-1.0966	0.500357	-5.01183	9.44e-05	0.000506548	0.994647
BNIP3_S151	-1.09687	0.739929	-5.90764	1.45e-05	0.000101342	2.89259
WASHC2A_S1087	-1.0972	0.569833	-3.16545	0.00609744	0.0174914	-3.05823
ZC3H7A_T210	-1.09736	0.774643	-4.54085	0.000261968	0.00122495	-0.0314951
OSBPL3_S372	-1.09742	0.205286	-4.19403	0.000561113	0.00233648	-0.793551
LRFN4_S585	-1.09747	0.787769	-5.14666	8.47e-05	0.000461178	1.15853
PPFIA2_S689	-1.09748	1.0539	-2.75347	0.0157586	0.0388577	-3.78176
TNIK_T987	-1.09767	0.529727	-4.0026	0.00119109	0.00440469	-1.38143
SRRM2_S857	-1.09815	0.549385	-5.77482	2.38e-05	0.000155347	2.44432
SAFB_S384	-1.09823	0.333231	-4.74168	0.000196578	0.000956583	0.308394
CHD3_Y143	-1.09857	0.216091	-3.59212	0.00273593	0.00894579	-2.1805
RBBP6_S770	-1.09897	0.208667	-4.13148	0.000808603	0.00318231	-1.0564
MOSPD2_T251	-1.09902	1.37771	-3.36961	0.00346977	0.0108743	-2.59496
TOP2B_S1524	-1.0992	0.384429	-3.89518	0.00108618	0.0040834	-1.45066
PPP1R13L_S526	-1.09933	0.337636	-5.09225	0.000139946	0.000712125	0.782325
DLGAP4_S534	-1.10007	0.890769	-4.01634	0.000920021	0.00355253	-1.23951
CEP170_S1529	-1.10029	0.439929	-3.50745	0.00256079	0.00846375	-2.2973
TRIM2_S402	-1.10062	1.1765	-5.26836	8.08e-05	0.000442644	1.30554
GAB2_S223	-1.10125	0.269	-3.42216	0.00422898	0.0128618	-2.37699
FRY_S1939	-1.10167	0.451	-4.05255	0.00123127	0.00453	-1.32194
CDC16_S560	-1.102	0.694273	-5.12756	0.000130853	0.000671654	0.87851
ZC3H13_S1466	-1.10203	0.275909	-4.1203	0.000940056	0.0036168	-1.14385
TNIP1_S403	-1.10208	0.7305	-4.90245	0.00024631	0.00116171	0.306484
RADIL_S393	-1.10233	0.7309	-4.53613	0.000488049	0.00207424	-0.387482
WDR44_S403	-1.10307	0.933714	-6.20203	7.98e-06	6.04e-05	3.49632
ABCA2_S1362	-1.10337	1.17864	-3.38725	0.00415137	0.0126697	-2.62467
PRKAR1B_S71	-1.10363	0.660154	-4.25972	0.000545995	0.00228202	-0.718111
SSH3_S484	-1.10364	0.812286	-4.39066	0.000364019	0.00161273	-0.361129
ZNF385A_S153	-1.10383	0.3415	-4.83551	0.000191132	0.000935153	0.39627
CEP170B_S597	-1.10462	1.5297	-3.06974	0.00847386	0.0230614	-3.05779
TNIK_S972	-1.10508	0.5328	-2.7204	0.0168075	0.0410624	-3.9059
SPAG1_S418	-1.10516	0.144857	-3.65854	0.00183386	0.00637581	-1.9687
CA2_S48	-1.10525	0.748154	-3.03892	0.00751368	0.0208079	-3.307
PLEKHO1_S342	-1.10533	0.693571	-3.82744	0.0012619	0.00463001	-1.59927
ESYT1_Y832	-1.10546	0.433727	-4.07918	0.00102097	0.00387585	-1.19657
ATL2_S24	-1.10547	0.752857	-4.82835	0.000140211	0.00071283	0.596593
SRRM1_S766	-1.10565	0.463	-3.49713	0.00281574	0.00915625	-2.3482
CDR2L_T157	-1.10657	0.8215	-3.61379	0.00238494	0.00797803	-2.13451
TKT_T295	-1.1074	0.624077	-4.1815	0.000645473	0.00262486	-0.885607
EZH1_S394	-1.10754	0.374667	-4.87683	0.00017588	0.000867266	0.480404
RING1_S38	-1.10787	0.2298	-2.92037	0.0113674	0.0294794	-3.34287
PLS3_S540	-1.108	1.0399	-3.32645	0.0051075	0.0150533	-2.56265
RBM15_S212	-1.10825	0.308333	-4.86375	0.000180565	0.00088863	0.491308
SPEG_S557	-1.1084	0.577143	-5.7963	1.82e-05	0.000124262	2.66148
CLIP3_S491	-1.10864	1.4625	-4.3233	0.00042209	0.00182939	-0.509193
NAV1_S981	-1.10882	0.830214	-5.20548	6.25e-05	0.000352846	1.41178
ZBTB21_S983	-1.10909	0.514786	-3.88702	0.00110599	0.0041432	-1.46859
SBF1_S1228	-1.10917	1.0415	-3.7374	0.00227535	0.00766356	-1.93796
OSBPL8_S328	-1.10917	0.102	-3.48675	0.0037235	0.0115368	-2.42891
UNKL_S347	-1.10935	0.211077	-4.46216	0.000354713	0.00157948	-0.285542
ZNF185_S485	-1.10975	0.8731	-3.75949	0.00217901	0.00739594	-1.89469
UCKL1_S16	-1.10976	0.135214	-4.41423	0.00034567	0.0015481	-0.309351
PRR36_S1147	-1.1102	0.6625	-5.26813	5.47e-05	0.000314224	1.54603
MAP1A_S2022	-1.11069	1.48921	-5.45427	3.7e-05	0.000224718	1.94256
TTC9_S15	-1.11089	0.986143	-5.31203	4.98e-05	0.00029042	1.63986
REPS2_T479	-1.111	1.19321	-4.95889	0.000105818	0.000560302	0.880048
RETREG2_S132	-1.11111	0.873286	-4.18043	0.000578206	0.00239283	-0.823485
YWHAQ_S210	-1.11153	0.742615	-4.47954	0.000341862	0.0015372	-0.248472
ATP11B_S474	-1.11183	1.3526	-4.20221	0.000922367	0.0035578	-1.03094
ABI1_S183	-1.112	0.674857	-6.85123	2.24e-06	2.04e-05	4.78777
POLR3C_S218	-1.11225	0.3941	-4.25712	0.000830049	0.00325561	-0.924537
ACIN1_S655	-1.11237	0.478083	-5.48347	5.31e-05	0.000306359	1.73109
CELSR2_S2648	-1.1132	0.740429	-5.72124	2.12e-05	0.000141119	2.50486
PIK3C3_S244	-1.11333	0.887714	-5.56659	2.92e-05	0.000184584	2.18009
CDK17_S165	-1.11338	0.836143	-5.66973	2.36e-05	0.000154225	2.39699
TBC1D10B_S132	-1.11415	0.940231	-6.02118	1.47e-05	0.000102719	2.93578
IQSEC1_S93	-1.11449	0.916857	-5.59294	2.77e-05	0.000176709	2.23561
VCL_S290	-1.11498	0.360571	-4.27006	0.000474555	0.00202608	-0.626283
PPFIA3_S142	-1.11531	1.41979	-4.62388	0.00021855	0.00104719	0.15036
HSD17B4_T640	-1.1158	0.2755	-4.74583	0.000167646	0.000833391	0.416809
ARHGAP39_S384	-1.116	1.00718	-4.68873	0.000304821	0.00139333	0.0214575
PRUNE2_S1264	-1.11607	1.34207	-4.46563	0.000308836	0.00140944	-0.196495
STK39_S385	-1.11625	1.03192	-5.15512	8.33e-05	0.000454703	1.17612
RTN4_S991	-1.11702	1.41729	-4.57981	0.0002406	0.00113883	0.0538699
PSMD1_T311	-1.11718	0.966786	-6.2874	6.73e-06	5.22e-05	3.66933
PIANP_S213	-1.11732	0.468385	-3.43365	0.00322806	0.0102514	-2.48261
MTHFD1_S490	-1.1175	0.418	-2.83855	0.0133448	0.0337689	-3.68301
DDOST_S312	-1.11809	0.729571	-5.28372	5.29e-05	0.000305592	1.57938
CAMSAP3_S368	-1.11862	0.7965	-5.08433	0.000116174	0.000607165	0.937296
GPM6A_S267	-1.11873	1.18679	-4.14663	0.00062297	0.0025493	-0.89784
PLEKHA6_S336	-1.11931	1.35236	-5.17567	6.66e-05	0.000373516	1.3478
RBM12B_S718	-1.1202	0.256154	-3.96856	0.00101958	0.0038713	-1.34191
UBR4_S2885	-1.12022	0.617143	-5.48479	3.47e-05	0.000212926	2.00723
ACAP2_S521	-1.12056	0.888357	-6.73531	2.8e-06	2.46e-05	4.56132
SRRM2_S778	-1.12057	0.298667	-4.30047	0.000569776	0.00236425	-0.705142
SH2D5_S231	-1.12071	1.35986	-4.11872	0.000662576	0.00268412	-0.959266
MAP3K10_S502	-1.12089	0.758571	-3.41005	0.00317432	0.0101135	-2.50789
SYNJ2_S1127	-1.12132	0.0348182	-4.00568	0.00118372	0.00438467	-1.34484
HNRNPUL2_S161	-1.1216	0.0614286	-5.44609	3.76e-05	0.000228191	1.92521
PDZD4_S279	-1.12164	1.18827	-4.98555	0.000171605	0.000849722	0.603396
WDR11_S205	-1.1218	0.682357	-5.83503	1.68e-05	0.00011579	2.74205
TMEM192_S230	-1.12182	0.491571	-4.38035	0.000372361	0.00164426	-0.383803
TRAPPC8_S311	-1.12187	0.734917	-3.50466	0.00299819	0.00964223	-2.32002
DBP_S86	-1.12208	0.3395	-4.12309	0.00107427	0.00404541	-1.18461
SRRM2_S1672	-1.12209	0.49175	-3.19696	0.00570948	0.0165504	-2.994
RAB1B_S179	-1.12211	1.08936	-6.1531	8.8e-06	6.58e-05	3.39672
FOXJ3_S223	-1.12231	0.431286	-4.63327	0.000214126	0.00102868	0.170894
SH3KBP1_Y109	-1.1228	0.572	-3.89197	0.00109392	0.00410563	-1.45771
HSPA4_S647	-1.12356	0.629286	-6.21639	7.76e-06	5.9e-05	3.52548
ULK2_S430	-1.12364	1.02255	-4.07041	0.00103915	0.00393522	-1.21427
FAM102B_S193	-1.12407	0.639727	-4.29066	0.000668643	0.0027049	-0.801044
WAC_S525	-1.12449	0.53875	-3.15596	0.0062194	0.0177878	-3.07757
MAML1_S314	-1.12489	0.688583	-4.11398	0.000838552	0.00328037	-1.09284
RPS6KC1_S282	-1.12569	0.687857	-5.93345	1.37e-05	9.7e-05	2.94595
GRIA2_S860	-1.12573	0.869286	-4.57968	0.00024067	0.00113883	0.0535797
TRIM2_S338	-1.12593	1.481	-4.18437	0.00082678	0.00324549	-0.984751
DCLK1_S337	-1.12613	0.984	-4.61654	0.00025582	0.0012001	0.043082
CHD2_S1807	-1.12615	0.536615	-4.10746	0.000756496	0.00300795	-1.04423
PCTP_S139	-1.12637	0.59225	-4.88043	0.000174609	0.000861845	0.48774
STK11IP_S777	-1.12658	1.0432	-4.12222	0.00107609	0.00405075	-1.18632
SFXN4_S324	-1.12675	0.8998	-3.67737	0.00255957	0.00846111	-2.05557
BRPF3_S26	-1.12718	0.327214	-5.66502	2.38e-05	0.000155312	2.3871
EEF1AKMT2_S21	-1.12742	0.776571	-5.74813	2.01e-05	0.000134645	2.56105
TMEM132A_S530	-1.12767	0.717154	-3.03667	0.00754963	0.0208931	-3.31162
ARHGAP31_S1178	-1.12914	0.584545	-4.15834	0.000871026	0.0033896	-1.03713
LRRK2_S973	-1.12918	0.589077	-5.36683	5.4e-05	0.000310948	1.61419
CASKIN1_S390	-1.12951	0.796714	-3.51743	0.00250499	0.0083093	-2.27566
USP24_S2047	-1.12962	0.166786	-4.48872	0.000293605	0.0013491	-0.145812
GRAMD1B_S281	-1.13003	0.643182	-4.51157	0.000431531	0.0018667	-0.359139
FAM169A_S619	-1.13007	0.791071	-4.51846	0.000275108	0.00127927	-0.0805782
PITPNM3_S946	-1.13011	1.13191	-2.84959	0.012346	0.0316185	-3.65801
NAP1L1_S143	-1.13017	0.9671	-3.36064	0.00477447	0.0142436	-2.67546
ZRANB1_T113	-1.13063	0.894909	-3.79556	0.00181005	0.00630072	-1.80017
CNKSR2_T697	-1.1308	0.9732	-3.41992	0.0042477	0.0129109	-2.57809
MLF2_S217	-1.13082	0.910364	-3.59905	0.00269763	0.00884491	-2.16651
USP47_S832	-1.13102	0.679286	-6.05954	1.06e-05	7.75e-05	3.20546
PEA15_S111	-1.13113	1.06336	-5.43644	3.84e-05	0.000232158	1.90473
MCF2L_S943	-1.13132	0.754182	-3.05543	0.00814845	0.0222932	-3.25482
PALM_S162	-1.13158	0.918643	-4.77085	0.000158794	0.000795471	0.471362
PACS2_S722	-1.13211	0.348	-3.17263	0.00600678	0.0172756	-3.0436
SRCIN1_S324	-1.13285	0.937538	-3.55342	0.00249419	0.00827893	-2.22873
SRSF10_S23	-1.133	0.0708	-4.71549	0.000348479	0.00155688	-0.0459456
TMEM163_S57	-1.13357	1.39736	-2.99701	0.00917119	0.0246662	-3.36994
MAP1B_S1881	-1.13358	1.11593	-4.36897	0.000381781	0.00167863	-0.408802
ARHGAP39_S407	-1.13457	1.038	-4.26565	0.000539118	0.00225655	-0.705419
MAP1S_S582	-1.13458	0.660571	-6.85072	2.24e-06	2.04e-05	4.78678
STOML2_T327	-1.13518	0.758769	-5.38515	5.2e-05	0.000301494	1.65187
ACAP3_S388	-1.13556	0.565	-5.73957	2.04e-05	0.000136632	2.54317
GPAM_S695	-1.13558	0.2176	-4.2687	0.000811831	0.00319253	-0.902134
PHLDB1_Y292	-1.13566	0.610667	-4.73964	0.000231969	0.00110325	0.200499
TJP1_S368	-1.13592	0.9878	-4.31414	0.00074418	0.00296525	-0.814264
PALM2-AKAP2_S226	-1.13663	0.473833	-4.62537	0.000292565	0.00134524	-0.0338672
EPB41L3_T704	-1.13673	1.50336	-5.59215	2.77e-05	0.000176942	2.23395
KIAA1109_S4308	-1.13726	0.566	-5.84964	2.63e-05	0.000169372	2.40804
PPP1R9A_S862	-1.13773	1.167	-4.8584	0.000131396	0.00067345	0.661959
TLE2_S308	-1.1378	0.427385	-4.31435	0.000485869	0.00206846	-0.601229
SPINDOC_S308	-1.13875	0.487167	-4.53598	0.000351124	0.00156642	-0.179488
UBE2O_S441	-1.1388	0.461	-6.11341	1.23e-05	8.81e-05	3.11777
CNKSR2_T537	-1.13885	0.839231	-3.56482	0.00243366	0.00811139	-2.2045
TCF20_T1671	-1.13913	0.5935	-5.97643	1.26e-05	8.98e-05	3.03465
ATXN2_S863	-1.1393	0.656636	-5.39993	7.84e-05	0.000431078	1.37236
SNX12_S73	-1.14017	0.883846	-5.67731	2.89e-05	0.000183041	2.24769
YTHDF2_S22	-1.14058	0.2036	-3.25169	0.00591928	0.0170458	-2.88782
BRAF_S750	-1.14069	1.1295	-5.77417	1.9e-05	0.000128992	2.61538
STOX2_S172	-1.14088	0.681077	-5.19056	7.74e-05	0.000426251	1.24977
DIDO1_S152	-1.141	0.3295	-4.43405	0.000330964	0.00149453	-0.265815
SOGA3_S747	-1.14105	0.484385	-4.72948	0.000201682	0.000977521	0.28256
BUB1B-PAK6_S347	-1.14117	0.7422	-3.26875	0.00572334	0.0165811	-2.85461
KALRN_S2297	-1.14138	0.812167	-3.87377	0.00138364	0.00500742	-1.55328
CYGB_T180	-1.14162	0.606583	-4.62892	0.00029046	0.00133739	0.0115799
PPP1R11_S74	-1.14258	0.388714	-4.36871	0.000381998	0.00167909	-0.409371
AP3B1_S750	-1.14331	0.296786	-5.81343	1.75e-05	0.000120334	2.69714
LRRC8C_S212	-1.14333	0.636	-6.28212	6.8e-06	5.27e-05	3.65866
CBR1_S151	-1.144	1.34343	-4.92656	0.00011344	0.000594261	0.809958
PGRMC2_T240	-1.14439	0.869	-4.62041	0.00034841	0.00155688	-0.113683
ARHGAP32_S682	-1.14487	0.649786	-5.45259	3.71e-05	0.000225441	1.939
KNDC1_S1512	-1.1452	0.499833	-3.77124	0.00171472	0.0060166	-1.80698
ADGRA2_S1107	-1.14582	0.657909	-4.85089	0.00022242	0.00106295	0.34049
ATP1A3_Y562	-1.14609	1.05675	-4.07741	0.000904794	0.00350477	-1.16897
SAMD14_S260	-1.1462	1.07015	-2.71404	0.0148837	0.037031	-3.96366
ITFG2_S220	-1.14645	0.429308	-6.07909	1.31e-05	9.32e-05	3.05019
DLC1_S523	-1.14662	0.863714	-5.54038	3.09e-05	0.000193171	2.12478
CAMK2D_T370	-1.14669	0.4385	-4.81834	0.000197861	0.000961309	0.361276
EPN1_T550	-1.14677	0.71175	-4.57031	0.000327335	0.00148046	-0.14716
OSBPL1A_S465	-1.14725	0.660818	-3.89854	0.00146948	0.00526704	-1.56125
SRP9_S34	-1.14733	0.728571	-5.15719	6.92e-05	0.000386351	1.30808
TTBK1_S441	-1.14856	1.00936	-3.42729	0.00305599	0.00979685	-2.47069
RELCH_S193	-1.14891	0.663786	-4.2481	0.000498072	0.00210617	-0.674592
ALDOC_S132	-1.14958	0.971214	-4.9498	0.000107906	0.000570162	0.860352
SORBS2_S378	-1.14965	0.750077	-4.11369	0.000746455	0.00297313	-1.03088
DOCK4_S1629	-1.14969	0.515286	-5.66373	2.39e-05	0.000155623	2.38441
MPRIP_S977	-1.15053	0.939615	-6.15605	1.13e-05	8.18e-05	3.20154
IFIT5_S392	-1.15084	1.00743	-3.9966	0.000867848	0.00337984	-1.22784
PGBD5_T386	-1.15087	0.716643	-4.44006	0.000326636	0.00147796	-0.252632
MYH14_S2030	-1.15288	1.19446	-3.45534	0.00308083	0.00986079	-2.43672
MAP1B_S1322	-1.15379	0.834727	-3.39436	0.00409174	0.012518	-2.57892
CROCC_S494	-1.15393	0.751214	-3.63707	0.00192305	0.00664465	-2.01553
ANKS1A_S647	-1.15433	0.647071	-2.55228	0.0201572	0.0478822	-4.2858
GRB2_S90	-1.155	0.596	-4.20891	0.000688606	0.00277286	-0.856084
AKAP12_S557	-1.15516	1.239	-2.85814	0.0105569	0.0277741	-3.67217
NAV1_S1826	-1.15517	1.1791	-5.22668	0.000136376	0.000695802	0.908064
ARHGAP32_S871	-1.15522	1.17764	-3.91601	0.00103724	0.00393021	-1.40493
CAMK2D_S506	-1.15536	0.302727	-4.47882	0.000460341	0.00197479	-0.39504
MAP1B_T1302	-1.1554	0.972357	-3.91329	0.0010435	0.00394577	-1.41089
MIB2_S366	-1.15544	0.368786	-5.72101	2.12e-05	0.000141119	2.50438
EHBP1_S335	-1.15547	0.663	-5.70299	2.2e-05	0.000145462	2.46667
KCNT1_S649	-1.15558	0.8236	-4.67885	0.000373187	0.00164683	-0.115452
HNRNPA2B1_S85	-1.15587	0.399583	-3.90229	0.00130358	0.0047613	-1.49391
SOD1_S108	-1.15593	1.21109	-4.29716	0.000660047	0.00267603	-0.758224
PDXDC1_S779	-1.15617	0.7957	-4.2481	0.000844535	0.00329733	-0.942
RPAP3_S121	-1.15623	0.412667	-4.32974	0.00053637	0.00224691	-0.644421
RSF1_S1245	-1.15734	0.601917	-5.5923	4.3e-05	0.000256093	1.909
DNAJC6_S513	-1.15789	1.32609	-4.74225	0.00027462	0.00127759	0.127024
DIDO1_S805	-1.1581	0.690077	-4.3249	0.000475059	0.00202715	-0.578677
SIK3_T616	-1.15875	0.9085	-4.37715	0.00065985	0.00267577	-0.692713
INVS_S617	-1.15897	0.745667	-3.52273	0.00288672	0.00934486	-2.32345
WDR26_S121	-1.15898	0.513857	-4.50909	0.000280808	0.00130008	-0.10114
R3HDM2_S393	-1.15964	0.690286	-5.17258	6.7e-05	0.000375803	1.34115
SESN3_S7	-1.15968	0.537846	-5.06083	0.000101115	0.000537944	0.979572
TCEAL1_S28	-1.15987	0.562769	-4.47743	0.000343399	0.00154136	-0.252978
IQSEC2_S322	-1.16007	0.784357	-4.51135	0.000279425	0.00129546	-0.0961881
CEP170B_S969	-1.16008	1.2768	-4.21276	0.000903853	0.0035018	-1.01049
HDGFL2_S256	-1.1602	0.172769	-5.14987	8.42e-05	0.000458528	1.1652
ARHGDIA_Y133	-1.16031	1.32171	-4.92975	0.000112664	0.00059081	0.816874
FOXK1_S223	-1.16057	0.294	-4.94347	0.000128959	0.000663409	0.733758
BUD13_T159	-1.16112	0.6074	-2.64201	0.0195731	0.0467062	-3.8649
TNR_S724	-1.16169	1.88	-3.93233	0.00100045	0.00380796	-1.36908
HSPA4_S415	-1.1618	0.651071	-4.65187	0.000205627	0.000993057	0.211572
CLINT1_T306	-1.16251	0.654333	-3.57119	0.0026078	0.00859094	-2.22296
MAGI3_S699	-1.16288	0.537	-4.28252	0.000591301	0.00243951	-0.703327
BAG6_S1081	-1.16292	0.913846	-5.33338	5.78e-05	0.000329532	1.54529
MVP_S445	-1.16311	0.339714	-2.60028	0.0182344	0.0440255	-4.19145
PLEKHA6_S777	-1.1632	1.34257	-4.96892	0.00010356	0.00054994	0.901778
STIM2_S526	-1.16331	0.482	-4.48802	0.000387349	0.00169928	-0.316849
SUGP2_S238	-1.16356	0.426	-4.64389	0.000209231	0.00100733	0.194119
ANK3_S4229	-1.16413	1.8538	-2.93132	0.0111254	0.0289749	-3.32205
SF3B1_S322	-1.16458	0.4255	-4.47499	0.000547882	0.00228896	-0.504588
ARFGAP2_S146	-1.16464	0.6395	-5.45071	3.72e-05	0.000226194	1.93502
IQSEC1_S239	-1.16492	0.757077	-4.56334	0.000286255	0.00132286	-0.0700176
JPH4_S157	-1.16511	1.15718	-4.52355	0.000421464	0.00182707	-0.305981
RAPGEF1_S241	-1.16558	0.3161	-3.72055	0.00235175	0.0078827	-1.97097
SLC4A10_S1057	-1.1669	0.564091	-4.41651	0.000520719	0.00218908	-0.548886
BAD_S118	-1.167	0.777214	-6.21316	7.81e-06	5.92e-05	3.51892
DLGAP4_S207	-1.16721	0.863273	-5.07802	0.000143793	0.000728104	0.782788
PPFIA2_S538	-1.16808	0.9201	-4.2114	0.000906207	0.00350755	-1.01312
SLC20A2_S256	-1.16822	0.546	-5.30454	5.06e-05	0.000294629	1.62386
MEX3D_S514	-1.16837	1.01575	-2.87171	0.0112142	0.0291496	-3.64952
FLCN_S73	-1.16843	0.845231	-4.48216	0.000339969	0.00153005	-0.242892
KCNQ3_S775	-1.16867	1.17929	-4.33257	0.000413575	0.00179751	-0.488816
MLLT6_S222	-1.17003	-0.0240833	-4.22059	0.000672138	0.00271686	-0.87105
PRKCE_S329	-1.17004	0.925818	-4.2889	0.000670999	0.00271279	-0.774788
PAICS_S114	-1.17004	0.605571	-6.3106	6.43e-06	5.03e-05	3.71618
ADGRL3_T1521	-1.17044	0.455429	-5.01476	9.39e-05	0.000503987	1.00097
EEPD1_T134	-1.17046	0.875167	-5.05167	0.000123968	0.000640922	0.834616
NCAM1_S810	-1.17098	0.986571	-3.67818	0.00175589	0.00613541	-1.92584
PSIP1_S129	-1.17142	0.617857	-6.35317	5.91e-06	4.68e-05	3.80197
RGL2_T752	-1.17157	0.690417	-5.08585	0.000115824	0.000605648	0.903497
IQSEC2_S1124	-1.17179	0.969182	-4.36397	0.000577909	0.00239209	-0.624386
SRPK2_S100	-1.172	0.774667	-4.21785	0.000675964	0.00273123	-0.876746
ATXN2_S669	-1.172	0.608231	-3.38219	0.00360584	0.0112431	-2.59127
SBDS_S143	-1.172	1.01267	-2.9671	0.0092087	0.0247538	-3.45917
GTF2I_S674	-1.17233	0.483455	-3.25105	0.00547736	0.0159787	-2.89778
GTF3C1_S739	-1.17238	0.334071	-3.91143	0.00104781	0.00395983	-1.41498
PCYT1B_S362	-1.17261	0.851455	-5.13734	0.000128445	0.000661186	0.897363
GAREM1_S702	-1.17325	0.8152	-3.65052	0.00269805	0.00884491	-2.10816
TLE1_S277	-1.1745	0.0929091	-3.41238	0.00394435	0.0121353	-2.5427
NOL4L_S17	-1.1748	0.526429	-5.23283	5.89e-05	0.000335292	1.47043
NISCH_S1284	-1.17598	0.775786	-4.86023	0.000130879	0.000671654	0.665928
EMD_S62	-1.17692	0.2454	-4.55082	0.000474703	0.00202608	-0.359392
CARMIL2_S1120	-1.17717	1.0143	-4.48267	0.000539968	0.00225917	-0.489859
RANBP2_S2900	-1.1775	-0.31325	-3.52713	0.00286022	0.00927442	-2.27353
SIRT2_T365	-1.17751	1.82157	-2.77871	0.0125091	0.0319917	-3.83421
APIP_S87	-1.17809	0.832143	-3.16907	0.00538551	0.0157472	-3.02326
GPS1_S536	-1.17833	0.4605	-5.9125	1.43e-05	0.000100484	2.90265
ARHGEF2_S947	-1.17846	0.425833	-2.70501	0.0157813	0.0388995	-3.97736
BAD_S134	-1.1786	0.557071	-6.32012	6.31e-06	4.95e-05	3.73539
ATG2B_S1579	-1.17873	1.14236	-3.78	0.00140161	0.00505886	-1.70321
MARCKS_T133	-1.17908	0.5662	-3.43164	0.00415069	0.0126695	-2.53673
MYPOP_S378	-1.17966	0.400333	-5.85116	2.63e-05	0.000168994	2.41096
GBF1_S1781	-1.17975	0.0921	-3.84933	0.00182803	0.00635883	-1.71882
FUNDC1_S13	-1.18007	0.952214	-5.00739	9.54e-05	0.000510923	0.985038
TRPS1_S1094	-1.18114	0.714636	-4.19396	0.000811069	0.00319078	-0.965471
PALM3_S375	-1.18169	1.02986	-5.71529	2.15e-05	0.000142514	2.49241
MIA2_S1202	-1.18183	0.5281	-4.21478	0.000900349	0.00348957	-1.00657
CAMSAP2_T724	-1.182	1.0855	-3.1792	0.00592505	0.0170576	-2.98871
IST1_S322	-1.18207	0.445231	-3.20502	0.00527273	0.015469	-2.96288
FARP1_S902	-1.18216	0.836357	-5.4942	3.4e-05	0.000209538	2.02717
SPEG_S419	-1.18243	0.616846	-6.04135	1.41e-05	9.94e-05	2.97567
SETD1B_S1659	-1.18247	0.650077	-4.33772	0.00046225	0.00198172	-0.551274
SRRM1_S463	-1.18282	0.665786	-5.61713	2.63e-05	0.000169171	2.28652
PPP1CB_T316	-1.18298	0.601286	-4.15704	0.000608826	0.00250106	-0.874945
YAF2_S160	-1.18345	1.04508	-3.50468	0.00277029	0.00904057	-2.33218
HCN4_S1026	-1.1836	0.935833	-4.63397	0.000287486	0.00132649	-0.016194
HNRNPUL2_S138	-1.18382	0.483091	-4.57946	0.000377563	0.00166359	-0.194887
REPS1_S767	-1.18437	0.556083	-4.73509	0.000234118	0.00111227	0.229052
SLC2A10_S520	-1.18475	0.525182	-3.33023	0.00466233	0.0139524	-2.70763
DDHD1_S224	-1.1852	0.7136	-5.26245	0.000127874	0.000658579	0.957646
SIRT2_S368	-1.18551	1.69071	-3.3585	0.00355565	0.0111055	-2.61886
HSP90AA1_S385	-1.18553	0.689929	-6.35846	5.85e-06	4.64e-05	3.81261
ADD1_S408	-1.18623	1.16864	-4.84458	0.000225151	0.00107448	0.299547
SOX9_S215	-1.18712	-0.0668333	-2.91388	0.01028	0.0271341	-3.52361
DST_S170	-1.18734	0.659417	-6.45055	8.68e-06	6.5e-05	3.53934
PRKCE_S388	-1.1875	1.14517	-5.85762	2.6e-05	0.000167212	2.45777
PKM_S511	-1.18767	0.8195	-3.82757	0.00126153	0.00462957	-1.59899
EMD_Y59	-1.18825	0.4152	-3.72441	0.002334	0.00783494	-1.9634
UBR1_S1593	-1.1884	0.974923	-5.73827	2.56e-05	0.000165414	2.37074
CASKIN1_S423	-1.18843	0.96425	-3.26651	0.00493724	0.0146446	-2.85174
SUPV3L1_S725	-1.18896	0.792929	-6.90799	2.01e-06	1.86e-05	4.89799
MIER1_S578	-1.18897	0.457077	-3.1566	0.00584761	0.0168828	-3.06366
RPRD2_T358	-1.19047	0.5215	-4.91135	0.000117217	0.00061198	0.77696
DYNC1I2_S104	-1.19056	0.773357	-4.07077	0.000736609	0.00293915	-1.06475
KIAA0930_S363	-1.19092	1.0343	-4.2314	0.000872044	0.00339291	-0.974348
PCNT_S3274	-1.19094	0.642917	-5.51492	5e-05	0.000290939	1.75731
CDK13_S439	-1.19138	0.4275	-4.65859	0.00027344	0.00127298	0.0724485
GDA_S39	-1.1915	1.05773	-4.45502	0.000482505	0.00205457	-0.442484
MAPT_S530	-1.19173	0.519636	-4.8589	0.000219002	0.00104911	0.327633
DOCK4_S1778	-1.192	0.432538	-4.95747	0.000125263	0.00064695	0.763134
SMARCC1_S830	-1.19231	-0.332083	-4.08838	0.000884386	0.00343695	-1.14614
SH3BP5L_S49	-1.19283	0.6867	-4.34441	0.000702369	0.00281927	-0.755837
RAD23A_S123	-1.1932	0.883857	-4.15505	0.000611506	0.002509	-0.879324
BPGM_T122	-1.19371	0.545786	-3.49501	0.00263212	0.00866115	-2.32427
NDRG3_S361	-1.19392	1.52592	-5.28298	6.41e-05	0.000361194	1.44124
CA2_S151	-1.19425	1.23217	-3.49511	0.00305885	0.00980308	-2.33979
VPS13D_S1709	-1.19458	0.685143	-6.20157	7.99e-06	6.05e-05	3.49538
CTNND2_S1065	-1.19494	0.78225	-4.0699	0.000919046	0.00355043	-1.18462
SRRM2_S2740	-1.1952	0.0408	-3.55603	0.00324875	0.0103066	-2.31157
SV2B_S73	-1.19533	1.22643	-4.24264	0.000504098	0.00212942	-0.686602
SGTB_S77	-1.19549	1.27493	-5.74777	2.01e-05	0.000134656	2.5603
RTN4_S863	-1.196	1.70509	-4.00273	0.00119079	0.00440439	-1.35081
UHRF1BP1_S950	-1.1964	0.552714	-5.92789	1.39e-05	9.8e-05	2.93448
FHL1_S140	-1.1967	0.533545	-4.14391	0.000896583	0.00347764	-1.09627
CTNND2_S1072	-1.19713	0.499786	-3.58988	0.00213455	0.00727098	-2.1183
SCAF1_S725	-1.19832	0.647818	-3.85756	0.00159645	0.00565524	-1.64406
PLP1_S196	-1.1988	0.988857	-4.05192	0.00076794	0.00304847	-1.10621
MBOAT7_S459	-1.19887	0.6865	-2.61398	0.0177186	0.0429293	-4.16439
MAP1B_T340	-1.19928	1.01162	-3.95586	0.00104781	0.00395983	-1.3691
SPTB_S2114	-1.19993	1.26579	-5.72737	2.09e-05	0.000139511	2.51768
EPB41_S521	-1.20037	0.52	-3.06434	0.0075265	0.0208348	-3.2217
OSBPL3_S265	-1.20068	0.302818	-3.15091	0.00671364	0.0189304	-3.06563
ANK2_S1917	-1.20078	1.19393	-4.37844	0.000373924	0.00164936	-0.387995
OTUD7B_S467	-1.20082	0.744357	-3.55309	0.00231532	0.0077813	-2.19828
TTC7B_S160	-1.20089	0.851	-5.43147	3.88e-05	0.000234242	1.89417
SSBP3_S347	-1.20107	1.07371	-6.0142	1.17e-05	8.4e-05	3.11237
TCEAL6_S65	-1.20122	1.64321	-3.13559	0.00579367	0.0167518	-3.09412
RIC8A_T447	-1.2013	0.852462	-3.9576	0.0010439	0.00394656	-1.36539
SIRT6_S330	-1.20178	0.470571	-4.10758	0.000679075	0.00274092	-0.98377
XKR7_T558	-1.20211	0.946786	-4.42958	0.000334225	0.00150622	-0.275636
MACF1_S1122	-1.20218	1.15427	-4.15015	0.000885426	0.00344033	-1.0536
R3HDM2_S381	-1.20229	0.5885	-5.2921	5.2e-05	0.000301494	1.59729
PANK4_S401	-1.20287	0.8098	-3.33296	0.00504236	0.0149082	-2.55004
MAP1A_S2408	-1.20314	1.50264	-2.61603	0.0196826	0.0469263	-4.10552
CLCN6_S725	-1.20342	1.08777	-4.46666	0.000351335	0.00156651	-0.275929
GLOD4_S131	-1.20357	1.04191	-5.73398	4.23e-05	0.000252517	2.02596
XAF1_S268	-1.20375	0.340769	-5.12988	8.77e-05	0.000474685	1.1236
CUL3_S743	-1.2038	0.652	-6.36259	7.62e-06	5.81e-05	3.60386
CCDC9B_S201	-1.20425	0.558833	-3.89735	0.00131711	0.0048029	-1.5042
TPI1_S117	-1.20482	0.523929	-5.15385	6.97e-05	0.000388462	1.3009
PGM5_S122	-1.20502	0.363857	-4.32626	0.000419354	0.0018191	-0.502692
DENND4B_T942	-1.2058	0.611357	-2.88327	0.0100029	0.0265106	-3.62056
UGP2_S448	-1.20583	0.367	-4.21204	0.000905095	0.00350526	-1.01188
SENP6_S919	-1.20625	0.839917	-3.73792	0.00183865	0.00638543	-1.83599
NUDC_S139	-1.20736	0.626357	-5.20782	6.22e-05	0.000351293	1.4168
EEF1B2_S43	-1.2076	0.718538	-6.16912	1.1e-05	8e-05	3.22717
SEC62_S356	-1.20871	0.740429	-4.89971	0.000120194	0.000624775	0.751692
MAP6_S412	-1.2092	1.6934	-4.07587	0.00117692	0.00436589	-1.29419
TNS3_S919	-1.20937	0.508455	-4.85872	0.000219081	0.00104923	0.327268
FAT3_S4270	-1.21	0.800615	-4.27699	0.000526215	0.00221034	-0.681156
HRC_S567	-1.21	0.742857	-3.51698	0.0025075	0.00831404	-2.27664
STRN3_S335	-1.21075	0.6561	-4.25399	0.000835045	0.00327169	-0.764505
AKAP12_S696	-1.21078	1.39436	-3.85901	0.00117672	0.00436589	-1.53004
OPTN_S173	-1.211	1.1405	-5.73418	2.07e-05	0.00013802	2.53192
SERINC1_S364	-1.21164	1.07671	-5.66536	2.38e-05	0.000155252	2.38781
HECTD1_S632	-1.21196	0.880714	-6.1983	8.04e-06	6.08e-05	3.48874
PCLO_T3447	-1.21204	1.08655	-3.05508	0.00815417	0.0223028	-3.2555
MAP4_S696	-1.21271	1.022	-6.23058	7.54e-06	5.76e-05	3.55428
ZNF704_S77	-1.213	0.655583	-6.48541	8.15e-06	6.15e-05	3.60345
USP5_S783	-1.21369	1.30943	-4.73602	0.000171256	0.000848617	0.395385
MACF1_S3634	-1.21373	0.410857	-4.37446	0.000377203	0.00166237	-0.396732
HNRNPA3_S375	-1.21443	0.546818	-3.89688	0.00147441	0.00528283	-1.5646
BACH1_S196	-1.21467	0.612857	-3.13206	0.00583834	0.0168658	-3.10157
ARHGDIA_S101	-1.21517	0.334818	-3.81844	0.00172805	0.00605705	-1.75387
BSN_S1362	-1.21567	1.1325	-3.78109	0.00139824	0.00505211	-1.70082
HTATSF1_S529	-1.21578	0.372769	-4.57443	0.000279618	0.00129548	-0.0464208
COL9A2_S329	-1.21583	0.1335	-2.68783	0.0179073	0.0433493	-3.96689
TRIO_S1954	-1.21612	0.958385	-4.13363	0.000715199	0.00286449	-0.988147
TRA2A_S84	-1.21617	0.5117	-3.73329	0.00229374	0.00772037	-1.94601
HEXIM2_S98	-1.21685	0.325231	-4.21592	0.000599614	0.00246774	-0.811882
ACO1_T628	-1.21695	0.713692	-5.25545	6.78e-05	0.000379643	1.3843
MAP3K9_S533	-1.21725	0.7281	-5.4999	8.38e-05	0.000457013	1.40477
IRS2_S736	-1.21776	0.354643	-4.13588	0.000637932	0.0025986	-0.921496
CYB5R3_S179	-1.21778	1.29686	-5.72912	2.09e-05	0.0001391	2.52134
HARS2_S73	-1.21784	0.8475	-4.66547	0.000199628	0.000968963	0.241312
SNRK_S362	-1.218	0.7065	-5.9152	2.33e-05	0.000152552	2.56801
NOL4_S309	-1.21835	0.696154	-4.75035	0.000193033	0.000942628	0.326737
RETREG3_S260	-1.21845	0.551615	-4.86456	0.000151999	0.000765042	0.567795
PJA2_S428	-1.21925	0.569833	-3.58402	0.00253857	0.00840132	-2.15564
SPTBN4_S2400	-1.22005	0.509	-4.66491	0.000231017	0.00109987	0.145752
RPS26_T96	-1.22033	0.4555	-5.04369	8.82e-05	0.000476863	1.0635
ELAVL2_S250	-1.22051	0.953214	-5.4066	4.08e-05	0.000245256	1.84134
SRSF1_S238	-1.22082	0.0332143	-3.71455	0.00162012	0.00572563	-1.8464
BCLAF1_S222	-1.22113	0.747214	-4.44204	0.000325218	0.00147254	-0.248274
PPM1H_S211	-1.22129	0.947714	-3.50674	0.00256485	0.0084715	-2.29885
SYNE1_S8685	-1.22178	0.837429	-5.04187	8.86e-05	0.000478447	1.05956
WDR7_S935	-1.222	0.5378	-5.71331	5.77e-05	0.000328791	1.77062
RANBP3_T128	-1.22333	0.787429	-5.5719	2.89e-05	0.00018299	2.1913
CC2D1B_S593	-1.22376	0.5485	-3.04611	0.00703823	0.0196846	-3.28239
CBR3_S192	-1.22385	1.05854	-5.29758	6.22e-05	0.000351379	1.47142
RTN4_T445	-1.22388	1.6191	-3.07342	0.00841255	0.022918	-3.05072
CAMSAP2_S599	-1.2244	0.969714	-6.72333	2.86e-06	2.51e-05	4.53781
KDM5A_S1603	-1.22505	0.5312	-4.20938	0.000909745	0.00352057	-0.960589
LRRC7_S1118	-1.22577	0.651833	-4.69694	0.000252949	0.00118829	0.113028
EPB41L1_S461	-1.22584	1.08464	-5.8965	1.48e-05	0.000103312	2.86955
SRCIN1_S844	-1.22584	1.59864	-5.32981	4.8e-05	0.00028143	1.6778
NISCH_S1200	-1.226	0.444182	-3.38008	0.00421242	0.0128269	-2.6076
PHACTR1_T105	-1.22683	1.13577	-4.62653	0.000250485	0.00117864	0.0642919
SH2D3C_S346	-1.22725	1.2056	-4.87256	0.000260286	0.00121793	0.250392
NOVA2_T15	-1.22887	0.504	-3.83521	0.00149985	0.00535672	-1.63356
ARHGEF11_T708	-1.22918	0.767786	-6.69367	3.03e-06	2.64e-05	4.47953
SRSF12_S219	-1.22936	0.3435	-4.20524	0.000547417	0.00228749	-0.768894
DCLK1_S726	-1.22976	0.901357	-5.46636	3.6e-05	0.000220228	1.96818
SNX30_S40	-1.22995	1.21969	-4.53662	0.000302906	0.00138583	-0.126874
SNX27_S51	-1.23	0.942923	-5.41193	4.93e-05	0.000287713	1.7069
HRC_S119	-1.23037	0.626909	-4.88439	0.000208482	0.00100444	0.377572
RPS2_S77	-1.23143	0.672091	-4.54088	0.000407318	0.00177452	-0.300773
GPRIN1_S104	-1.23155	0.777077	-3.80726	0.00144301	0.00518784	-1.68728
POLR3E_S162	-1.23202	0.353769	-4.7288	0.000201967	0.000978666	0.281138
PKP4_S281	-1.23207	1.22755	-4.12954	0.00092279	0.00355861	-1.0951
TP53BP1_S1224	-1.23247	0.8205	-4.77599	0.000157037	0.000787649	0.482552
MPRIP_S224	-1.23286	0.736167	-5.92222	2.3e-05	0.000150937	2.54724
DKC1_S455	-1.23313	0.800846	-3.74233	0.00165979	0.00584217	-1.82609
PCDH7_S1011	-1.23356	1.387	-4.06908	0.000739361	0.00294954	-1.06846
KIAA1191_S182	-1.23389	0.607214	-6.21706	7.75e-06	5.89e-05	3.52684
CTPS1_S575	-1.23413	0.765571	-6.49947	4.43e-06	3.66e-05	4.09499
SPTAN1_T2025	-1.23457	1.08864	-3.17056	0.00645103	0.0183181	-3.02657
RIMS1_S1280	-1.23475	0.679	-5.44665	7.18e-05	0.000398973	1.48805
DUSP22_S58	-1.23482	0.783214	-5.66798	2.37e-05	0.000154567	2.39332
KSR2_T243	-1.2352	0.704	-5.18205	0.000147816	0.000746414	0.809898
ZC3H13_S1014	-1.23527	0.539769	-4.47915	0.000342144	0.00153778	-0.249301
HLA-A_S359	-1.23573	0.037	-2.88789	0.00990424	0.0262939	-3.61105
CEP170_S356	-1.23576	0.464214	-6.33175	6.16e-06	4.85e-05	3.75883
MPP6_S106	-1.23609	0.484429	-5.17952	6.6e-05	0.000371198	1.35605
SYBU_S496	-1.23661	0.864182	-4.37488	0.000565525	0.00235097	-0.602558
VPS13D_S1138	-1.2368	0.739286	-7.02667	1.6e-06	1.54e-05	5.12702
GAPDH_S266	-1.2372	0.837154	-5.15374	8.35e-05	0.00045562	1.17326
PRUNE2_T1792	-1.2385	0.885167	-5.2681	8.08e-05	0.000442751	1.30502
EPB41L2_S386	-1.23933	1.10146	-6.25835	9.3e-06	6.89e-05	3.40151
ANKFN1_S113	-1.2395	0.761273	-3.07985	0.00775491	0.0213818	-3.20654
TTBK2_S1133	-1.23952	0.677385	-3.70491	0.00179928	0.00626639	-1.90603
PEBP1_Y81	-1.23991	0.992286	-4.38933	0.00036509	0.00161712	-0.364069
CECR2_T526	-1.24	0.428	-4.77108	0.000314177	0.00142993	0.0592448
MYCBP2_S181	-1.2404	0.803923	-5.79464	2.29e-05	0.000150594	2.48412
HSPA8_S329	-1.24049	0.728417	-5.26857	8.07e-05	0.000442579	1.26966
MICAL1_S895	-1.2405	0.1888	-3.36656	0.00471902	0.0141095	-2.6639
GORASP2_T415	-1.24056	0.8365	-7.19734	1.16e-06	1.17e-05	5.45297
KIAA1109_S2737	-1.24132	1.06018	-6.10824	2.16e-05	0.000143407	2.71015
U2SURP_S974	-1.2415	0.396417	-4.47284	0.000399595	0.00174654	-0.309626
TSC2_S664	-1.24238	0.913071	-6.63174	3.42e-06	2.93e-05	4.35745
GSK3A_S85	-1.24469	0.800667	-5.70968	3.44e-05	0.000211595	2.13767
SLC6A7_S600	-1.2452	1.22529	-3.8304	0.00125366	0.00460232	-1.59279
CLUH_S664	-1.24529	0.751143	-6.41224	5.26e-06	4.23e-05	3.92062
SSH2_S490	-1.24596	1.39382	-5.232	0.000107372	0.000568086	1.13936
RALGAPB_S427	-1.2465	0.360909	-2.84074	0.0125676	0.0321129	-3.70748
AMOT_S714	-1.24782	0.629571	-4.52514	0.000271119	0.00126276	-0.0659326
ATRX_S978	-1.24827	0.544857	-4.4054	0.000352436	0.00157108	-0.328758
CTNND2_S97	-1.24877	0.607077	-5.07367	9.85e-05	0.000525675	1.00638
UBAP2L_S471	-1.25138	0.534857	-5.20952	6.19e-05	0.000350418	1.42045
LMO7_S974	-1.25211	0.672929	-5.45883	3.66e-05	0.000222982	1.95224
HSP90AA1_S353	-1.25247	0.617357	-7.02792	1.6e-06	1.54e-05	5.12942
CTNND2_T1042	-1.2527	0.759692	-6.49105	5.98e-06	4.73e-05	3.85122
DLGAP3_S714	-1.25313	1.09079	-3.33761	0.00372272	0.0115361	-2.66372
HSD17B4_T290	-1.25382	0.766429	-6.79059	2.52e-06	2.24e-05	4.66954
SRCIN1_S1043	-1.254	1.91214	-4.33447	0.000411848	0.00179155	-0.484633
PCM1_S911	-1.2544	0.516333	-4.56918	0.00032809	0.00148288	-0.149484
BSN_Y3574	-1.25567	0.9384	-2.91578	0.0114702	0.0297072	-3.53602
ROBO1_S1306	-1.25598	0.581308	-5.13679	8.65e-05	0.000469125	1.13797
PHLPP2_S1149	-1.25693	0.852364	-5.90668	3.1e-05	0.000193701	2.34405
LRRC7_S949	-1.257	1.3407	-3.22094	0.00628951	0.0179377	-2.94762
HCN2_S146	-1.25747	0.638571	-7.25562	1.04e-06	1.06e-05	5.56338
LRRC7_S439	-1.25762	0.941917	-4.85252	0.000184695	0.000907182	0.468462
CNKSR2_S329	-1.25766	0.878833	-5.88917	2.45e-05	0.000158826	2.48394
PRPF40B_S785	-1.25767	0.4625	-5.77059	1.92e-05	0.00012983	2.60791
CCM2_S164	-1.25789	0.856643	-5.21462	6.13e-05	0.000347423	1.4314
BSG_S362	-1.25798	0.6405	-6.04706	1.09e-05	7.92e-05	3.17987
GATAD2B_S122	-1.25835	0.663769	-4.88841	0.000144623	0.000731571	0.618005
RGS12_S934	-1.25858	0.9619	-4.7616	0.000319773	0.0014518	0.0413163
BCAS1_T482	-1.25882	2.16064	-3.1235	0.00594835	0.0171215	-3.11965
SRSF10_S253	-1.25883	0.3243	-4.63751	0.000403248	0.00176022	-0.194031
ARID4A_S455	-1.259	0.3229	-4.99468	0.000207897	0.00100186	0.478886
PLPPR4_S472	-1.25902	0.957571	-6.33911	6.07e-06	4.79e-05	3.77365
AKT1S1_S223	-1.25947	0.274462	-4.93891	0.000130189	0.000668963	0.724175
ARFGEF2_S218	-1.2595	1.20292	-5.22778	8.75e-05	0.000473882	1.22465
44078_S132	-1.2596	1.82954	-3.68077	0.00189539	0.00656594	-1.95753
SRCAP_S1882	-1.25975	0.3806	-3.99948	0.00136471	0.00494513	-1.42542
TRIM24_S1028	-1.2601	0.188846	-3.37731	0.00364384	0.0113335	-2.60155
TRIM2_S467	-1.26022	1.17414	-5.76547	1.94e-05	0.000130864	2.59724
SRRM1_S431	-1.2611	0.155462	-5.10788	9.18e-05	0.000494473	1.07775
MAP1A_S1654	-1.26147	1.23369	-4.59929	0.000265306	0.00123941	0.00643777
TRIM46_S627	-1.26163	0.736364	-5.11438	0.000134174	0.000686118	0.825131
TSC2_S1252	-1.26167	0.667	-4.97513	0.000215485	0.00103447	0.442427
GAK_S829	-1.2618	0.32825	-2.97108	0.00913316	0.0245737	-3.4512
PGM1_S135	-1.26204	0.708714	-6.2906	6.69e-06	5.2e-05	3.67579
GIT2_S397	-1.26271	0.885143	-6.27484	6.9e-06	5.33e-05	3.64393
ARHGAP5_S765	-1.26284	1.09143	-6.43458	5.03e-06	4.08e-05	3.96538
CRTC2_S136	-1.26287	0.811636	-5.77537	3.93e-05	0.000237002	2.07634
ARL6IP4_S239	-1.26297	0.882615	-5.76833	2.41e-05	0.000157104	2.43126
PLEKHG2_S1318	-1.2636	0.910714	-3.10978	0.00612878	0.0175613	-3.1486
RGS12_S694	-1.26368	0.868909	-4.68443	0.000307389	0.00140347	0.0129736
APP_S441	-1.26458	1.23014	-4.37991	0.000372719	0.00164542	-0.384766
TSC2_S999	-1.26584	0.742357	-6.31075	6.43e-06	5.03e-05	3.71647
C1orf198_S129	-1.26596	1.52343	-3.88155	0.00111944	0.00418349	-1.48058
PACS2_S709	-1.26669	1.0215	-5.25826	5.59e-05	0.000320046	1.52489
ADD2_S549	-1.26825	1.02075	-5.5214	4.93e-05	0.000287817	1.80555
TRIO_S2282	-1.26851	0.997071	-5.50171	3.35e-05	0.000206589	2.04306
PDPK1_S241	-1.26853	0.830286	-7.08916	1.43e-06	1.39e-05	5.24682
R3HDM1_S362	-1.269	0.2967	-3.04244	0.0089419	0.0241429	-3.11009
STARD13_S133	-1.26917	0.982231	-5.03124	0.000107496	0.000568557	0.917705
ATP2B1_S1182	-1.2694	0.713643	-4.43466	0.000330525	0.00149322	-0.264488
ATG2B_S1743	-1.2696	1.24757	-5.81733	1.74e-05	0.000119456	2.70526
CSNK2A1_S287	-1.26989	0.836364	-5.03964	0.000154725	0.000777016	0.708436
TNPO2_S355	-1.27024	0.6155	-3.36525	0.00473123	0.0141355	-2.60649
OCIAD1_S113	-1.27104	0.7875	-5.04177	8.86e-05	0.000478447	1.05934
DCLK2_S317	-1.27107	1.50336	-4.43339	0.000503601	0.00212777	-0.485646
SCG5_S205	-1.27158	2.02864	-4.5777	0.000241708	0.00114282	0.0492581
MINK1_S918	-1.27169	1.12471	-6.96533	1.8e-06	1.69e-05	5.00887
CCDC92_S278	-1.27256	0.962071	-2.86229	0.0104635	0.0275679	-3.66366
DMTN_S287	-1.27275	0.8344	-3.98624	0.00140023	0.00505659	-1.45125
FASN_S1411	-1.27293	0.699538	-5.68967	2.82e-05	0.000179937	2.27269
PAF1_S394	-1.273	0.250583	-3.58629	0.00252652	0.00836696	-2.19162
NANS_S248	-1.27405	0.752231	-5.66094	2.99e-05	0.000188027	2.21458
GDPD5_S543	-1.27412	1.25017	-5.96349	2.13e-05	0.000141318	2.66012
ASAP2_S701	-1.27416	0.7395	-6.61936	3.5e-06	2.99e-05	4.33298
SPIN1_S199	-1.27446	0.153833	-5.36799	6.65e-05	0.000373019	1.46731
ANLN_S661	-1.27524	2.028	-2.70388	0.0146623	0.0365871	-3.98524
CARS_S102	-1.27538	0.843286	-4.53451	0.000265624	0.00124061	-0.0453973
KCNC1_T527	-1.27629	1.0084	-4.58961	0.000441235	0.00190052	-0.230669
VPS13D_S2692	-1.27733	1.11285	-5.66304	2.98e-05	0.000187313	2.21883
PRKCA_S319	-1.27791	1.55671	-6.11128	9.58e-06	7.07e-05	3.31138
CNKSR2_S756	-1.27796	1.77	-5.65521	4.89e-05	0.000285546	1.87957
SEC16A_T600	-1.27878	0.735071	-4.89653	0.00012102	0.000628094	0.744798
KIZ_S317	-1.279	0.591214	-6.04753	1.09e-05	7.91e-05	3.18083
SRRM2_S1694	-1.27908	0.1937	-3.68161	0.00253835	0.00840132	-2.04725
PFKL_S427	-1.27975	1.05154	-5.5001	4.13e-05	0.000247219	1.88748
CHD8_T1982	-1.27988	0.885615	-5.21405	7.38e-05	0.000409339	1.29853
LUZP1_S394	-1.28018	0.382909	-4.52776	0.000417984	0.00181432	-0.297608
SYTL5_S169	-1.28108	0.8269	-3.73165	0.00230111	0.00774127	-1.94921
DYNLL1_S14	-1.28118	0.963545	-4.6447	0.000332221	0.0014992	-0.0655877
SIK3_T221	-1.28129	0.5379	-3.47553	0.00380678	0.0117659	-2.39133
ELAC1_S146	-1.28184	0.471643	-6.27434	6.91e-06	5.33e-05	3.64293
RASAL2_S971	-1.2819	0.722462	-6.09081	1.28e-05	9.14e-05	3.07329
APLP1_T529	-1.28203	1.15125	-3.68632	0.00204857	0.00701819	-1.98374
DSN1_S81	-1.28386	0.402	-3.53036	0.00310225	0.00991521	-2.30513
STX10_S132	-1.285	0.737417	-6.101	1.65e-05	0.000113847	2.92071
SSH2_S514	-1.2852	1.03482	-5.55829	5.84e-05	0.000332629	1.67152
PML_S518	-1.28551	0.806	-4.32503	0.000420492	0.00182325	-0.5054
PDZD4_S496	-1.28616	1.00221	-6.71314	2.92e-06	2.56e-05	4.5178
SRRM2_S250	-1.2862	0.340643	-5.5467	3.05e-05	0.000190876	2.13814
PLCB1_S1200	-1.28647	1.17721	-3.17591	0.00530575	0.0155423	-3.00878
PCLO_S4088	-1.28652	0.5119	-4.09378	0.00113685	0.00424381	-1.18465
PPP1R15B_S508	-1.28689	0.813083	-6.04832	1.82e-05	0.000124218	2.78745
GRIPAP1_S692	-1.28756	0.852714	-3.83523	0.00124031	0.00455912	-1.58219
FRMD4A_S727	-1.28763	0.852917	-5.2998	7.59e-05	0.000419811	1.33187
SOX9_T236	-1.28789	0.220818	-3.96155	0.00129389	0.00473018	-1.43395
RB1CC1_S222	-1.28802	0.451214	-7.18336	1.19e-06	1.19e-05	5.42642
FBXL2_T435	-1.28831	0.762	-5.16966	6.74e-05	0.000377803	1.33487
NUMA1_T2106	-1.28862	0.743833	-4.66859	0.00026794	0.00125055	0.0929372
PRKAB1_Y187	-1.289	0.391643	-5.37838	4.33e-05	0.000257796	1.78131
ARHGAP39_S690	-1.28927	1.224	-6.43668	6.62e-06	5.16e-05	3.74679
TBC1D9B_S432	-1.29022	0.765429	-6.54716	4.03e-06	3.37e-05	4.18989
GNG2_S57	-1.29151	1.26986	-6.66419	3.21e-06	2.77e-05	4.42148
SND1_S426	-1.29171	0.693786	-7.3125	9.4e-07	9.77e-06	5.67066
SH3BP1_S550	-1.29204	1.20545	-6.15862	1.98e-05	0.000133139	2.80079
INSYN2_S108	-1.29243	0.750364	-5.29661	9.51e-05	0.000509569	1.17549
BIN1_S303	-1.29284	1.36271	-4.1423	0.000628964	0.00257017	-0.907386
KLHL42_S171	-1.29327	0.916786	-6.56694	3.88e-06	3.27e-05	4.22916
TBC1D22A_S132	-1.29413	1.13914	-5.89839	1.47e-05	0.000102985	2.87347
SCLY_S137	-1.29444	0.641143	-6.7255	2.85e-06	2.5e-05	4.54206
AK1_S54	-1.2946	0.981643	-6.14605	8.93e-06	6.65e-05	3.38236
HECTD4_S1425	-1.29588	0.9062	-4.52722	0.000496332	0.00210014	-0.242992
AGAP3_S305	-1.29675	1.1665	-3.64292	0.00224365	0.00756818	-2.03341
CEP170_T395	-1.29682	1.084	-4.28107	0.000681542	0.00274771	-0.79048
ZNF652_S100	-1.29725	0.7316	-5.63753	6.58e-05	0.000370034	1.65124
ARHGAP21_S319	-1.29771	1.09164	-6.85007	2.24e-06	2.04e-05	4.78551
SRPRA_S307	-1.29795	0.360538	-5.25891	6.73e-05	0.000377386	1.39147
AKAP13_S2402	-1.29795	0.313538	-3.24124	0.00487938	0.0145029	-2.88725
TCEAL5_T30	-1.29842	1.08823	-2.56437	0.0202772	0.0481106	-4.25681
CALD1_S202	-1.29873	1.2445	-3.27241	0.00429562	0.0130193	-2.80336
MID2_S116	-1.29903	1.01436	-3.94565	0.00133606	0.00486144	-1.49654
PRKCA_S321	-1.29944	1.15336	-3.76533	0.00144789	0.00519992	-1.73534
TPPP_T167	-1.29975	1.6371	-3.8618	0.00178406	0.00622523	-1.69442
FAM171A1_S358	-1.3	1.11233	-4.23797	0.000648381	0.00263509	-0.834933
ADGRB1_S1213	-1.30025	0.0764	-3.52072	0.00348255	0.0109093	-2.36242
ATP5F1C_S146	-1.30056	0.673071	-5.91827	1.42e-05	9.95e-05	2.91458
IGSF9B_T845	-1.30093	0.910364	-5.16885	0.000120991	0.000628094	0.958069
DENND5B_S857	-1.30182	0.717182	-5.30003	9.45e-05	0.000506548	1.20949
ERBIN_S603	-1.30225	0.8608	-3.75914	0.00218051	0.00739977	-1.72173
CLMP_T320	-1.30232	0.613	-5.47615	6.8e-05	0.000380329	1.54376
STON2_S746	-1.30248	1.19392	-2.89749	0.0101354	0.0268066	-3.59587
RTN1_S563	-1.30331	1.46264	-5.84971	1.63e-05	0.000112824	2.77254
HECW1_S68	-1.30333	1.152	-4.07207	0.00118561	0.00439086	-1.28391
GSK3A_S41	-1.30357	1.385	-5.60596	3.34e-05	0.000206136	2.10311
VPS13D_S2919	-1.30429	1.01007	-5.23441	5.87e-05	0.000334354	1.47383
PRPF4B_S343	-1.30478	-0.370214	-4.32543	0.000420119	0.00182202	-0.504515
ST13_S75	-1.30498	0.915714	-7.84638	3.57e-07	4.29e-06	6.65606
PKM_S593	-1.30556	0.642286	-5.27144	5.43e-05	0.000312282	1.55311
MTDH_S180	-1.3058	0.294917	-2.59523	0.0197193	0.0470082	-4.18942
EXD2_S37	-1.30583	0.917385	-5.29428	6.26e-05	0.000353454	1.4646
UBR3_T1161	-1.30593	0.937545	-6.38666	1.33e-05	9.43e-05	3.20661
SRGAP3_T735	-1.30623	0.790091	-3.29583	0.00500043	0.014795	-2.80816
RASGRF2_S848	-1.30631	0.958417	-4.71917	0.000241796	0.00114282	0.158578
CLIP2_S314	-1.30711	0.477083	-3.88376	0.00135504	0.00491718	-1.57251
ZC3H18_S110	-1.30769	0.461857	-4.25272	0.000493029	0.00208967	-0.664429
OSBPL1A_S536	-1.308	1.3338	-3.40378	0.00438506	0.0132525	-2.5912
ARHGEF12_S309	-1.30833	0.709071	-5.27133	5.43e-05	0.000312282	1.55287
SCAMP3_S76	-1.30875	1.04038	-7.2277	1.55e-06	1.5e-05	5.22598
DMTN_S11	-1.30903	1.59215	-5.15379	8.35e-05	0.00045562	1.17335
FBXL20_T417	-1.30904	0.739929	-6.45541	4.83e-06	3.94e-05	4.00703
CSTF2_S302	-1.3091	1.129	-4.32646	0.000473475	0.00202382	-0.575329
ANK2_S1905	-1.30942	1.55157	-4.85581	0.000132134	0.000676889	0.656319
VCAN_S1349	-1.30964	1.13371	-3.42019	0.00310417	0.00991977	-2.48601
JCAD_S375	-1.31073	0.980214	-6.47914	4.61e-06	3.79e-05	4.05443
PLEKHF1_S243	-1.31083	0.57725	-5.28999	7.74e-05	0.000426251	1.31234
GPATCH8_S981	-1.31111	0.436417	-5.66779	3.72e-05	0.000226194	2.05627
PPP1R12C_S499	-1.3114	0.732643	-7.21906	1.12e-06	1.13e-05	5.49418
CAMK2G_S382	-1.31171	1.04764	-5.95896	1.3e-05	9.27e-05	2.99862
MLIP_S509	-1.31173	1.29762	-5.63732	3.13e-05	0.000195489	2.16674
JAGN1_S15	-1.31203	0.53575	-5.77851	3.01e-05	0.000189323	2.27094
MDH1_S141	-1.31286	0.659455	-5.38206	8.1e-05	0.00044376	1.36567
EPB41L4A_S464	-1.31298	0.502385	-4.06154	0.000834864	0.00327162	-1.14263
C8orf33_S68	-1.313	0.9403	-4.10403	0.00111456	0.00417143	-1.2217
CLDN11_S198	-1.31329	2.72286	-2.98568	0.00802238	0.0220021	-3.40859
BOP1_T106	-1.3135	0.5521	-3.94234	0.00152497	0.00543665	-1.53697
PCBP1_S173	-1.31404	0.835143	-4.85563	0.000132185	0.00067698	0.655928
SLC4A4_S12	-1.31482	-0.159077	-3.49381	0.00283596	0.00921309	-2.35525
CCSER2_S488	-1.31545	0.977308	-5.71342	2.69e-05	0.000172455	2.32065
PHACTR1_S98	-1.31546	0.986364	-2.91544	0.0108133	0.0283193	-3.5298
FRY_S1955	-1.3158	0.918923	-5.91158	1.82e-05	0.000124404	2.71809
CIT_S1364	-1.31607	1.20664	-6.36251	5.8e-06	4.61e-05	3.82075
PRKDC_S1065	-1.31611	0.625333	-3.76704	0.00172986	0.00606127	-1.81572
SUGP2_S132	-1.31651	1.05593	-4.33305	0.000413137	0.0017966	-0.487755
CALM2_Y148	-1.31675	0.8208	-4.07115	0.00118772	0.00439545	-1.2857
RUSC2_S781	-1.31683	0.9536	-6.26609	2.26e-05	0.000148441	2.74371
MAP1B_S2414	-1.31713	1.35954	-6.41966	6.84e-06	5.29e-05	3.71402
KIF1A_S1013	-1.31749	1.26033	-6.59339	6.72e-06	5.21e-05	3.801
PRPF38B_S471	-1.31948	0.1593	-3.23267	0.00614561	0.0176046	-2.86436
SRRM2_S1519	-1.31987	0.746167	-4.62645	0.000291922	0.0013434	0.0065185
SNPH_S86	-1.32017	0.952091	-5.09764	0.000138517	0.000706001	0.79275
MAP7D1_S72	-1.32031	0.833571	-4.88687	0.000123567	0.000639013	0.723815
TYMP_T154	-1.32042	0.672	-3.32819	0.00509008	0.0150118	-2.73878
SNRK_S607	-1.32047	0.361071	-4.28643	0.000457757	0.0019658	-0.590276
ZDHHC5_S372	-1.32067	0.9219	-5.28745	0.000122261	0.000633231	1.01937
COPS3_S410	-1.32098	0.721	-3.57565	0.00220275	0.00746144	-2.14925
TOX4_S178	-1.32108	0.2604	-4.55149	0.000474101	0.00202606	-0.358107
PPFIA3_T714	-1.3218	1.32393	-6.09108	9.97e-06	7.34e-05	3.27006
RAB8A_S185	-1.322	0.696538	-6.29046	8.74e-06	6.54e-05	3.464
CCT2_S169	-1.32233	0.8189	-5.34102	0.000111079	0.000583714	1.11712
SYNGAP1_S1114	-1.32242	1.0547	-4.24123	0.000855752	0.0033366	-0.955316
PCLO_S1828	-1.323	1.6509	-3.16904	0.00696752	0.0195234	-2.8669
SPTBN1_S2169	-1.32316	1.242	-5.39035	4.23e-05	0.000252274	1.8068
NHSL1_S1276	-1.32353	0.775077	-3.07283	0.00699096	0.0195754	-3.23713
KCNB1_S541	-1.32367	1.08393	-5.71073	2.17e-05	0.000143627	2.48286
SPAG9_S109	-1.32368	0.812091	-6.54923	1e-05	7.38e-05	3.49148
MAP1B_T908	-1.32387	1.19486	-5.15448	6.96e-05	0.000388083	1.30225
ADARB1_S26	-1.32417	0.643	-4.3981	0.000634033	0.00258564	-0.652354
NUP214_S430	-1.32442	0.517214	-6.59363	3.68e-06	3.12e-05	4.28206
CRMP1_S632	-1.3246	1.03708	-3.30536	0.0045519	0.0136686	-2.77204
ADD2_S528	-1.32489	1.88036	-5.39929	7.84e-05	0.000431476	1.39836
SRPRA_S297	-1.32547	0.822077	-5.65474	3.03e-05	0.000189904	2.20203
PCLO_T3474	-1.32563	0.728083	-4.03875	0.000980621	0.00374666	-1.24951
SORBS1_S481	-1.32567	0.949214	-4.88013	0.000125376	0.0006473	0.709184
PEX5L_S109	-1.32611	1.32064	-3.64159	0.00247413	0.00822588	-2.0806
LGALS1_S39	-1.32667	1.79286	-4.0639	0.000747877	0.00297762	-1.07986
BSN_S2536	-1.32713	0.976692	-5.55841	3.67e-05	0.000223321	2.00642
XPC_S884	-1.32713	-0.03225	-3.79678	0.00162543	0.00574125	-1.71353
KIF1A_T1608	-1.32775	0.7214	-3.57532	0.00312776	0.00997933	-2.25548
PTGR1_S20	-1.32777	1.19533	-5.114	0.000109529	0.000576772	0.960153
HTT_S1876	-1.32882	0.762643	-7.16487	1.24e-06	1.23e-05	5.39128
TBC1D10B_S704	-1.32893	1.46871	-6.08525	1.01e-05	7.41e-05	3.25813
NYAP1_S84	-1.32925	0.5873	-5.86498	4.44e-05	0.000262916	2.05291
HGSNAT_S217	-1.33063	0.868	-5.8103	2.84e-05	0.000180782	2.3323
NRBP1_S49	-1.33088	0.78625	-4.02833	0.00100215	0.00381229	-1.23153
PEBP1_T42	-1.33211	1.48245	-3.26666	0.00530617	0.0155423	-2.83489
EIF5B_S1168	-1.33235	0.902308	-6.94676	2.57e-06	2.28e-05	4.71049
TACC2_S2321	-1.33257	0.769	-5.86792	3.32e-05	0.000205589	2.273
BEGAIN_S246	-1.33264	0.883545	-6.33882	1.44e-05	0.000101157	3.12207
ARHGAP35_Y1105	-1.33275	0.7327	-3.7732	0.00212132	0.007233	-1.6944
RETREG3_S320	-1.33304	0.736357	-6.42547	5.12e-06	4.14e-05	3.94712
NCOA1_S372	-1.33331	0.664929	-6.6228	3.48e-06	2.98e-05	4.33979
TEX2_S353	-1.33357	0.621462	-4.67571	0.000225825	0.00107718	0.168647
SOD1_S99	-1.33378	0.948429	-5.48809	3.44e-05	0.000211783	2.01422
SRSF2_S101	-1.33413	0.604667	-2.59849	0.0195898	0.0467326	-4.14067
RIMS1_S391	-1.33413	0.969857	-3.10725	0.00616251	0.0176454	-3.15391
BRSK1_S443	-1.33447	1.21207	-5.3986	4.15e-05	0.000248454	1.82433
RIMS2_S969	-1.33458	1.1605	-5.05239	0.000187073	0.000917525	0.58626
ADD2_S11	-1.335	1.05218	-5.05251	0.000150967	0.000760799	0.705295
MLIP_S146	-1.33502	0.637429	-6.32027	6.31e-06	4.95e-05	3.7357
SPTBN4_S1454	-1.33554	1.68267	-3.5814	0.00255254	0.00843924	-2.20177
MAP1B_S891	-1.33596	1.58343	-4.16584	0.000597118	0.00245998	-0.855583
SHANK3_S1539	-1.336	0.493917	-4.09658	0.000869426	0.00338468	-1.08952
MAST1_S139	-1.33627	0.762273	-5.93578	2.94e-05	0.000185456	2.37147
SYNPO_S882	-1.33656	1.07721	-4.54951	0.00025706	0.00120507	-0.0125234
EPRS_T888	-1.33691	0.718643	-6.36725	5.74e-06	4.58e-05	3.83029
PRDM2_S447	-1.33707	0.806364	-4.11109	0.000957604	0.00367194	-1.13228
SPARCL1_S80	-1.33878	1.36964	-4.76213	0.000161827	0.00080805	0.452336
ANK2_S1964	-1.3388	1.17486	-5.56	2.96e-05	0.000186588	2.16619
MYO5A_S1452	-1.33938	1.81943	-4.44487	0.000323207	0.00146442	-0.242063
MAP1B_T1152	-1.33943	1.07236	-4.43153	0.000505458	0.00213293	-0.489358
CCSAP_S145	-1.33957	0.849417	-3.65611	0.00218247	0.00740393	-2.04656
RTN4_S983	-1.34018	1.82814	-4.63728	0.000212261	0.00101997	0.179678
BRSK1_S586	-1.3406	1.24842	-5.75451	3.16e-05	0.00019669	2.22454
HSPA12A_S40	-1.34158	0.955643	-5.8895	1.5e-05	0.000104655	2.85504
KIAA1549L_S1637	-1.34194	1.111	-6.64582	6.12e-06	4.82e-05	3.89636
COMMD10_S155	-1.34228	0.954615	-7.27356	1.43e-06	1.39e-05	5.30908
ADD1_S427	-1.34248	1.01054	-6.65106	4.43e-06	3.66e-05	4.15618
HDGFL3_S178	-1.3428	0.562429	-4.67354	0.000196156	0.000954867	0.258943
MAT2A_S384	-1.34457	0.838636	-6.65684	8.37e-06	6.29e-05	3.67801
ALDOA_T63	-1.34518	1.08736	-7.7424	4.29e-07	5e-06	6.46721
FRY_S1940	-1.34529	0.737429	-5.52537	3.18e-05	0.000198084	2.09308
BCLAF1_S762	-1.34603	0.415583	-4.8262	0.000194749	0.000949167	0.377306
P2RX7_T449	-1.34646	0.639833	-4.11395	0.000838592	0.00328037	-1.09289
BCAR3_S370	-1.3465	0.4497	-3.75358	0.00220436	0.00746563	-1.73253
SNAP25_S115	-1.34658	0.9887	-5.85862	4.49e-05	0.000265253	2.04178
RIMS1_S1156	-1.347	0.8302	-4.37361	0.000664317	0.00268956	-0.699535
PAK1_S220	-1.34768	0.858364	-4.14586	0.000893089	0.00346543	-1.06225
SYNGAP1_S117	-1.34794	0.8235	-4.27146	0.000604979	0.00248678	-0.765367
KIAA1211L_S273	-1.34825	1.8352	-4.16421	0.000992363	0.0037822	-1.1047
SPOCK2_S72	-1.3484	1.26438	-4.31388	0.000486356	0.00206951	-0.602233
SEMA4C_S760	-1.34985	0.760077	-6.08193	1.31e-05	9.29e-05	3.05577
PIP5K1C_S476	-1.35	1.065	-4.70338	0.000356453	0.00158583	-0.0689036
PIP4P2_Y28	-1.35029	0.921667	-4.97745	0.000143751	0.000728075	0.684612
UBR4_S1733	-1.35063	0.646667	-6.74586	5.12e-06	4.14e-05	4.07721
CBX5_S11	-1.35088	0.5837	-3.93091	0.00155928	0.00553379	-1.38819
PKN2_T816	-1.351	0.224917	-3.04706	0.00780158	0.0214839	-3.25657
SRRM2_S508	-1.35183	0.3741	-4.53778	0.000486526	0.00206951	-0.384316
PYCR3_T248	-1.35187	0.717182	-5.99539	2.64e-05	0.000169784	2.48025
MYO18A_S2047	-1.35248	0.953692	-6.44839	6.48e-06	5.06e-05	3.76931
PKP4_S231	-1.35347	1.33031	-6.78341	3.47e-06	2.97e-05	4.40577
PLCB1_S1177	-1.3535	1.87108	-4.23099	0.000657824	0.0026685	-0.810246
LIMK1_S210	-1.35436	1.43386	-7.16686	1.23e-06	1.23e-05	5.39506
C7orf43_S495	-1.35438	0.720071	-3.67439	0.00177069	0.00618285	-1.93413
MAPK8IP3_T1191	-1.35448	1.49292	-4.6275	0.000249973	0.0011765	0.0663528
ERMN_S136	-1.3551	1.8239	-2.61377	0.0206737	0.0489304	-4.04222
RAB11FIP5_T41	-1.35554	0.608364	-6.27236	1.62e-05	0.000112399	3.0041
INA_S58	-1.3556	0.848857	-5.40675	4.08e-05	0.000245256	1.84165
RAD23A_S133	-1.35573	0.945143	-6.84726	2.26e-06	2.05e-05	4.78005
TP53BP1_S667	-1.35662	0.512846	-3.15767	0.0058343	0.0168565	-3.06145
FRY_S2451	-1.35678	1.03254	-5.55751	3.68e-05	0.00022366	2.00457
MAP1A_S2664	-1.35678	1.32621	-5.70271	2.2e-05	0.000145499	2.46609
NACAD_S1376	-1.35706	1.13642	-4.63129	0.00028906	0.00133277	-0.0217056
TRIM3_S7	-1.35724	1.08071	-7.72483	4.43e-07	5.13e-06	6.43514
UBR4_S181	-1.35825	0.764846	-7.47597	9.99e-07	1.02e-05	5.67243
PGRMC1_S57	-1.3588	0.752714	-6.35799	5.85e-06	4.65e-05	3.81166
SRRM2_S1552	-1.35888	0.367667	-4.43496	0.00043191	0.00186713	-0.387836
CADM1_S463	-1.35909	0.8085	-6.84553	2.26e-06	2.06e-05	4.77669
FRY_S2808	-1.35957	1.30118	-5.41096	7.68e-05	0.00042323	1.42049
BSN_S1411	-1.35992	0.7757	-3.74713	0.0022324	0.00754034	-1.9189
UBE2O_S87	-1.36113	0.972214	-6.67585	3.14e-06	2.72e-05	4.44446
ABCA2_S1358	-1.36347	1.40746	-5.14623	8.48e-05	0.000461466	1.15762
ARHGAP39_S488	-1.3636	0.961833	-5.24739	8.42e-05	0.000458528	1.2274
TSHZ3_T642	-1.36366	0.527667	-7.3775	1.72e-06	1.63e-05	5.18703
HTATSF1_S616	-1.3642	0.249909	-5.32833	8.96e-05	0.000483467	1.23606
SOGA1_S175	-1.36532	0.786	-4.70939	0.000210376	0.00101195	0.240034
SIPA1L1_S1734	-1.36577	0.595077	-6.87433	2.93e-06	2.56e-05	4.57583
FAM117B_S136	-1.36583	1.0225	-4.2721	0.000806557	0.00317612	-0.895554
SORBS2_S1117	-1.36613	0.876	-4.22714	0.000663079	0.00268508	-0.818222
SH2B1_S376	-1.36618	0.902636	-6.20368	1.83e-05	0.000124829	2.88155
MGRN1_S523	-1.3666	0.785385	-6.12148	1.21e-05	8.68e-05	3.13364
YRDC_S60	-1.36675	0.965	-6.26144	1.65e-05	0.000114171	2.98465
PKM_S111	-1.3672	0.776714	-7.23788	1.08e-06	1.09e-05	5.52983
EIF2AK2_Y332	-1.36787	0.673769	-3.97791	0.000999282	0.00380542	-1.32187
SPTA1_S261	-1.36836	0.469273	-3.84312	0.00164381	0.00579908	-1.67326
SPARCL1_S414	-1.3686	0.887214	-4.2641	0.000480829	0.0020496	-0.639404
WDR81_S1272	-1.36902	0.970286	-7.02512	1.61e-06	1.54e-05	5.12403
PDE4B_S138	-1.3694	0.6173	-5.58251	7.24e-05	0.000402267	1.53755
HERPUD2_S88	-1.36983	0.800769	-5.40314	5.02e-05	0.000292206	1.68884
DMTN_S226	-1.37078	1.41721	-5.92569	1.39e-05	9.83e-05	2.92993
AIP_S159	-1.37112	1.7169	-4.57839	0.000450658	0.0019382	-0.146066
PLPPR4_S547	-1.37247	1.1035	-5.48668	3.45e-05	0.000212214	2.01123
HUWE1_S1077	-1.3725	1.284	-5.48394	8.62e-05	0.000468026	1.37604
GPI_T148	-1.37311	1.18471	-6.83405	2.31e-06	2.09e-05	4.75433
PRKAR2A_S99	-1.3734	0.7665	-5.09561	7.89e-05	0.000434089	1.1755
CDS1_T36	-1.3736	1.372	-4.66247	0.000384814	0.00168926	-0.163477
NEDD4L_S464	-1.37361	0.935364	-4.14937	0.000886822	0.00344509	-1.05518
RIMS1_S881	-1.3746	0.736071	-5.82592	1.71e-05	0.00011777	2.72312
MFHAS1_S1038	-1.37532	0.784154	-6.25193	9.41e-06	6.96e-05	3.38901
AES_S263	-1.37593	-0.101071	-4.76746	0.000159967	0.000800152	0.463961
MARCKS_S81	-1.37627	1.38714	-6.34193	6.04e-06	4.77e-05	3.77933
HELZ_S1742	-1.37633	1.0938	-3.425	0.00420535	0.0128092	-2.54971
SNPH_S530	-1.37707	1.05086	-7.14266	1.29e-06	1.28e-05	5.34898
APC2_T1213	-1.37758	0.674786	-6.6226	3.48e-06	2.98e-05	4.33938
NME1_S147	-1.37797	0.552818	-6.74736	7.18e-06	5.52e-05	3.81033
SIPA1L1_S1433	-1.37817	0.531308	-3.75586	0.00161211	0.00570322	-1.7972
NOP56_S570	-1.37853	0.636	-3.4632	0.00282345	0.00917688	-2.39312
LARP1_Y556	-1.37883	0.6978	-5.34562	0.00011017	0.000579694	1.12549
RAB39B_S201	-1.38	1.168	-5.00928	0.000202413	0.000980354	0.506081
DLGAP3_S512	-1.3805	0.566333	-4.48	0.000393768	0.00172481	-0.294848
KSR2_S445	-1.38064	1.29936	-5.12541	7.41e-05	0.000410582	1.23971
FAM171B_S504	-1.38089	0.813917	-6.91469	3.81e-06	3.22e-05	4.37928
NRIP2_S153	-1.38123	1.353	-4.00033	0.00119657	0.00441929	-1.38603
RCC2_S51	-1.38218	1.11482	-3.96305	0.00128997	0.00472088	-1.43091
ARHGAP33_S8	-1.38225	0.479615	-4.88925	0.000144369	0.000730651	0.619782
HNRNPH2_S282	-1.38236	0.604182	-3.84184	0.00164808	0.00580924	-1.67585
WDR59_S564	-1.3833	0.786462	-8.02251	3.92e-07	4.62e-06	6.62555
R3HDM1_T975	-1.38467	0.486143	-4.99435	9.81e-05	0.000523885	0.956834
TJP2_S530	-1.38496	1.54493	-3.93024	0.00100509	0.0038206	-1.37368
KBTBD11_S310	-1.385	1.23331	-3.89175	0.00120288	0.00443933	-1.50645
DCLK1_S77	-1.38533	1.13057	-6.31033	6.43e-06	5.03e-05	3.71564
GPX1_S153	-1.3854	0.963214	-7.83168	3.66e-07	4.38e-06	6.62946
MYEF2_S17	-1.38544	0.265643	-5.673	2.34e-05	0.000153309	2.40385
PPP1R9A_S371	-1.38555	1.09085	-7.47266	1e-06	1.03e-05	5.66654
SNX1_S39	-1.38565	1.03631	-6.71454	3.94e-06	3.3e-05	4.27618
KAT7_S57	-1.38566	0.4015	-5.544	4.72e-05	0.000277777	1.81442
DCAF10_S92	-1.3862	0.987846	-4.90578	0.00013948	0.000710187	0.654563
SRRM2_S1582	-1.387	0.423643	-4.83928	0.000136937	0.0006983	0.620373
MAP1A_S1326	-1.38709	1.8625	-5.2211	6.04e-05	0.000343163	1.44528
MAP1A_S2124	-1.38717	1.5878	-4.53652	0.000487684	0.00207312	-0.386723
DLGAP4_S421	-1.38763	1.05992	-5.75363	2.49e-05	0.000161174	2.40168
BAZ1B_S705	-1.38786	0.589182	-2.83968	0.0125944	0.0321688	-3.67724
SRRM2_S820	-1.3879	0.0706923	-4.29258	0.000508979	0.00214375	-0.647794
SQSTM1_S28	-1.38847	0.495545	-4.33491	0.000612265	0.00251161	-0.712264
PRR12_S1568	-1.39039	0.542545	-6.18297	1.9e-05	0.00012867	2.84446
CHORDC1_S110	-1.39042	1.55164	-5.46825	3.59e-05	0.000219488	1.9722
AKAP12_S697	-1.39069	1.06921	-5.29794	5.14e-05	0.000298077	1.60976
NUAK1_S445	-1.39089	1.61714	-6.13778	9.08e-06	6.75e-05	3.36549
ARHGAP23_S623	-1.39096	1.01979	-7.07755	1.46e-06	1.42e-05	5.22461
DLGAP3_S781	-1.39122	1.29536	-3.5773	0.0021947	0.00743916	-2.14565
HCN2_S868	-1.39157	1.25675	-4.65026	0.000278115	0.00129087	0.0172559
LIMK1_S271	-1.39193	0.970273	-3.91286	0.00142754	0.00514151	-1.5323
MAP1B_T341	-1.39275	1.25525	-5.99468	2.01e-05	0.000134645	2.71944
ARHGAP32_S856	-1.39323	0.727917	-4.7646	0.000220547	0.00105529	0.251531
GARNL3_S426	-1.39424	0.8355	-6.26675	7.01e-06	5.4e-05	3.62756
AKT3_T447	-1.39444	0.914429	-7.81645	3.76e-07	4.48e-06	6.60186
KIAA1109_S3894	-1.39445	0.565923	-5.75192	2.49e-05	0.000161669	2.39824
SPTBN1_S257	-1.3946	1.54093	-5.01939	9.29e-05	0.000500067	1.01099
BMPR2_S515	-1.39633	1.1888	-5.44169	9.29e-05	0.0005	1.29976
PCSK1N_S206	-1.39714	1.17009	-5.07735	0.000143978	0.000728856	0.781486
PRDM2_S739	-1.39837	0.5782	-3.79826	0.00201984	0.00693272	-1.6457
ENO1_S27	-1.39918	1.01407	-5.67538	2.33e-05	0.000152644	2.40883
MAP1A_S1190	-1.39929	1.35714	-6.03166	1.12e-05	8.14e-05	3.14825
SPTBN1_S228	-1.3996	0.9206	-5.03621	0.000192682	0.000941141	0.539852
PML_S565	-1.40037	0.953333	-5.73762	3.26e-05	0.000202294	2.22664
EPB41L1_S50	-1.40054	1.10958	-7.18044	2.41e-06	2.16e-05	4.84673
PGM2L1_S175	-1.40084	0.994143	-7.67466	4.85e-07	5.54e-06	6.34337
RALGAPA1_S761	-1.40313	1.11921	-5.50219	3.34e-05	0.000206449	2.04406
MAST1_S687	-1.40343	1.29067	-5.54526	4.71e-05	0.000277339	1.81688
DYNC1H1_S1230	-1.4035	1.07769	-5.65428	3.03e-05	0.000190022	2.20109
MARCKS_S101	-1.40353	1.26507	-5.42065	3.97e-05	0.000239193	1.87119
DNAJC6_T717	-1.40367	2.1337	-2.72472	0.0166668	0.0407729	-3.8978
PPP1R9A_S338	-1.40429	1.29936	-5.70695	2.18e-05	0.000144514	2.47497
MAP4K2_T296	-1.40727	0.809	-4.0017	0.00119325	0.00441026	-1.38325
HSPH1_S556	-1.40847	1.29945	-6.10079	2.19e-05	0.000144882	2.67141
MPP2_S166	-1.40871	1.204	-7.94589	2.99e-07	3.69e-06	6.83543
PGLS_S49	-1.409	1.09979	-4.77203	0.00015839	0.000793641	0.473928
MYH14_S1502	-1.40917	0.727	-5.1036	0.000170411	0.00084485	0.681201
MFAP1_S53	-1.40933	0.455	-6.21821	7.73e-06	5.88e-05	3.52917
LZTS3_S316	-1.4095	0.7707	-4.29048	0.000778647	0.00308551	-0.859994
MACF1_S280	-1.40958	0.841357	-7.20433	1.15e-06	1.15e-05	5.46625
PROSER2_S382	-1.40972	1.61292	-6.31582	8.33e-06	6.27e-05	3.51326
VDAC1_S104	-1.41042	0.8945	-6.52772	4.19e-06	3.48e-05	4.15123
TOMM70_S110	-1.41067	0.8954	-5.30442	0.000118597	0.00061829	1.05038
FXR2_S603	-1.41138	0.8583	-3.33919	0.00498083	0.0147479	-2.65726
DOCK4_S1759	-1.41175	0.7028	-5.33045	0.000113198	0.000593458	1.09786
RAP1GAP2_S609	-1.41183	1.2141	-4.29493	0.000772041	0.00306294	-0.851389
MAP7D1_T21	-1.41237	0.708154	-6.57427	5.11e-06	4.14e-05	4.01026
TRAM1_S365	-1.41253	0.877857	-6.53549	4.13e-06	3.44e-05	4.16669
MAPK6_S189	-1.41275	0.646273	-6.58234	9.5e-06	7.02e-05	3.54905
RUFY3_S34	-1.41302	1.81857	-6.35196	5.92e-06	4.69e-05	3.79954
XK_S416	-1.41342	0.783	-5.02799	0.000108222	0.000571531	0.910901
ADNP_S98	-1.4143	0.0206364	-2.99059	0.00929095	0.0249483	-3.41464
PHLDB2_S73	-1.41433	0.4126	-4.34793	0.000697667	0.0028043	-0.749049
PSIP1_T122	-1.41492	0.3467	-4.11312	0.00109516	0.00410797	-1.20401
CAMSAP2_S963	-1.4151	0.811273	-5.45431	7.08e-05	0.00039377	1.47544
GSR_T448	-1.41587	1.28167	-6.18409	1.41e-05	9.93e-05	3.07695
GYS1_S657	-1.41604	0.738714	-4.40876	0.000349843	0.00156194	-0.321367
WRNIP1_S65	-1.41664	0.725	-4.09702	0.000985038	0.00375997	-1.16062
UBE4B_S1265	-1.41728	1.10477	-5.86568	1.99e-05	0.000133875	2.62645
RTKN_S115	-1.41729	1.71375	-4.74748	0.000228318	0.00108753	0.216534
MAP1B_S1618	-1.4178	0.7935	-5.12744	0.000163187	0.000813431	0.70909
SRRM2_S1424	-1.41791	0.295714	-4.82895	0.00014003	0.000712268	0.597895
MINK1_S535	-1.41802	1.54379	-4.29193	0.000452246	0.00194462	-0.578174
CBR1_T162	-1.41811	1.78418	-3.7706	0.001904	0.0065901	-1.81987
PRKAG2_S196	-1.41982	1.27714	-6.66879	3.18e-06	2.75e-05	4.43055
USP11_S733	-1.41993	1.57921	-5.9278	1.39e-05	9.8e-05	2.93429
GABBR2_S779	-1.42075	1.17367	-4.32181	0.000545216	0.00227924	-0.621894
RAP1GAP_S626	-1.42152	1.65638	-5.45786	4.49e-05	0.000265496	1.80108
HERC1_S2747	-1.42175	0.990083	-5.46951	5.45e-05	0.000313416	1.70363
HSPH1_T505	-1.422	1.28014	-4.57975	0.000240629	0.00113883	0.0537493
LDHB_S44	-1.42203	0.852917	-7.28172	2.03e-06	1.87e-05	5.02229
CCAR2_S569	-1.42224	0.4775	-6.37529	5.65e-06	4.52e-05	3.84646
KCNC2_S57	-1.42282	0.876071	-6.13637	9.1e-06	6.76e-05	3.3626
TOLLIP_T25	-1.42286	0.853455	-4.58958	0.00037013	0.0016362	-0.174799
SNAP25_S130	-1.4234	1.5127	-5.09227	0.000173961	0.000859276	0.643953
VDAC1_S57	-1.42372	0.779538	-6.65814	4.37e-06	3.62e-05	4.16958
CEP170B_S988	-1.42427	1.29508	-6.73817	3.77e-06	3.19e-05	4.32072
MIOS_S766	-1.42613	0.765	-6.90237	2.03e-06	1.87e-05	4.88708
LRRC7_S1157	-1.42667	1.0895	-4.3363	0.000713333	0.0028579	-0.77149
GSK3A_T84	-1.42704	0.720786	-6.56741	3.88e-06	3.26e-05	4.2301
AP3D1_S764	-1.42764	1.054	-4.53362	0.000413187	0.0017966	-0.285954
PRKACB_S386	-1.42849	1.08571	-8.30758	1.59e-07	2.18e-06	7.4761
LURAP1_S213	-1.42913	1.55993	-6.34718	5.98e-06	4.73e-05	3.78992
RIC8A_S534	-1.42942	0.7589	-4.12574	0.0010688	0.00402709	-1.17947
HECTD4_S883	-1.42971	1.2015	-6.81738	2.39e-06	2.15e-05	4.72183
EPM2AIP1_S146	-1.42983	0.9269	-5.77984	5.14e-05	0.000298172	1.9034
FAM84A_S67	-1.43013	0.803917	-5.78295	2.99e-05	0.000188027	2.31417
AKT3_S120	-1.43073	1.07836	-4.38539	0.000368263	0.00163009	-0.372728
PKM_Y222	-1.43084	1.22143	-6.4628	4.76e-06	3.89e-05	4.02182
PDGFRB_S705	-1.43158	0.8895	-4.27646	0.000467919	0.00200304	-0.612214
TRA2A_Y208	-1.43187	0.357286	-4.99091	9.88e-05	0.00052693	0.949388
PTGES3_S48	-1.43211	1.01764	-6.63306	3.41e-06	2.93e-05	4.36005
MYO18A_S1659	-1.43287	0.519929	-7.99044	2.76e-07	3.45e-06	6.91529
WDTC1_S511	-1.43318	0.734929	-6.98657	1.73e-06	1.64e-05	5.04985
FIP1L1_S87	-1.43318	0.767273	-4.51567	0.000428058	0.00185287	-0.321654
FAM160A2_S911	-1.43375	0.610333	-5.06738	0.000120154	0.000624729	0.903198
IQSEC3_S358	-1.43389	1.37379	-4.9632	0.000104842	0.000556256	0.889383
NUP98_S1047	-1.43498	0.491286	-7.21343	1.13e-06	1.14e-05	5.4835
PPP1R12B_T707	-1.43536	0.884929	-5.43327	3.86e-05	0.000233428	1.89799
IQSEC1_S926	-1.43657	0.722846	-7.24589	1.5e-06	1.46e-05	5.25896
EXOC5_T122	-1.43671	1.18027	-6.68715	7.95e-06	6.02e-05	3.73026
BCLAF1_T257	-1.43786	0.67575	-4.70684	0.000247917	0.00116873	0.133325
RAP1GAP2_S612	-1.43814	1.08518	-6.26272	1.65e-05	0.000113955	2.98694
SPTBN1_S1557	-1.43852	0.8303	-4.98604	0.000211218	0.00101544	0.515339
PAK1_T225	-1.43942	1.5869	-5.99345	3.57e-05	0.000218228	2.27662
SNTB1_T214	-1.44033	1.14693	-6.37478	5.66e-06	4.52e-05	3.84542
PRDX5_S182	-1.44033	1.1292	-3.62193	0.00285391	0.00925948	-2.16418
CTNND2_S415	-1.4404	1.46457	-6.82884	2.34e-06	2.11e-05	4.74418
SPAG9_S813	-1.44071	0.816818	-6.20611	1.82e-05	0.000124404	2.88589
HUWE1_S2918	-1.44128	0.938538	-6.2828	8.87e-06	6.62e-05	3.44912
HDGF_S155	-1.44169	0.277	-6.10254	9.75e-06	7.19e-05	3.29351
CACNA1A_S1097	-1.44175	1.28242	-4.49679	0.000380452	0.00167486	-0.260234
SH3PXD2A_S519	-1.442	1.15158	-5.48071	5.34e-05	0.000307647	1.72567
MKNK1_S209	-1.44283	1.0217	-6.07994	3.08e-05	0.000192818	2.42593
STX1A_S95	-1.44303	0.871615	-4.25341	0.000553409	0.0023087	-0.731617
CLIC4_S245	-1.44308	0.8606	-3.74175	0.00225604	0.0076049	-1.92944
GARS_S653	-1.4433	0.622455	-6.19984	1.84e-05	0.000125543	2.84965
PPFIA3_S508	-1.4435	1.14531	-4.97776	0.000120094	0.000624578	0.805702
VDAC2_T133	-1.44386	1.15925	-6.73879	5.19e-06	4.19e-05	4.06446
GPHN_S188	-1.44398	0.926071	-7.44517	7.36e-07	7.88e-06	5.91919
KATNB1_S363	-1.44443	0.897273	-3.91303	0.00142707	0.00514151	-1.56251
TAOK1_S421	-1.44509	1.21979	-7.90534	3.21e-07	3.92e-06	6.76251
CCDC97_S257	-1.44598	0.527357	-5.57222	2.89e-05	0.000182926	2.19196
PCM1_S900	-1.44689	0.405143	-5.77472	1.9e-05	0.000128891	2.61652
CEP170_S359	-1.447	0.790214	-7.29445	9.72e-07	9.99e-06	5.63667
CIT_S1474	-1.44718	1.65377	-4.54081	0.000300234	0.00137566	-0.117966
ELAC2_S205	-1.44735	0.621077	-5.90852	1.83e-05	0.000125027	2.71198
NCL_S206	-1.44747	0.725714	-3.85689	0.00118225	0.00438165	-1.53469
USP7_S963	-1.4476	1.16623	-6.61794	4.71e-06	3.86e-05	4.09334
ADAM22_T887	-1.448	1.18108	-6.84024	3.12e-06	2.71e-05	4.5122
HSP90AB1_S445	-1.44837	0.918308	-6.84262	3.11e-06	2.7e-05	4.51665
TP53BP1_T1653	-1.44847	0.598769	-5.07113	9.9e-05	0.000527599	1.00108
GMPS_S332	-1.44855	0.800615	-8.07106	3.61e-07	4.33e-06	6.70825
RETREG2_S145	-1.4486	0.6125	-4.8861	0.000253856	0.00119199	0.259239
SYN3_S455	-1.44875	1.29218	-3.55461	0.00295287	0.0095208	-2.25621
HP1BP3_S76	-1.45089	0.738714	-4.30641	0.00043807	0.0018889	-0.546343
YWHAE_S233	-1.45094	0.759583	-7.18291	2.4e-06	2.15e-05	4.85102
SCG2_S555	-1.451	1.32779	-3.52021	0.00248971	0.00826541	-2.26965
CNP_Y110	-1.45122	1.96146	-3.29687	0.00433086	0.0131103	-2.77073
DIAPH1_S22	-1.45148	0.872615	-7.33927	1.27e-06	1.26e-05	5.42766
UBE2E2_S19	-1.45282	0.758357	-5.42801	3.9e-05	0.000235805	1.88683
UBE3B_S419	-1.45302	1.24529	-8.22679	1.83e-07	2.45e-06	7.33451
PXN_S143	-1.45342	0.5018	-4.893	0.000250645	0.00117911	0.288753
TLN2_S1945	-1.45425	1.0083	-6.54715	1.42e-05	9.99e-05	3.21423
CTNND2_T45	-1.4545	1.0907	-6.34011	2e-05	0.000134096	2.86871
SRI_S111	-1.45535	0.838	-7.24996	1.49e-06	1.45e-05	5.26635
SYNPO_S754	-1.45551	1.00929	-4.75599	0.000163995	0.000817057	0.438948
IDH1_S237	-1.4557	0.989818	-5.0569	0.000149705	0.000755381	0.713826
RALGAPA1_S777	-1.45573	1.31943	-5.8191	1.73e-05	0.000119103	2.70894
NSUN4_S206	-1.45603	0.62	-7.19459	3.43e-06	2.94e-05	4.56394
PPIP5K2_T491	-1.45725	0.735769	-5.38519	5.2e-05	0.000301494	1.65196
ACAP2_S379	-1.45757	0.839545	-6.08978	2.23e-05	0.000147308	2.67685
DENND1A_S711	-1.4585	1.05755	-6.85201	6.03e-06	4.76e-05	3.98916
TPPP_S203	-1.45889	1.90486	-3.09171	0.00637444	0.0181363	-3.18663
FRMD3_S416	-1.46192	0.742846	-6.10605	1.25e-05	8.91e-05	3.10329
CFL1_S156	-1.46313	1.12779	-5.71866	2.13e-05	0.000141619	2.49947
EPB41L4A_S543	-1.46396	0.634714	-5.5001	3.36e-05	0.000207139	2.03963
SLC1A2_S506	-1.46504	0.959545	-6.22604	1.76e-05	0.000120517	2.92152
GSS_S181	-1.46514	1.29967	-6.24266	1.27e-05	9.04e-05	3.15348
EIF3B_S83	-1.46554	0.621364	-5.89208	3.18e-05	0.000197871	2.31731
RALGPS1_S342	-1.46564	0.992182	-6.63641	8.66e-06	6.49e-05	3.64273
BCR_S371	-1.46707	0.845615	-6.95311	2.54e-06	2.26e-05	4.72226
UBA3_S377	-1.46725	1.40067	-6.88446	4.02e-06	3.36e-05	4.35608
YTHDC2_S1269	-1.46796	0.587286	-4.87157	0.000127713	0.00065792	0.690583
NSFL1C_S116	-1.46804	0.921143	-6.77729	2.58e-06	2.29e-05	4.64354
EPRS_S880	-1.46808	0.325231	-5.46833	4.4e-05	0.000261087	1.82251
PRUNE2_S2211	-1.46822	1.12786	-7.5449	6.13e-07	6.78e-06	6.10442
AKAP12_S1395	-1.46856	1.40907	-4.93078	0.000112413	0.000589802	0.819119
BSN_S1090	-1.4686	1.34615	-3.7895	0.00149932	0.00535589	-1.72527
SCN1A_S620	-1.46924	1.16871	-4.61944	0.000220677	0.00105546	0.140635
MAP1B_S1965	-1.46978	1.56886	-4.81147	0.000145424	0.000735072	0.55985
ARHGEF11_S691	-1.4714	0.4595	-3.58209	0.0030864	0.0098755	-2.2605
HSD17B4_T342	-1.47162	0.836615	-7.69754	6.8e-07	7.38e-06	6.06372
SCRIB_S1140	-1.47196	0.761857	-8.15027	2.09e-07	2.74e-06	7.1996
TCEAL5_S86	-1.47292	0.8115	-4.93494	0.000232001	0.00110325	0.36733
SLC9A3R1_T293	-1.47362	0.920929	-6.59768	3.65e-06	3.1e-05	4.29008
WDR44_S471	-1.47375	1.04292	-6.25629	9.33e-06	6.91e-05	3.3975
NADK2_T183	-1.4738	1.17815	-6.37626	7.42e-06	5.68e-05	3.63029
EML2_S162	-1.47382	1.72286	-4.89119	0.000122423	0.000633906	0.73319
MACF1_S31	-1.47389	1.2115	-7.90963	3.19e-07	3.89e-06	6.77023
AKAP12_T1116	-1.47442	1.40064	-6.94292	1.88e-06	1.75e-05	4.96559
SRRM1_S574	-1.47487	0.653273	-6.77763	6.83e-06	5.28e-05	3.86221
SRCIN1_Y332	-1.47487	1.95625	-5.07201	0.000119053	0.00062012	0.912521
MPRIP_S891	-1.47549	1.03393	-6.73405	2.8e-06	2.47e-05	4.55885
REPS1_S162	-1.47558	0.6516	-5.28623	0.000122527	0.000634284	1.01716
CAPZA2_T63	-1.47575	0.8287	-5.5532	7.63e-05	0.000421306	1.50052
FAF1_S582	-1.47598	0.660692	-6.31264	8.38e-06	6.3e-05	3.50708
PPM1K_S248	-1.47667	0.702	-4.63317	0.00040655	0.00177232	-0.2023
EPS15L1_T113	-1.47683	1.06108	-7.21137	2.28e-06	2.07e-05	4.90048
EPB41L1_S672	-1.47704	1.00593	-6.71236	2.92e-06	2.56e-05	4.51627
REPS1_S475	-1.4778	0.531615	-7.09215	1.97e-06	1.83e-05	4.97862
HSF1_S303	-1.47798	0.520929	-5.23863	5.82e-05	0.000331657	1.48287
TEX2_S743	-1.4784	0.919	-5.58073	4.4e-05	0.000261087	1.88636
SIRPA_T455	-1.47933	1.21815	-5.10962	9.14e-05	0.000492933	1.08138
ANK3_S3207	-1.47938	1.418	-5.04592	0.000125395	0.0006473	0.859998
NEU3_S343	-1.47962	1.48054	-4.76004	0.000189153	0.00092682	0.347211
ACO2_S559	-1.48073	0.956615	-7.06828	2.06e-06	1.9e-05	4.9348
MAST1_S966	-1.48164	1.52736	-6.33995	1.44e-05	0.000100994	3.12407
ADD3_S64	-1.48192	1.6524	-6.13717	2.8e-05	0.000178461	2.52414
SNPH_S248	-1.4823	1.49738	-7.49098	9.73e-07	1e-05	5.69915
NAA10_S190	-1.4828	0.588167	-7.39851	1.66e-06	1.59e-05	5.223
BRSK1_S519	-1.48284	0.989857	-5.2257	5.98e-05	0.000340019	1.45515
44078_S133	-1.48348	1.88031	-3.5304	0.00262101	0.00863164	-2.27762
MAP1A_S155	-1.48369	1.6	-7.34796	8.8e-07	9.2e-06	5.73733
VPS13C_T518	-1.48375	1.3115	-4.79162	0.000302408	0.00138449	0.254889
QARS_S70	-1.484	0.3402	-3.48368	0.0037461	0.0115961	-2.25746
KIAA1549L_S1653	-1.484	1.5874	-3.32691	0.00510297	0.0150454	-2.74129
PHC3_S275	-1.48409	0.631857	-6.7395	2.78e-06	2.45e-05	4.56952
PSMC1_T53	-1.48611	0.994357	-8.05824	2.45e-07	3.13e-06	7.03632
SNTA1_S200	-1.48611	0.793357	-3.07682	0.0065843	0.0186204	-3.21796
PKP4_S406	-1.48702	1.44214	-8.13194	2.16e-07	2.8e-06	7.16718
MARK3_S369	-1.48715	1.23477	-6.94413	2.58e-06	2.29e-05	4.70562
CHGA_S398	-1.48824	1.62593	-6.82594	2.35e-06	2.12e-05	4.73853
RRAS2_S186	-1.48902	1.13943	-7.80424	3.84e-07	4.54e-06	6.57971
MYADM_S22	-1.49	1.28686	-7.31947	9.28e-07	9.65e-06	5.68378
CIC_S1345	-1.49053	0.190846	-5.13625	8.66e-05	0.000469267	1.13685
UBR4_S2744	-1.49058	0.5611	-5.49919	8.39e-05	0.000457464	1.40349
SPTB_S2161	-1.4916	0.893286	-5.98104	1.25e-05	8.91e-05	3.04413
SGIP1_S269	-1.49227	1.77471	-5.20284	6.28e-05	0.000354531	1.40612
ATG2A_S1653	-1.49249	0.312417	-5.69877	3.51e-05	0.000215127	2.11649
SRRM2_T252	-1.49277	0.500583	-6.47925	8.24e-06	6.21e-05	3.59214
EPB41L1_T580	-1.49482	1.38836	-6.55372	3.98e-06	3.34e-05	4.20291
ANAPC1_S731	-1.49638	0.864357	-8.79844	6.94e-08	1.07e-06	8.3178
PDE4A_S302	-1.49677	1.00269	-7.16446	1.73e-06	1.64e-05	5.11089
RANBP10_S369	-1.4985	0.871091	-5.6869	4.61e-05	0.000272146	1.93858
NDUFV3_S164	-1.49875	0.337308	-3.81005	0.00143438	0.00516048	-1.68132
NTRK3_S493	-1.49962	1.4705	-3.50691	0.00298408	0.00960757	-2.31537
ATP7A_S427	-1.50044	1.17357	-6.49836	4.44e-06	3.66e-05	4.09278
BSN_S2857	-1.50067	1.51971	-4.37802	0.000374268	0.00165051	-0.388915
RCSD1_S351	-1.50087	0.904615	-7.29482	1.37e-06	1.35e-05	5.3475
LRRC47_S92	-1.50094	0.95975	-6.07669	1.72e-05	0.000118437	2.84119
CHRM2_S232	-1.50162	1.24183	-7.23109	2.21e-06	2.02e-05	4.96389
DLG2_S761	-1.50171	0.798786	-7.50592	6.59e-07	7.2e-06	6.03219
ADD1_T11	-1.50189	1.5435	-7.58286	5.73e-07	6.39e-06	6.17455
VCL_S809	-1.50232	0.862273	-6.88178	5.74e-06	4.57e-05	4.06268
CHD2_S1365	-1.50254	0.725909	-5.57002	5.72e-05	0.000326686	1.72032
NUCKS1_S204	-1.50267	0.595	-4.60528	0.000227596	0.00108461	0.109637
KLC2_S151	-1.50293	1.71608	-5.52809	3.9e-05	0.000235568	1.94462
NEFM_T425	-1.50295	1.72969	-3.79899	0.00146897	0.00526615	-1.70498
CHD2_S1373	-1.5035	0.662583	-5.86357	2.57e-05	0.00016561	2.46918
MATK_S502	-1.5038	0.841417	-7.13855	2.59e-06	2.29e-05	4.77368
ARHGAP1_S51	-1.50424	1.04521	-7.1279	1.33e-06	1.31e-05	5.32085
LRRC7_S1439	-1.50464	1.12607	-5.33337	4.77e-05	0.000279896	1.68539
MAPT_T712	-1.50532	1.04218	-3.08397	0.00769045	0.0212274	-3.19839
MADD_T712	-1.50597	1.59608	-6.30477	1.13e-05	8.18e-05	3.26938
HSPA4L_S105	-1.50607	1.39779	-5.36615	4.45e-05	0.000263274	1.75528
SCAP_S851	-1.50626	0.68225	-6.49578	8e-06	6.05e-05	3.6225
NECAB2_S57	-1.50663	1.3433	-3.59297	0.0030211	0.00970352	-2.04494
ANK2_S1976	-1.50767	1.55521	-5.41659	4e-05	0.000240877	1.86258
CEP170B_S868	-1.50857	1.314	-3.5681	0.00262476	0.0086406	-2.22938
DACT3_S129	-1.50875	0.936462	-6.65919	4.36e-06	3.61e-05	4.17157
SEC16A_S1441	-1.50907	0.201462	-6.96142	2.5e-06	2.23e-05	4.73765
MRTFA_T485	-1.50911	0.826143	-7.27521	1.01e-06	1.03e-05	5.60039
MATR3_S748	-1.51043	0.475083	-4.20433	0.000695164	0.00279647	-0.904848
DRP2_T910	-1.5106	1.171	-5.43424	4.71e-05	0.000277339	1.75267
KLC1_S162	-1.51082	1.51464	-5.91249	1.43e-05	0.000100484	2.90263
ATG9A_S18	-1.51084	0.947857	-7.24186	1.07e-06	1.09e-05	5.53735
SSH3_S85	-1.51092	0.7558	-5.47352	8.78e-05	0.00047496	1.35725
MGRN1_S524	-1.51118	1.19507	-6.79546	2.49e-06	2.23e-05	4.67906
HSPBP1_S397	-1.51182	1.05429	-7.71688	4.49e-07	5.2e-06	6.42062
SORBS2_S476	-1.51213	1.128	-5.19372	0.000115427	0.00060373	0.978143
RASAL2_S1087	-1.51307	0.589909	-6.04891	2.4e-05	0.000156443	2.57751
PODXL2_S195	-1.51318	1.35836	-6.23916	7.41e-06	5.67e-05	3.57168
TRIM2_T398	-1.5134	1.3205	-7.43391	7.51e-07	8.02e-06	5.8982
EPB41L3_S877	-1.51442	1.3264	-5.68402	6.07e-05	0.000344304	1.73393
CAMK2D_T353	-1.51443	1.74742	-5.54685	4.7e-05	0.000276741	1.81999
MAP2_T1254	-1.51529	0.574273	-6.01075	2.57e-05	0.000165842	2.53377
REXO1_S459	-1.51562	0.587692	-5.24664	6.9e-05	0.000385577	1.36607
BAIAP3_S115	-1.51564	1.22114	-6.1309	9.21e-06	6.83e-05	3.35145
PCSK1N_S47	-1.5159	0.956462	-7.71138	6.64e-07	7.24e-06	6.08795
GLO1_S137	-1.51618	1.12129	-8.12287	2.19e-07	2.85e-06	7.15112
SCRIB_S1306	-1.5164	0.596429	-6.35672	5.87e-06	4.65e-05	3.80912
BIRC6_S577	-1.51763	0.6875	-5.55446	4.63e-05	0.000272871	1.87031
PKM_T203	-1.51783	0.9227	-4.70218	0.000357252	0.00158805	-0.0711757
CCDC120_S321	-1.51825	0.867909	-5.00106	0.000166579	0.000828703	0.633545
FLVCR1_S536	-1.519	1.1373	-5.47102	8.82e-05	0.000476806	1.40257
APC_T1386	-1.51953	0.730643	-6.27244	6.93e-06	5.35e-05	3.63908
LMTK2_S630	-1.51975	0.5818	-3.90072	0.00165368	0.00582471	-1.44673
PRUNE2_S576	-1.52	1.02414	-6.52519	4.21e-06	3.5e-05	4.14621
MAP4K4_T59	-1.52075	0.9227	-6.06557	3.16e-05	0.00019669	2.4012
CDK14_S119	-1.52077	0.202462	-5.71884	2.66e-05	0.000170825	2.33158
ARFGEF3_S1066	-1.5208	1.63986	-6.3905	5.49e-06	4.4e-05	3.87701
SCAF1_S1197	-1.52171	0.362364	-5.58241	5.59e-05	0.000320069	1.74355
TOP2B_S1342	-1.52187	0.903143	-6.22412	7.64e-06	5.82e-05	3.54117
TLN2_T1843	-1.52256	0.970786	-7.73334	4.36e-07	5.06e-06	6.45067
TRIO_S1749	-1.52264	1.21464	-6.04368	1.1e-05	7.96e-05	3.17293
GPR155_S837	-1.5228	1.0045	-6.67241	5.83e-06	4.64e-05	3.94455
PBXIP1_S146	-1.52303	0.727846	-4.83576	0.000161421	0.000806226	0.507104
SRI_S172	-1.52325	0.8315	-5.87423	2.52e-05	0.000162887	2.48961
ASPH_S29	-1.52412	0.4178	-3.93005	0.00156187	0.00554202	-1.38984
SRGAP2_S724	-1.5252	1.0424	-4.81379	0.000290212	0.00133671	0.123139
MLC1_S177	-1.52567	0.972786	-5.32688	4.83e-05	0.000282931	1.67154
ZNF768_S125	-1.52582	0.940769	-3.44169	0.00317264	0.0101113	-2.46559
UBR4_T2715	-1.52604	0.585364	-5.08261	0.000142542	0.000722676	0.791658
CCSAP_S80	-1.52609	1.09686	-6.12541	9.31e-06	6.9e-05	3.34023
CDS2_T51	-1.52658	0.977571	-4.17399	0.000586477	0.00242159	-0.837651
ANLN_S792	-1.52718	2.75936	-3.00564	0.00768345	0.0212169	-3.36701
FRMD4A_S690	-1.52767	1.1181	-6.25343	2.3e-05	0.000151151	2.72225
SERINC1_S361	-1.52825	1.27946	-4.52936	0.000307602	0.00140413	-0.142342
ILF3_S477	-1.52851	0.456833	-5.35519	6.81e-05	0.000380971	1.44194
BCLAF1_S297	-1.52897	0.210182	-3.79555	0.00181007	0.00630072	-1.80018
CHMP2B_T9	-1.52908	1.2972	-3.00807	0.00956753	0.0255752	-3.3592
CAMK2G_S379	-1.52929	1.25318	-5.8225	3.61e-05	0.000220313	2.1895
KIAA1549_S1503	-1.52996	1.25314	-5.84446	1.65e-05	0.000113847	2.76164
OSBPL10_S507	-1.53247	0.900091	-6.10386	2.18e-05	0.000144295	2.67696
PPP1R3E_S66	-1.53327	1.03807	-6.60422	3.61e-06	3.07e-05	4.30304
PHRF1_S1034	-1.53337	0.543615	-4.84295	0.000159015	0.000796179	0.52226
FAM171A1_S371	-1.5335	1.56736	-4.69643	0.000300274	0.00137566	0.0366614
ACACA_S525	-1.5335	0.7261	-4.1163	0.00108844	0.00408847	-1.19782
ENO1_S310	-1.53388	1.4821	-4.14326	0.00103326	0.00391881	-0.977545
HSPA4_S503	-1.53396	1.18191	-5.58131	5.6e-05	0.000320628	1.74148
RAP1GAP_T624	-1.53458	1.073	-5.67536	6.16e-05	0.000348847	1.71854
DENND1A_S717	-1.53643	0.962455	-7.51294	2.06e-06	1.9e-05	5.08354
L1CAM_S1248	-1.53704	1.13436	-4.82095	0.000235692	0.00111895	0.281782
ANK2_S31	-1.53727	0.984643	-4.58344	0.000238703	0.00113085	0.0618126
ADD1_S12	-1.53802	1.35093	-5.78495	1.86e-05	0.000126634	2.63785
OPTN_S198	-1.53958	1.58493	-6.29455	6.64e-06	5.16e-05	3.68377
TRAPPC10_S685	-1.54008	1.03954	-7.09846	1.95e-06	1.81e-05	4.99019
SPTBN1_S2048	-1.5415	1.6597	-5.84288	4.61e-05	0.000272038	2.15012
EHD1_S369	-1.54157	1.00046	-5.7961	2.29e-05	0.000150209	2.48706
EHBP1_S710	-1.54158	1.10621	-9.23961	3.38e-08	6.01e-07	9.04777
SYBU_S195	-1.54282	0.0642308	-4.02339	0.000906191	0.00350755	-1.22441
LEO1_S229	-1.54291	0.282833	-4.57145	0.000326573	0.00147796	-0.144811
HECTD1_S640	-1.54325	0.925833	-5.78865	2.96e-05	0.000186359	2.32514
ANK2_S2472	-1.544	1.3549	-7.40827	3.71e-06	3.14e-05	4.58676
CAPZA1_T63	-1.54638	1.4996	-5.06218	0.000183763	0.000903266	0.756277
FAM171A1_S351	-1.54646	1.67536	-4.72445	0.000284302	0.00131414	0.0919592
SLC6A15_S699	-1.54713	1.30442	-7.17753	2.42e-06	2.17e-05	4.87107
RIN1_S337	-1.54769	1.09714	-5.52661	3.18e-05	0.000197696	2.09569
CHMP2A_S203	-1.54771	0.980909	-4.62362	0.000346225	0.00154956	-0.107326
PIP4K2B_T322	-1.54862	1.7144	-4.11856	0.00108372	0.00407491	-1.02519
MICAL1_T494	-1.54867	0.8122	-5.92756	3.99e-05	0.000240297	2.16217
CAVIN1_S167	-1.5488	1.36231	-4.61753	0.000255289	0.00119788	0.0451729
GNAI2_S282	-1.54893	1.46314	-5.26215	5.54e-05	0.000317778	1.53322
CACNA1E_S2094	-1.54987	1.17414	-6.13653	9.1e-06	6.76e-05	3.36293
DYNC1LI1_S207	-1.54996	1.243	-7.60952	5.46e-07	6.12e-06	6.2237
NEFH_S61	-1.55032	1.68285	-4.33062	0.000469293	0.00200722	-0.566435
FAM160A2_S596	-1.5504	0.742286	-8.38325	1.4e-07	1.95e-06	7.60792
PPP1R11_S77	-1.55067	0.893857	-6.60732	3.59e-06	3.05e-05	4.30917
EPB41L1_S544	-1.55125	1.18842	-6.95126	3.57e-06	3.05e-05	4.47451
CAMSAP2_S936	-1.55167	1.0785	-5.79871	4.97e-05	0.000289959	1.98446
EPB41L2_Y404	-1.55198	1.3555	-3.33558	0.00373938	0.0115824	-2.66808
LZTS1_T102	-1.55317	1.42677	-6.49724	5.91e-06	4.68e-05	3.90148
DNAJC5_S151	-1.55383	1.2678	-6.21259	2.47e-05	0.000160109	2.65288
LRRC47_T522	-1.55395	-0.0559231	-3.93344	0.00109962	0.00412088	-1.41716
AK1_S194	-1.55408	1.5537	-5.95133	3.83e-05	0.000231849	2.20353
MAP1A_T576	-1.55447	1.8515	-8.19868	1.92e-07	2.56e-06	7.28504
TNPO1_S32	-1.55497	0.758308	-6.51027	5.76e-06	4.59e-05	3.88802
SLC4A3_S170	-1.55578	1.27414	-7.14404	1.29e-06	1.27e-05	5.35162
CAND1_S558	-1.55613	0.914571	-7.13756	1.3e-06	1.29e-05	5.33926
FOXP1_S666	-1.5584	0.299615	-5.43248	4.73e-05	0.000278003	1.74906
ZC3H13_S380	-1.5585	0.95525	-7.29872	1.97e-06	1.83e-05	5.08052
CAVIN2_S203	-1.55893	1.01355	-4.51763	0.000426408	0.00184691	-0.317756
TANC2_S1530	-1.55949	1.05593	-8.89521	5.92e-08	9.43e-07	8.48004
PSIP1_S275	-1.56008	0.796846	-7.13959	1.81e-06	1.7e-05	5.06548
ADRA1B_S406	-1.56107	1.28491	-3.63605	0.00250217	0.00830266	-2.0918
NEFM_S633	-1.56203	2.32182	-3.31123	0.00484616	0.014419	-2.7773
SLC1A4_S507	-1.56256	1.2115	-5.23034	5.93e-05	0.000336966	1.46509
CASK_S582	-1.5628	0.017	-2.98413	0.0100288	0.0265721	-3.42405
CAMSAP2_S970	-1.5633	0.466231	-5.4174	4.88e-05	0.000284954	1.71813
PEBP1_S13	-1.5635	1.9171	-4.99576	0.000207488	0.00100013	0.48089
DLGAP3_S58	-1.56433	1.34064	-5.84717	1.64e-05	0.000113334	2.76726
RRP15_S67	-1.5645	0.9272	-5.03778	0.000192133	0.000938911	0.559109
TSC2_S1254	-1.56518	0.950786	-7.80475	3.84e-07	4.54e-06	6.58062
STK39_S315	-1.56526	1.51367	-4.73801	0.00023274	0.00110624	0.197149
CLINT1_S299	-1.56542	0.904143	-9.46053	2.38e-08	4.52e-07	9.40417
INA_S441	-1.56617	1.3252	-3.96554	0.00145769	0.0052313	-1.49166
STK3_S344	-1.56684	0.201857	-5.08711	8.04e-05	0.00044096	1.15718
HTR2A_S298	-1.567	0.8809	-2.60621	0.0209785	0.0495123	-4.0562
ENO1_S272	-1.56796	1.24457	-7.47841	6.93e-07	7.49e-06	5.98108
BNIP3L_S120	-1.56905	0.846769	-6.04003	1.42e-05	9.95e-05	2.97306
CCAR2_S808	-1.57017	0.589455	-3.73642	0.0020407	0.00699717	-1.91983
TPRG1L_T40	-1.5712	1.01586	-5.14104	7.17e-05	0.000398112	1.27334
SLC17A7_S504	-1.57124	1.40929	-8.23926	1.79e-07	2.41e-06	7.35642
MAP1B_S1208	-1.57329	1.447	-7.1084	1.38e-06	1.35e-05	5.28362
FAM135B_S778	-1.57408	1.4827	-5.9638	3.75e-05	0.000227709	2.2252
CUL9_S2436	-1.57458	1.00243	-9.05838	4.53e-08	7.54e-07	8.75088
CTNND2_S1060	-1.57509	1.06636	-8.8041	6.88e-08	1.07e-06	8.32733
SLC1A2_S21	-1.57527	1.14207	-4.47405	0.000303194	0.00138683	-0.17802
DLG1_S158	-1.5756	1.19929	-7.21555	1.13e-06	1.13e-05	5.48753
MTMR7_S591	-1.57592	1.5818	-5.21475	0.000139341	0.000709669	0.88616
NLK_T298	-1.57625	1.07008	-8.53671	2.68e-07	3.36e-06	7.10588
BCR_S122	-1.57629	0.454929	-6.17152	8.48e-06	6.37e-05	3.43425
PCYT2_T359	-1.57713	1.5992	-5.3562	0.000108109	0.000571083	1.29084
EIF3E_S399	-1.57746	0.737583	-6.99531	3.31e-06	2.85e-05	4.52212
GATAD2A_S100	-1.57813	0.698714	-5.56549	2.93e-05	0.000184869	2.17777
SYN2_S419	-1.57814	1.26958	-3.8986	0.00131368	0.00479238	-1.54159
AFDN_S1736	-1.57832	0.876077	-7.33937	1.27e-06	1.26e-05	5.42784
ERICH3_S1012	-1.57911	1.10075	-6.59361	6.71e-06	5.21e-05	3.80141
CBR1_S149	-1.57918	1.65279	-5.75241	1.99e-05	0.000133732	2.56998
HECTD4_T2368	-1.57942	0.916143	-7.08001	1.45e-06	1.41e-05	5.22932
MLF2_S55	-1.5795	1.074	-6.5321	5.53e-06	4.43e-05	3.92978
WBP4_S258	-1.58017	0.583167	-7.19729	2.34e-06	2.11e-05	4.87603
CSNK2B_S209	-1.58024	1.06707	-6.30654	6.48e-06	5.06e-05	3.708
MAP4K2_S298	-1.58049	1.36543	-7.21921	1.12e-06	1.13e-05	5.49447
CSDE1_S169	-1.58104	1.80379	-5.57565	2.87e-05	0.000181913	2.19918
PGK1_S305	-1.582	0.8817	-6.59795	1.31e-05	9.31e-05	3.29808
PALM_S124	-1.58218	1.95871	-5.51003	3.29e-05	0.000204031	2.06065
NEFM_S346	-1.5822	2.05575	-3.21606	0.00548627	0.0160024	-2.955
MVB12B_T226	-1.58229	1.11579	-5.3327	4.77e-05	0.000280045	1.68397
RBSN_S219	-1.58275	1.24845	-7.20558	3.37e-06	2.9e-05	4.60397
CHERP_S817	-1.5835	0.851462	-6.54975	5.35e-06	4.3e-05	3.96349
GAPDH_T154	-1.58393	0.960643	-7.04736	1.54e-06	1.49e-05	5.16674
DPYSL2_Y137	-1.58414	1.56709	-4.62416	0.000345858	0.00154839	-0.106252
SOGA3_S569	-1.58468	1.28918	-6.35413	1.41e-05	9.9e-05	3.14916
CTNNA2_S640	-1.58478	0.908786	-7.79996	3.87e-07	4.57e-06	6.57194
CLIP1_S143	-1.58517	0.4656	-4.22723	0.000879068	0.0034176	-0.982442
MVD_S96	-1.58673	1.07664	-5.73069	2.08e-05	0.000138743	2.52461
VDAC1_T107	-1.58734	0.88575	-6.8397	4.34e-06	3.6e-05	4.24559
PRPF4B_S32	-1.58817	0.5944	-6.26774	2.25e-05	0.000148134	2.7465
FASN_S725	-1.58891	0.723643	-6.28209	6.8e-06	5.27e-05	3.65859
PURG_S156	-1.58991	0.984286	-8.27848	1.67e-07	2.28e-06	7.4252
NDUFV3_S470	-1.5903	0.889636	-7.64444	1.68e-06	1.6e-05	5.29413
TCP11L1_S55	-1.59218	1.30014	-8.45531	1.24e-07	1.75e-06	7.73275
SPTBN1_S817	-1.59286	1.39317	-6.69946	5.56e-06	4.45e-05	3.99349
SCAF1_S498	-1.59345	0.542385	-5.98353	1.58e-05	0.000109894	2.86117
GSR_S178	-1.59369	1.68671	-6.40362	5.35e-06	4.3e-05	3.90333
CSRP1_T16	-1.59382	1.394	-4.27599	0.000468401	0.00200468	-0.613243
SGIP1_S291	-1.5945	1.51023	-6.08622	1.3e-05	9.22e-05	3.06423
PRPF40A_S858	-1.59583	0.6185	-4.37868	0.000657924	0.0026685	-0.689758
EPB41L3_T469	-1.5962	1.69593	-8.61766	9.39e-08	1.4e-06	8.01148
PARD6A_S278	-1.59687	1.08936	-7.32486	9.18e-07	9.56e-06	5.69393
TEX2_S801	-1.59783	1.51708	-5.33548	5.76e-05	0.000328494	1.54962
GABBR2_S884	-1.59816	1.25179	-7.55394	6.03e-07	6.69e-06	6.12113
TMEM94_S455	-1.59907	1.03757	-8.89625	5.91e-08	9.43e-07	8.48177
FH_T90	-1.59927	0.854727	-7.74265	1.44e-06	1.4e-05	5.44988
CARMIL2_S991	-1.60089	1.02225	-6.94955	3.58e-06	3.05e-05	4.44115
PML_S36	-1.60217	0.486909	-5.74608	4.14e-05	0.000247875	2.02209
GUCY1A2_S49	-1.60324	0.952857	-9.35381	2.81e-08	5.2e-07	9.23275
MACF1_S2429	-1.6036	0.7606	-6.29146	2.16e-05	0.000143407	2.77244
HSPA4_S471	-1.60382	1.29736	-4.79335	0.000248652	0.00117165	0.227577
PTPRA_S211	-1.6045	0.828385	-6.79957	3.36e-06	2.89e-05	4.43607
NRSN2_S184	-1.60525	0.8239	-6.50241	1.53e-05	0.000106601	3.14007
RERE_S679	-1.6055	0.958083	-6.60932	6.53e-06	5.09e-05	3.86168
NDUFB4_S26	-1.606	0.996667	-6.69207	5.63e-06	4.5e-05	4.01147
EIF2B5_S544	-1.60689	0.903	-7.44614	7.35e-07	7.88e-06	5.92099
ARFGEF3_S1651	-1.6075	1.61923	-6.50203	5.85e-06	4.65e-05	3.87224
R3HDM2_T363	-1.60968	1.01309	-6.60578	9.13e-06	6.77e-05	3.58971
MDC1_T1425	-1.61027	1.02754	-6.1973	1.05e-05	7.64e-05	3.28234
ADD2_S60	-1.6104	1.42162	-7.26149	1.46e-06	1.42e-05	5.28724
SMARCA2_S1377	-1.61092	0.6068	-5.90573	4.14e-05	0.000247823	2.12412
ATP8A2_S46	-1.61108	1.77023	-5.74745	2.52e-05	0.000162898	2.38924
NPDC1_S229	-1.61338	2.08657	-7.0671	1.49e-06	1.44e-05	5.20458
NAPG_T287	-1.61357	1.62477	-7.18711	1.67e-06	1.59e-05	5.15217
DCAF11_S147	-1.61442	0.7874	-6.09344	3.01e-05	0.00018913	2.44914
KIAA1211L_S490	-1.61467	1.18	-7.55573	6.01e-07	6.68e-06	6.12446
SQSTM1_S24	-1.6151	0.4019	-4.5277	0.000495881	0.00209867	-0.348666
RTN1_S327	-1.6154	0.549071	-5.69974	2.22e-05	0.00014625	2.45987
CASKIN1_S646	-1.6158	1.27293	-6.34143	6.05e-06	4.77e-05	3.77834
PLP1_S134	-1.61675	2.39533	-2.87528	0.0111318	0.0289832	-3.60036
CASKIN1_S1257	-1.61684	1.555	-5.76316	1.95e-05	0.00013133	2.59241
C6orf203_S115	-1.6175	0.6365	-5.43247	9.44e-05	0.000506432	1.2831
MICAL3_S1164	-1.61768	1.16818	-4.98806	0.000170784	0.000846488	0.60826
SNTB1_S205	-1.6179	0.827231	-7.09094	1.98e-06	1.83e-05	4.97639
ZC3H13_S265	-1.6185	0.87275	-6.68279	5.73e-06	4.57e-05	3.99474
VCP_S702	-1.61925	1.2454	-6.10342	2.96e-05	0.000186506	2.59641
FAM171A1_T448	-1.61947	1.46929	-5.18519	6.52e-05	0.000367056	1.36823
HSPH1_T563	-1.62	1.806	-6.9954	6.98e-06	5.38e-05	3.94158
SRRM2_S2030	-1.6206	0.6631	-6.04331	3.28e-05	0.000203342	2.34817
DLG2_S433	-1.62193	1.75231	-6.13634	1.18e-05	8.46e-05	3.16284
CAMSAP3_S807	-1.62211	1.60379	-7.03688	1.57e-06	1.52e-05	5.14662
PEAK1_S779	-1.62264	1.23093	-7.83696	3.63e-07	4.34e-06	6.63902
CMTR1_S53	-1.62269	0.629357	-6.45529	4.83e-06	3.94e-05	4.0068
SLK_S571	-1.62375	0.613	-6.5493	1.42e-05	9.96e-05	3.21779
OSBP_S240	-1.62442	1.23907	-7.8459	3.57e-07	4.29e-06	6.6552
ZDHHC8_S675	-1.62598	0.994071	-9.08405	4.34e-08	7.3e-07	8.7932
SORBS2_S394	-1.62627	1.11438	-2.71411	0.0148814	0.03703	-3.96352
EVL_S132	-1.6266	1.24107	-8.89771	5.89e-08	9.42e-07	8.48422
SLC19A1_S499	-1.6275	0.8945	-5.43259	9.44e-05	0.000506432	1.28331
P4HB_S32	-1.62767	0.9471	-6.42693	1.73e-05	0.000118927	3.01434
USP24_S2080	-1.62833	1.1435	-5.10508	0.000169953	0.000843405	0.683941
PDAP1_S63	-1.62864	0.682786	-7.21076	1.14e-06	1.14e-05	5.47845
GTF2F1_S308	-1.62935	1.01808	-5.85673	2.03e-05	0.000135754	2.60857
CKB_S223	-1.62971	1.24509	-7.09013	4.07e-06	3.4e-05	4.41264
MICAL3_T1176	-1.63075	0.996538	-7.64845	7.4e-07	7.92e-06	5.97761
CAMSAP3_S361	-1.63075	1.6767	-5.84543	4.59e-05	0.00027093	2.01867
VXN_S35	-1.63173	1.60354	-3.52602	0.00264586	0.00869781	-2.28692
ARFGAP1_S351	-1.6325	1.57758	-6.13835	1.54e-05	0.000106959	2.99105
ADD1_S648	-1.63429	0.824214	-3.80333	0.00133108	0.00484856	-1.65212
ADD2_S596	-1.63513	1.25736	-8.5217	1.1e-07	1.6e-06	7.84715
IRS2_T527	-1.63514	1.09955	-4.7617	0.00026442	0.00123584	0.165329
KCND2_S552	-1.63538	1.07125	-3.95145	0.00117639	0.00436555	-1.39155
LYST_S2124	-1.63552	0.818077	-8.27235	2.58e-07	3.26e-06	7.04783
ZZEF1_T2074	-1.63627	1.27229	-8.88634	6e-08	9.56e-07	8.46523
ADD1_S358	-1.63651	1.32664	-6.83545	2.31e-06	2.09e-05	4.75705
KALRN_S1817	-1.63667	0.704	-4.70065	0.00035828	0.00159114	-0.0740902
RWDD2B_S275	-1.63689	1.00529	-5.28418	5.29e-05	0.000305385	1.58035
GNL1_S324	-1.63716	0.650857	-7.52976	6.31e-07	6.93e-06	6.07638
TSC22D1_S1047	-1.63738	1.15933	-5.51685	4.98e-05	0.000290023	1.79662
STXBP5_S1058	-1.63798	1.97979	-5.28957	5.23e-05	0.000302359	1.59186
CDK17_S523	-1.63849	0.979714	-7.65943	4.98e-07	5.66e-06	6.31545
KIF21B_S1241	-1.63938	0.864286	-5.77053	1.92e-05	0.00012983	2.6078
KIAA1549_S1455	-1.6395	1.18825	-4.53319	0.000353134	0.00157349	-0.185234
NDRG4_S356	-1.64017	0.6381	-6.12781	2.84e-05	0.000180859	2.50812
SLC9A3R2_S303	-1.641	1.10875	-7.44009	1.55e-06	1.5e-05	5.3223
PTEN_T556	-1.6415	1.4124	-4.74919	0.000327246	0.00148039	0.0178644
TTBK2_S1150	-1.64195	1.23723	-6.87283	2.94e-06	2.57e-05	4.57303
MAP1B_S1438	-1.64256	1.28493	-7.0399	1.56e-06	1.51e-05	5.15242
TTC7B_S678	-1.64258	1.03014	-6.94221	1.88e-06	1.76e-05	4.96422
PTPRA_S185	-1.64258	0.5263	-4.69813	0.00035997	0.00159724	-0.0788675
TCP11L1_S16	-1.64276	1.20386	-6.9904	1.72e-06	1.63e-05	5.05723
ARHGAP32_S1203	-1.64373	1.08192	-5.51922	3.97e-05	0.000239379	1.92652
CCNY_S326	-1.64491	1.35264	-6.29067	6.69e-06	5.2e-05	3.67593
LDHA_S339	-1.64644	1.43543	-8.95689	5.35e-08	8.68e-07	8.58282
AGAP2_T1158	-1.6465	1.2494	-5.61598	6.83e-05	0.000381888	1.61282
KIAA1549L_T1507	-1.64675	1.45118	-4.67526	0.00031295	0.00142467	-0.00515971
DCTN2_T243	-1.64747	1.26429	-7.68943	4.72e-07	5.43e-06	6.37042
LEO1_S212	-1.64793	0.499182	-4.54801	0.000401645	0.00175436	-0.257344
PML_S40	-1.64807	0.822071	-4.0713	0.000735738	0.00293684	-1.06358
DNAJA4_S108	-1.64825	1.58633	-7.94751	6.76e-07	7.34e-06	6.16757
ATP6V1H_S351	-1.64837	1.06838	-3.72538	0.00172158	0.00603751	-1.86231
SRRM2_S931	-1.64868	0.662909	-5.61308	5.28e-05	0.000305122	1.80093
DAB2IP_S261	-1.65006	0.724333	-6.10937	1.62e-05	0.000112399	2.90299
EPS15L1_S355	-1.65007	1.12636	-9.20976	3.54e-08	6.26e-07	8.99917
PCK2_S304	-1.6504	1.30323	-7.54925	8.79e-07	9.2e-06	5.8026
RUSC2_S236	-1.6509	1.21354	-5.6247	3.21e-05	0.000199717	2.14115
AKAP6_S610	-1.65125	1.17883	-6.19905	1.37e-05	9.7e-05	3.10497
HIVEP1_S2599	-1.65158	0.8157	-6.19897	2.52e-05	0.000163208	2.62969
CLIP3_S32	-1.6526	1.36838	-6.70169	4.03e-06	3.37e-05	4.25194
FNBP1_T507	-1.65292	1.16238	-6.83293	3.16e-06	2.74e-05	4.49853
L1CAM_S1194	-1.65308	1.7831	-3.09087	0.00812832	0.0222502	-3.19966
MAP1S_S592	-1.654	0.963286	-7.80307	3.85e-07	4.55e-06	6.57758
FAF2_S355	-1.65418	1.245	-8.38023	1.4e-07	1.96e-06	7.60268
MAP1B_S1389	-1.65453	1.22543	-8.26024	1.73e-07	2.34e-06	7.39324
DACT3_S271	-1.65491	1.19507	-7.9784	2.82e-07	3.51e-06	6.89373
HSP90AA1_S575	-1.6558	1.34415	-6.08964	1.29e-05	9.16e-05	3.07098
TRIM3_S427	-1.65653	1.32971	-9.49617	2.25e-08	4.32e-07	9.46109
SRRM2_S972	-1.657	0.3393	-4.4151	0.000613854	0.0025171	-0.636888
IWS1_S313	-1.65735	0.330308	-6.80611	3.32e-06	2.86e-05	4.44833
OTUD7A_T822	-1.65756	1.40557	-5.5949	2.76e-05	0.000176158	2.23973
PDE4A_S686	-1.6578	1.1321	-8.05146	1.44e-06	1.41e-05	5.53551
PRKCE_S381	-1.65811	1.45993	-6.33094	6.17e-06	4.86e-05	3.7572
PAFAH1B2_T220	-1.65813	2.02238	-8.53949	1.67e-07	2.28e-06	7.49026
AKAP5_S18	-1.6582	1.15979	-3.08344	0.00649022	0.0184034	-3.20405
CHCHD6_S13	-1.65825	1.0035	-8.26821	4.06e-07	4.76e-06	6.68393
CKB_T346	-1.65836	1.48729	-7.47361	6.99e-07	7.55e-06	5.97216
VPS52_S355	-1.6587	0.973545	-5.95471	2.84e-05	0.000180859	2.40606
CYLD_S399	-1.65878	1.16136	-8.21078	1.88e-07	2.51e-06	7.30634
DYNC1I1_S111	-1.66	0.8898	-5.92254	4.02e-05	0.000242177	2.13855
MYCBP2_S3932	-1.6606	1.59693	-7.98591	2.78e-07	3.47e-06	6.90718
ARHGAP44_S629	-1.66077	1.40662	-4.73509	0.00019932	0.000967698	0.294436
TIAL1_S295	-1.66088	1.302	-8.26111	4.11e-07	4.81e-06	6.67265
PLEC_S757	-1.66089	1.37571	-5.56569	2.93e-05	0.000184849	2.1782
ANK2_T2583	-1.66129	1.90957	-7.2965	9.68e-07	9.97e-06	5.64053
PPP1R14C_S33	-1.66158	0.806357	-4.49398	0.000290246	0.00133671	-0.134279
OGFR_S315	-1.66162	0.938786	-8.3574	1.46e-07	2.03e-06	7.56297
PRKCD_T526	-1.66175	0.9673	-3.79241	0.00204306	0.00700169	-1.83022
TMEM94_S231	-1.662	1.3626	-4.39416	0.000638817	0.00260147	-0.496169
CACNB1_T540	-1.66288	1.7608	-5.16106	0.000153538	0.000772017	0.937298
RAPGEF2_S1277	-1.66322	1.26492	-6.06197	1.36e-05	9.6e-05	3.0164
SLC4A10_S261	-1.66325	2.0871	-5.37331	0.00010486	0.000556256	1.32159
MAP3K10_S589	-1.66362	1.19007	-6.94915	1.86e-06	1.74e-05	4.97763
MAST1_S51	-1.66508	0.9458	-7.2499	4.71e-06	3.86e-05	4.34205
EPS15L1_S229	-1.66531	1.18136	-8.7917	7.02e-08	1.09e-06	8.30645
EPB41L1_S44	-1.66654	1.12627	-5.12799	0.000130748	0.000671493	0.879327
FAM171A1_S525	-1.66688	1.63875	-5.78109	3e-05	0.000188514	2.31058
ATRX_S1348	-1.66689	0.840571	-6.31445	6.38e-06	5.01e-05	3.72394
GPHN_S303	-1.667	0.6553	-5.00955	0.000202311	0.000980098	0.490201
SPARCL1_S420	-1.66833	1.2595	-4.70358	0.000183754	0.000903266	0.324571
KCNQ2_S672	-1.66838	1.35693	-8.68768	8.35e-08	1.27e-06	8.13062
IWS1_S365	-1.66889	0.784857	-8.6014	9.65e-08	1.43e-06	7.98371
TXLNA_S18	-1.6689	0.563615	-3.65482	0.00200448	0.0068847	-2.01289
PIK3R1_S83	-1.669	1.41008	-7.11357	1.9e-06	1.77e-05	5.01789
GAK_S780	-1.66924	1.86329	-3.4151	0.00313921	0.0100111	-2.497
MESD_S88	-1.66932	1.20908	-8.55897	1.62e-07	2.21e-06	7.52215
DST_S414	-1.66951	1.42786	-5.75663	1.97e-05	0.000132705	2.5788
ITPR1_S1749	-1.66978	0.909154	-6.7926	3.41e-06	2.93e-05	4.423
DPYSL2_S533	-1.66996	1.25914	-5.57334	2.88e-05	0.000182557	2.19433
SH3PXD2A_S392	-1.67033	1.2297	-5.64015	6.55e-05	0.000368443	1.65592
MPP3_S332	-1.67107	1.37786	-7.82011	3.74e-07	4.46e-06	6.60849
NDRG4_S377	-1.67215	1.55662	-3.47174	0.00297393	0.00957795	-2.40199
CTNND2_S43	-1.67233	1.10307	-7.7813	4e-07	4.71e-06	6.53802
ANK2_S2405	-1.67264	1.63807	-6.91961	1.97e-06	1.82e-05	4.9205
MAP1A_S118	-1.67316	1.468	-7.35202	8.74e-07	9.16e-06	5.74495
PPP1R7_S27	-1.67362	1.1965	-8.75522	7.46e-08	1.15e-06	8.24495
STX4_S36	-1.67368	1.44515	-7.71448	6.61e-07	7.21e-06	6.09336
GABRA4_S469	-1.67369	1.49714	-4.44558	0.000322709	0.00146249	-0.240516
DGKQ_S376	-1.67378	1.301	-6.5689	3.86e-06	3.26e-05	4.23305
SF3B2_S303	-1.67408	0.7812	-4.49286	0.000529655	0.00222155	-0.470335
PLEKHA5_S613	-1.67451	1.31807	-7.78504	3.98e-07	4.69e-06	6.54482
SNX11_S192	-1.67607	0.863071	-6.94579	1.87e-06	1.75e-05	4.97114
RTN3_S649	-1.67638	1.37207	-6.68519	3.08e-06	2.68e-05	4.46283
CAMK2A_T261	-1.67687	2.33417	-4.14272	0.000789946	0.00312169	-0.993595
THRAP3_S743	-1.67825	0.432333	-3.19239	0.00576422	0.0166823	-2.96184
TOP2B_S1336	-1.6784	1.07867	-6.85313	4.24e-06	3.52e-05	4.26958
LRRFIP1_S116	-1.6793	0.969615	-7.97774	4.22e-07	4.93e-06	6.549
TRIM46_S79	-1.68102	0.979857	-7.12079	1.34e-06	1.32e-05	5.30727
RPS6KC1_S449	-1.68225	1.17923	-7.76108	6.1e-07	6.75e-06	6.1747
PDE1B_S7	-1.68362	2.2149	-5.30526	0.000118417	0.000617607	1.19904
TLE3_S267	-1.68372	1.05054	-8.93819	8.88e-08	1.33e-06	8.1334
FAM135B_S777	-1.684	1.34842	-7.14092	2.58e-06	2.29e-05	4.80738
NUCKS1_S54	-1.684	1.1937	-4.08385	0.00115889	0.00431409	-1.09218
CCAR1_S697	-1.68569	-0.0411429	-4.77623	0.000156953	0.000787423	0.483091
TRAPPC12_S111	-1.68589	0.718786	-5.06651	8.4e-05	0.000457941	1.11276
MAP1B_S1400	-1.68613	1.04558	-5.65867	3.79e-05	0.000229747	2.07357
PCDHGC3_S741	-1.68625	0.9405	-6.00292	3.51e-05	0.000215127	2.29302
BSN_T1165	-1.68704	1.36993	-4.56514	0.000248432	0.00117089	0.0217277
PPFIA1_S741	-1.68743	0.861333	-7.58732	1.22e-06	1.21e-05	5.54351
TNRC6B_S1336	-1.68789	0.976071	-8.41711	1.32e-07	1.86e-06	7.66666
DEPDC5_S445	-1.68886	1.40073	-7.41146	2.42e-06	2.17e-05	4.94057
GAPDH_S83	-1.68976	0.910071	-9.69295	1.65e-08	3.34e-07	9.77265
AKT1S1_S108	-1.69022	0.878571	-5.56421	2.94e-05	0.000185307	2.17506
FARSA_S193	-1.69036	1.14118	-6.14574	2.02e-05	0.000135563	2.77765
PPP1R12C_S399	-1.69056	0.844786	-7.46	7.16e-07	7.71e-06	5.94683
OGA_S364	-1.6906	1.24421	-8.83228	6.56e-08	1.03e-06	8.37468
LMO7_T938	-1.69064	0.512643	-5.214	6.14e-05	0.000347784	1.43006
SIK3_S592	-1.69087	1.84054	-8.50075	1.78e-07	2.4e-06	7.42666
GPR158_S1147	-1.6909	1.8593	-5.70107	5.89e-05	0.000335096	1.81262
HRC_S333	-1.69095	0.513385	-5.55879	3.67e-05	0.000223218	2.00719
SRGAP2_T723	-1.6911	0.700818	-7.06185	4.26e-06	3.53e-05	4.34317
USP32_S1588	-1.69171	1.18193	-7.96533	2.89e-07	3.58e-06	6.87031
CAMSAP2_S931	-1.69189	1.39864	-8.36377	1.44e-07	2.01e-06	7.57406
FGF12_S226	-1.69202	2.08485	-7.2167	1.58e-06	1.52e-05	5.20599
PCM1_S1819	-1.69283	0.7337	-7.21672	4.96e-06	4.04e-05	4.29034
EPB41L4B_S602	-1.69324	1.30171	-5.5044	3.33e-05	0.000205748	2.04874
DENND1A_S541	-1.69354	1.59945	-8.60824	3.94e-07	4.65e-06	6.78461
PRDX2_T120	-1.6938	1.48054	-6.8201	3.24e-06	2.79e-05	4.47454
SLC35G2_S409	-1.6939	1.05955	-7.58385	1.84e-06	1.73e-05	5.19739
IQSEC1_S184	-1.69398	1.24779	-6.34541	6e-06	4.74e-05	3.78635
FRMD4A_S859	-1.69404	1.01143	-9.29298	3.1e-08	5.64e-07	9.13443
SLC7A14_S465	-1.69458	1.73457	-5.47543	3.54e-05	0.000216676	1.9874
SIPA1L2_S148	-1.69531	1.15364	-8.71561	7.97e-08	1.22e-06	8.17798
BSN_S2899	-1.6957	1.44331	-5.91	1.83e-05	0.000124748	2.71494
SHANK3_S1133	-1.69587	1.261	-5.82132	1.73e-05	0.000118644	2.71355
SYT11_S134	-1.6964	1.59717	-6.38208	9.83e-06	7.25e-05	3.41291
INPP5E_S38	-1.69654	0.837364	-6.84857	6.06e-06	4.78e-05	4.00633
PTPRU_S863	-1.69667	1.26771	-8.10082	2.28e-07	2.94e-06	7.11201
MAPKAP1_S270	-1.69723	1.10236	-8.34392	5.8e-07	6.46e-06	6.37566
FGD4_S828	-1.69739	1.31191	-7.97897	1e-06	1.02e-05	5.83852
INA_S72	-1.69796	1.68514	-6.08914	1e-05	7.36e-05	3.26609
STIP1_S528	-1.6985	1.70333	-8.57555	2.52e-07	3.2e-06	7.16614
TPI1_S58	-1.69856	0.952929	-8.01658	2.64e-07	3.31e-06	6.96202
VDAC2_S130	-1.69973	1.37229	-9.24282	3.36e-08	6e-07	9.053
CFL1_T25	-1.70033	1.30507	-9.14191	3.95e-08	6.8e-07	8.88824
GPI_S215	-1.7005	1.2023	-6.92731	7.76e-06	5.9e-05	3.8329
CCT5_S346	-1.70069	1.15767	-8.26297	4.1e-07	4.8e-06	6.65099
CHD4_S1531	-1.70122	0.572643	-6.37912	5.61e-06	4.49e-05	3.85416
44082_S18	-1.70122	1.32864	-6.34832	5.96e-06	4.72e-05	3.7922
BRAF_S365	-1.70151	1.15743	-7.34246	8.89e-07	9.29e-06	5.72701
44081_S334	-1.70153	1.27564	-8.49845	1.15e-07	1.65e-06	7.80715
WIPF3_S202	-1.70231	1.61414	-9.42284	2.52e-08	4.74e-07	9.34379
PRKAB1_S182	-1.70285	0.739308	-9.12448	6.64e-08	1.04e-06	8.42703
PCLO_S3615	-1.70296	1.35636	-7.91673	3.15e-07	3.84e-06	6.78301
CASKIN1_S935	-1.70305	0.951231	-4.9326	0.000131909	0.000675906	0.710919
PLEKHA6_S940	-1.70312	2.051	-5.20365	0.00014216	0.000721101	1.01488
FAM171A2_T791	-1.70321	1.61936	-8.04124	9.12e-07	9.5e-06	5.93443
SRRM1_S402	-1.7035	0.945308	-8.75488	1.18e-07	1.69e-06	7.84022
TPI1_S249	-1.70356	1.27614	-7.83485	3.64e-07	4.35e-06	6.6352
RPTOR_S887	-1.7038	1.1035	-8.28392	1.66e-07	2.26e-06	7.43473
UCHL1_S189	-1.70413	1.55771	-8.58114	9.98e-08	1.47e-06	7.94908
MBP_T229	-1.70487	2.15779	-3.43488	0.00300531	0.00965897	-2.4543
MAPK8IP3_S1192	-1.70522	1.69421	-7.32987	9.1e-07	9.49e-06	5.70334
PRPF40A_S911	-1.70687	1.399	-3.88792	0.00169546	0.0059542	-1.47157
MAPRE2_S195	-1.70711	1.39043	-5.5757	2.87e-05	0.000181913	2.19929
RAPGEF6_S1245	-1.70714	0.914833	-6.10236	1.64e-05	0.000113624	2.88974
SPTB_S1226	-1.70802	1.09121	-6.95224	1.85e-06	1.73e-05	4.9836
ZC3H13_S845	-1.709	0.6109	-5.87659	4.35e-05	0.000258573	2.07322
PRKN_S131	-1.70913	1.40417	-8.56315	2.57e-07	3.25e-06	7.14692
ACACA_T1302	-1.70925	0.6463	-6.25448	2.3e-05	0.000150987	2.72402
KIAA1217_S474	-1.70957	1.31325	-4.57439	0.000324615	0.00147047	-0.138745
UNK_S255	-1.7099	1.1176	-6.35857	1.94e-05	0.000130864	2.94396
C2CD2L_Y407	-1.70993	1.20864	-8.91421	5.73e-08	9.22e-07	8.51176
CDK7_T170	-1.7115	0.646	-4.59714	0.000309892	0.00141362	-0.0536789
CKMT1A_T394	-1.71179	1.58982	-5.71015	4.42e-05	0.000262146	1.98177
NDRG3_S341	-1.7119	1.29136	-4.99524	0.000168446	0.000837165	0.594015
CCDC177_S232	-1.71267	1.72	-7.30955	9.45e-07	9.8e-06	5.66512
ZDHHC8_S348	-1.71454	1.11875	-7.83875	8.05e-07	8.53e-06	5.96276
MAP2_S23	-1.71471	1.23918	-6.4756	1.14e-05	8.23e-05	3.36292
FAM49B_S117	-1.71562	1.3945	-6.97511	1.77e-06	1.67e-05	5.02775
PHACTR3_S230	-1.71578	1.062	-6.46552	4.73e-06	3.88e-05	4.02725
FAM83H_S892	-1.7165	1.07458	-7.88821	7.44e-07	7.94e-06	6.07058
CACNA1A_S2370	-1.71673	1.264	-6.5727	9.65e-06	7.13e-05	3.50842
JCAD_S757	-1.71756	0.801143	-7.58147	5.74e-07	6.4e-06	6.17199
PAICS_S283	-1.71863	1.18125	-8.65644	2.23e-07	2.89e-06	7.29104
SRCIN1_Y495	-1.719	1.62475	-5.60846	4.17e-05	0.000249366	1.94058
SRPK1_S311	-1.71929	0.641857	-6.80254	2.46e-06	2.2e-05	4.69288
EEF1B2_S95	-1.71949	1.00679	-9.05694	4.54e-08	7.56e-07	8.74852
SPINDOC_S121	-1.71983	1.3084	-6.11107	2.92e-05	0.000184584	2.47941
FKBP1A_S9	-1.71998	1.1425	-6.43463	5.03e-06	4.08e-05	3.96546
PRPF4B_S578	-1.72029	0.937727	-7.33773	2.73e-06	2.41e-05	4.82069
TANC2_S400	-1.72047	1.14121	-8.37614	1.41e-07	1.97e-06	7.59556
OGFRL1_T414	-1.7205	1.5373	-6.25976	2.28e-05	0.000149912	2.73298
SCN2A_S468	-1.721	0.7031	-7.23228	4.84e-06	3.95e-05	4.30231
SLC9A6_S606	-1.72127	1.50493	-6.02713	1.13e-05	8.2e-05	3.13896
PGAM1_Y26	-1.7214	1.32321	-7.5325	6.27e-07	6.91e-06	6.08147
SGIP1_T251	-1.72164	1.78757	-9.04774	4.61e-08	7.63e-07	8.73333
MPP5_S25	-1.72204	1.83543	-8.71621	7.96e-08	1.22e-06	8.17899
PMM1_S242	-1.72309	1.40033	-5.49531	5.19e-05	0.000300965	1.71877
CHGA_S333	-1.72363	1.81536	-7.44934	2.28e-06	2.07e-05	4.98085
MAP1B_Y1337	-1.7248	1.3428	-5.67156	6.2e-05	0.000350569	1.69648
CA2_Y114	-1.7254	1.16473	-4.89878	0.000202771	0.000981853	0.405754
PIN1_S154	-1.7262	0.8885	-5.83264	4.69e-05	0.000276547	1.98119
CTPS2_S568	-1.72633	0.936154	-8.25243	2.67e-07	3.35e-06	7.01446
CACNA1C_S1790	-1.72734	1.67342	-4.88911	0.000171589	0.000849722	0.505395
STXBP5L_T568	-1.72742	1.1232	-5.76021	5.32e-05	0.000306693	1.86878
PAM_S964	-1.72762	0.9255	-8.16888	4.75e-07	5.46e-06	6.52546
RAB8A_S181	-1.72793	1.20821	-7.5718	5.84e-07	6.51e-06	6.15415
RBM10_S138	-1.72802	0.764	-5.43206	4.73e-05	0.000278157	1.74821
LOC730098_S74	-1.72908	1.4527	-7.15673	5.44e-06	4.36e-05	4.19648
NPDC1_S236	-1.72982	1.92855	-4.992	0.000169498	0.000841562	0.615927
MAK16_S200	-1.73075	1.14564	-6.71752	7.55e-06	5.76e-05	3.78248
AJM1_T935	-1.731	1.2066	-7.68762	2.45e-06	2.19e-05	5.01011
ZDHHC5_S406	-1.73155	1.49477	-7.3135	1.33e-06	1.31e-05	5.38122
PKM_T154	-1.73222	1.58757	-7.82812	3.68e-07	4.4e-06	6.623
TBKBP1_S335	-1.73358	0.7749	-6.82938	9.06e-06	6.73e-05	3.67548
HMGB1_S35	-1.73412	0.676583	-4.00509	0.00105186	0.00397291	-1.27989
MAP1B_S1326	-1.73633	1.58409	-4.34191	0.000603805	0.00248347	-0.698235
PPP1R9A_S937	-1.73633	1.1843	-3.64893	0.00270652	0.00886544	-2.11128
EEF1A1_S396	-1.73725	1.1388	-3.44355	0.00405439	0.0124151	-2.33545
USP47_S944	-1.73761	1.111	-3.86402	0.00157573	0.00558726	-1.63101
TTBK2_S353	-1.73804	1.20227	-6.53834	1.02e-05	7.5e-05	3.47252
MAP1A_T1656	-1.73816	2.08079	-7.05759	1.51e-06	1.47e-05	5.18637
DGKH_S1075	-1.739	1.32233	-6.4424	8.81e-06	6.58e-05	3.55661
CEP170B_S360	-1.74009	1.45843	-7.53233	6.28e-07	6.91e-06	6.08114
EPHA5_S961	-1.74091	1.24833	-7.74147	9.44e-07	9.8e-06	5.80157
DMXL1_S1905	-1.74125	1.189	-7.87558	1.86e-06	1.74e-05	5.2891
HTT_S2342	-1.74125	1.299	-7.66936	2.51e-06	2.24e-05	4.98276
MAP6_S519	-1.74149	1.60893	-7.0324	1.59e-06	1.53e-05	5.13802
HSP90AA1_S598	-1.74183	0.9491	-7.65909	2.55e-06	2.27e-05	4.96735
PCP4L1_S9	-1.74276	1.29814	-7.3067	9.5e-07	9.84e-06	5.65976
NDUFV3_S160	-1.74307	0.704462	-5.42202	4.83e-05	0.000282931	1.72761
PLEKHA6_S1021	-1.74357	0.694083	-4.8599	0.00018197	0.000895304	0.445961
AKAP11_S456	-1.74375	1.0945	-3.4279	0.00418138	0.0127458	-2.54404
S100A13_S32	-1.74388	1.25415	-6.73651	3.78e-06	3.19e-05	4.31759
PRKCI_T412	-1.74391	0.830083	-5.0508	0.000124183	0.000641869	0.83286
PPP1R12A_S422	-1.74429	1.13893	-7.3864	8.2e-07	8.66e-06	5.8094
SRRM1_S781	-1.74547	0.519286	-7.25041	1.05e-06	1.07e-05	5.55353
CACNA1A_T2048	-1.7476	0.785636	-7.32002	2.8e-06	2.47e-05	4.77032
FN3K_S298	-1.74786	1.34127	-5.18163	0.000118098	0.000616104	0.982647
VPS50_S559	-1.74896	1.00793	-9.82884	1.34e-08	2.83e-07	9.9851
CLTC_S580	-1.7509	1.27608	-9.64264	3.03e-08	5.53e-07	9.22141
NEFH_S540	-1.75109	2.4625	-3.47635	0.00274272	0.00896364	-2.36466
UBR4_S178	-1.75156	1.443	-8.14695	2.1e-07	2.75e-06	7.19374
RRAS2_T190	-1.7516	0.998429	-7.06241	1.5e-06	1.46e-05	5.19561
CACNA1A_S2470	-1.7517	1.44827	-3.43181	0.0037914	0.0117237	-2.53503
USP10_S551	-1.75173	1.40471	-8.86371	6.23e-08	9.84e-07	8.42736
CHRM1_T230	-1.75223	1.42933	-7.02249	3.16e-06	2.73e-05	4.57008
BTBD2_S490	-1.7544	0.905545	-6.93785	5.23e-06	4.22e-05	4.13471
MBP_T169	-1.75445	1.90246	-3.52691	0.00264077	0.00868394	-2.28502
CCDC85A_S301	-1.75546	1.51036	-7.16508	3.6e-06	3.06e-05	4.53706
NEFH_S57	-1.75583	1.42783	-4.80386	0.000203727	0.000985545	0.331731
KCND3_S533	-1.7564	0.7308	-7.90908	1.77e-06	1.67e-05	5.32754
ZC3H13_S643	-1.75696	0.00107143	-4.58099	0.000239982	0.00113638	0.0564513
ARHGAP32_S1251	-1.75775	1.0034	-5.95777	3.79e-05	0.000229747	2.21473
TJP2_S325	-1.7586	0.9841	-4.075	0.0011789	0.00437085	-1.29589
KNDC1_S780	-1.75953	1.44593	-9.05345	4.57e-08	7.58e-07	8.74276
CPEB4_S332	-1.75985	1.03138	-9.76203	2.54e-08	4.78e-07	9.3999
STK25_S231	-1.76	1.22943	-9.82554	1.34e-08	2.84e-07	9.97996
STXBP1_S507	-1.76009	1.69729	-6.84804	2.25e-06	2.05e-05	4.78157
FSCN1_Y411	-1.76073	1.331	-6.99098	4.79e-06	3.92e-05	4.2243
BCAS1_S370	-1.76092	1.9828	-2.89618	0.0119199	0.030668	-3.57342
DCP2_S255	-1.76114	0.761727	-6.25892	1.66e-05	0.000114596	2.98018
CCNK_S324	-1.76258	0.506286	-5.90536	1.45e-05	0.000101743	2.88788
MYO18A_S154	-1.76598	1.25915	-7.72361	6.5e-07	7.12e-06	6.10932
TIGAR_S159	-1.76693	1.96191	-7.46276	2.23e-06	2.03e-05	5.02352
EIF4G3_S1445	-1.76727	1.0355	-8.47905	1.19e-07	1.69e-06	7.77372
ITM2C_T37	-1.76815	1.53869	-8.16725	3.08e-07	3.78e-06	6.8712
CIRBP_S156	-1.76992	1.2662	-4.3254	0.000728343	0.00291308	-0.792531
SCAF1_S614	-1.77003	0.254917	-5.98413	2.05e-05	0.000136866	2.66544
GPI_S146	-1.77073	1.45093	-8.21297	1.87e-07	2.5e-06	7.31021
HNRNPH2_S90	-1.77087	1.39708	-7.72622	9.67e-07	9.97e-06	5.80324
SFN_S64	-1.77211	1.38621	-9.54105	2.09e-08	4.07e-07	9.53255
SPTBN1_T2159	-1.77257	1.584	-8.27515	4.02e-07	4.72e-06	6.6704
TMEM163_S38	-1.77269	1.18479	-5.53317	3.13e-05	0.000195489	2.10956
MARK1_S394	-1.77342	1.4153	-8.50183	7.69e-07	8.18e-06	6.18565
MAST1_S346	-1.77525	2.03625	-8.46132	3.01e-07	3.71e-06	6.98834
PRUNE2_S597	-1.77652	1.20785	-7.15475	1.76e-06	1.66e-05	5.09316
GRIN2B_Y1304	-1.77662	1.1343	-3.95491	0.00148814	0.00531876	-1.34165
ARHGEF2_S956	-1.77767	1.19079	-9.18804	3.67e-08	6.46e-07	8.96371
JPH3_S710	-1.77803	1.35064	-7.71131	1.51e-06	1.47e-05	5.40032
ARL2_S45	-1.7785	1.7601	-6.67023	1.17e-05	8.41e-05	3.41676
PAFAH1B1_S109	-1.77939	1.73509	-6.33618	1.45e-05	0.000101552	3.1174
MDH2_S246	-1.77963	1.36115	-7.70831	6.68e-07	7.27e-06	6.08258
CAPZB_S255	-1.78	1.09	-7.99796	1.56e-06	1.5e-05	5.46825
CLASP2_S1234	-1.78129	1.77171	-4.71659	0.000178632	0.000879977	0.352988
SPTBN1_T349	-1.7815	1.44917	-8.48418	2.9e-07	3.59e-06	7.02406
HSPA14_S186	-1.78155	1.08254	-8.12337	3.31e-07	4.02e-06	6.79702
PPM1J_S76	-1.7818	1.55758	-8.1213	5.12e-07	5.8e-06	6.4238
RABGAP1_S508	-1.78204	1.847	-9.0721	4.43e-08	7.4e-07	8.77352
TMEM74B_S84	-1.7821	1.14708	-9.61577	3.16e-08	5.7e-07	9.18099
FASN_S1174	-1.78222	1.06615	-8.23015	2.77e-07	3.46e-06	6.97709
IQSEC2_S373	-1.7825	2.15	-4.24506	0.000849487	0.00331474	-0.781668
DAPK1_S1115	-1.7831	0.957	-7.85987	1.2e-06	1.2e-05	5.63411
CBX5_S12	-1.78376	0.9383	-5.23157	0.00013518	0.000690737	0.968252
NEFM_S680	-1.78484	2.46	-3.37599	0.00342147	0.0107598	-2.58125
TBCEL_S18	-1.78505	1.42469	-8.30764	2.44e-07	3.12e-06	7.10681
JAKMIP3_S384	-1.7855	1.39508	-6.25442	1.24e-05	8.88e-05	3.20845
FAM160A2_S467	-1.78563	1.03967	-7.37163	1.74e-06	1.64e-05	5.20557
GAP43_T217	-1.78596	1.73871	-6.98264	1.74e-06	1.64e-05	5.04226
BSN_S2851	-1.78634	1.68383	-4.20949	0.000687777	0.00277007	-0.89413
ABCA2_S1269	-1.78793	1.77879	-5.32203	4.88e-05	0.000285175	1.66121
IWS1_S315	-1.7881	0.643727	-5.9509	2.86e-05	0.000181636	2.39911
EPRS_S891	-1.78818	0.713143	-7.05682	1.52e-06	1.47e-05	5.18488
LRFN2_S743	-1.78942	1.0149	-6.10418	2.96e-05	0.000186359	2.46758
MAP2K1_T386	-1.79163	1.57654	-7.61142	7.89e-07	8.38e-06	5.91243
IWS1_S363	-1.79171	0.729167	-8.17912	4.67e-07	5.38e-06	6.51684
OSBP2_S287	-1.79198	1.16979	-8.57874	1e-07	1.47e-06	7.94497
ATP2B4_S328	-1.79247	1.0065	-9.47144	2.34e-08	4.46e-07	9.4216
SCG2_S268	-1.793	2.10338	-5.85128	2.05e-05	0.000137037	2.59766
CTNND2_S276	-1.7932	1.06657	-9.14593	3.93e-08	6.77e-07	8.89483
VDAC1_S215	-1.7936	1.19315	-8.94696	8.75e-08	1.32e-06	8.14733
AJM1_S109	-1.79542	1.275	-9.17891	3.73e-08	6.52e-07	8.94879
ARHGAP32_T1236	-1.79749	1.07693	-6.22604	7.61e-06	5.8e-05	3.54506
ABI2_S183	-1.79771	1.05107	-8.68537	8.38e-08	1.27e-06	8.12671
RGS14_S203	-1.79842	1.36093	-8.27647	1.68e-07	2.28e-06	7.42168
PDAP1_S60	-1.7985	0.9435	-6.71529	5.41e-06	4.34e-05	4.05335
PRPF38B_S475	-1.7992	-0.08	-5.61151	3.3e-05	0.000204482	2.11437
FBXO41_S421	-1.79933	0.9011	-7.36437	3.96e-06	3.32e-05	4.51927
PSMB6_S58	-1.79936	1.27255	-7.57755	1.86e-06	1.74e-05	5.20786
FGF12_S227	-1.79949	2.37621	-6.65883	3.24e-06	2.8e-05	4.41091
TRA2B_S266	-1.79982	0.925429	-7.84523	3.57e-07	4.29e-06	6.65398
SPTBN4_S2544	-1.80028	1.23746	-8.17528	3.03e-07	3.73e-06	6.88475
PRKCE_S337	-1.80033	1.30836	-7.67491	4.85e-07	5.54e-06	6.34384
CKB_S6	-1.80048	0.987385	-5.54155	3.8e-05	0.000230042	1.97206
DBNL_S24	-1.80053	1.33429	-9.14778	3.92e-08	6.77e-07	8.89787
DNM1_S512	-1.80066	1.69858	-7.94513	6.78e-07	7.37e-06	6.1376
DDAH1_S56	-1.80114	1.34267	-8.2809	3.98e-07	4.69e-06	6.67956
CIR1_S394	-1.80125	0.884833	-7.61151	1.17e-06	1.17e-05	5.61177
MIEF1_S59	-1.80163	1.07658	-8.43917	3.11e-07	3.81e-06	6.95368
RAP1GAP2_S613	-1.80337	1.89225	-8.30812	3.82e-07	4.52e-06	6.74724
AJM1_S434	-1.80347	1.24931	-5.25441	6.79e-05	0.000380027	1.42534
TACC1_S607	-1.80389	1.84264	-7.99178	2.76e-07	3.45e-06	6.91768
DST_S141	-1.80457	1.57367	-8.30916	3.81e-07	4.52e-06	6.7245
PLPPR3_S536	-1.80533	1.1032	-4.07508	0.00117873	0.00437085	-1.27806
KCNQ5_S476	-1.80608	1.5364	-5.17001	0.00015107	0.000761129	0.803848
HSPA12A_S649	-1.80638	1.43364	-9.6791	1.69e-08	3.41e-07	9.75087
SNX17_S415	-1.8066	1.19015	-8.32283	2.38e-07	3.05e-06	7.13216
NADK2_S367	-1.8068	1.21071	-9.32549	2.94e-08	5.39e-07	9.18704
MAP1A_S1218	-1.80842	2.41136	-5.34745	4.63e-05	0.000272817	1.71542
FLOT1_S385	-1.80861	1.25118	-7.41069	2.43e-06	2.17e-05	4.93932
ABLIM2_S546	-1.81083	1.423	-6.88915	8.24e-06	6.21e-05	3.77173
BIN1_S276	-1.81092	1.92362	-5.77204	2.4e-05	0.000156106	2.43871
GSN_T386	-1.81113	1.43792	-4.42122	0.000444275	0.00191279	-0.416216
FASN_S207	-1.81167	1.21764	-9.28987	3.12e-08	5.66e-07	9.12939
MARCKS_S134	-1.81242	1.01593	-5.74727	2.01e-05	0.000134749	2.55926
KYAT3_S76	-1.81252	1.114	-6.94377	2.58e-06	2.29e-05	4.70495
CFL1_S24	-1.81318	1.41021	-4.27538	0.000469029	0.00200651	-0.614582
SLK_S189	-1.8132	0.890429	-5.24691	5.72e-05	0.000326813	1.50059
MYH7B_S1728	-1.81322	1.34664	-5.79629	1.82e-05	0.000124262	2.66147
ARHGAP27_S456	-1.81342	0.7688	-6.11501	2.9e-05	0.000183655	2.48616
RPS27_S11	-1.8138	0.837385	-8.57992	1.57e-07	2.15e-06	7.55639
NCAM1_T819	-1.81382	0.995	-7.47295	2.2e-06	2.01e-05	5.03997
MAP1A_S2074	-1.81382	1.52643	-7.84467	3.58e-07	4.29e-06	6.65297
WRNIP1_S92	-1.81425	0.824462	-6.56513	5.2e-06	4.2e-05	3.99282
SCD5_T140	-1.81493	1.15945	-4.81505	0.000238404	0.0011297	0.270196
NCAM1_T824	-1.815	1.02779	-5.89744	1.48e-05	0.000103151	2.87148
AGAP2_S211	-1.815	1.767	-5.76954	3.07e-05	0.000192036	2.2883
WDR7_S1456	-1.81507	1.25643	-10.2499	7.07e-09	1.68e-07	10.6296
SRCIN1_S64	-1.81569	1.82743	-9.77457	1.45e-08	3e-07	9.90051
LRFN4_S565	-1.8158	1.17362	-8.39096	2.13e-07	2.78e-06	7.24542
ANK2_S3840	-1.81736	0.8585	-8.50423	1.14e-07	1.63e-06	7.8171
GNB1_S31	-1.818	0.9748	-6.76998	9.95e-06	7.32e-05	3.57933
CDK14_S120	-1.81963	0.742833	-5.09042	0.000114776	0.000600638	0.949549
UBR4_T905	-1.82007	0.955727	-7.25296	3.12e-06	2.71e-05	4.68195
AP3B2_S272	-1.8208	1.50271	-10.6143	4.13e-09	1.1e-07	11.1711
GRM5_S1041	-1.8219	1.22277	-7.63449	7.58e-07	8.09e-06	5.95307
ST13_S79	-1.82191	1.10243	-9.29058	3.11e-08	5.65e-07	9.13054
TRIM2_S451	-1.82251	1.76121	-7.71648	4.5e-07	5.2e-06	6.4199
ANO3_S97	-1.82256	2.06764	-8.16332	2.04e-07	2.69e-06	7.22267
TPI1_S232	-1.82404	1.386	-8.28207	1.66e-07	2.27e-06	7.43149
SLC2A11_S243	-1.8245	1.0902	-4.40948	0.000620458	0.00254108	-0.630464
MEF2D_S251	-1.82511	0.57025	-7.84468	7.98e-07	8.46e-06	5.97255
CHGB_S367	-1.8256	2.2444	-4.43434	0.000591821	0.00244066	-0.599882
ARHGEF6_S488	-1.82611	1.11893	-9.15828	3.85e-08	6.68e-07	8.91506
DCAF6_S734	-1.82612	1.11042	-6.23948	1.27e-05	9.08e-05	3.18057
PKP4_S337	-1.827	1.51231	-9.59208	3.27e-08	5.86e-07	9.14531
SRSF6_S316	-1.82884	0.865286	-7.24431	1.07e-06	1.08e-05	5.54199
C2CD5_S392	-1.8298	1.07927	-6.62541	8.83e-06	6.59e-05	3.59998
SYNGAP1_S895	-1.83008	1.1973	-5.27603	0.000124792	0.000644851	0.998493
MAP7D1_S116	-1.83018	1.16746	-7.21979	1.57e-06	1.52e-05	5.21161
44083_S332	-1.83113	1.13836	-8.38711	1.39e-07	1.94e-06	7.61463
AKAP12_T751	-1.83164	1.26909	-5.94484	2.89e-05	0.000183041	2.41379
GLUD1_S227	-1.83207	1.47936	-7.70056	4.63e-07	5.34e-06	6.3908
ENC1_S406	-1.83239	1.92908	-5.46979	4.39e-05	0.000260478	1.86793
CEP170B_S986	-1.83287	1.48707	-6.90391	2.02e-06	1.87e-05	4.89008
PRPF40A_S908	-1.83345	0.748077	-7.80065	5.7e-07	6.38e-06	6.24354
RPL17_S142	-1.83387	1.4281	-7.04549	6.45e-06	5.05e-05	4.12846
RAB5C_S157	-1.83427	1.28857	-10.0395	9.7e-09	2.17e-07	10.3102
TMEM163_S12	-1.83442	1.31707	-8.24123	1.78e-07	2.4e-06	7.35988
TBCD_S805	-1.83471	1.53986	-7.45935	7.17e-07	7.71e-06	5.9456
FARP1_S909	-1.8356	1.09643	-5.97624	1.26e-05	8.98e-05	3.03425
CASKIN1_T775	-1.83563	1.465	-6.08051	1.71e-05	0.00011777	2.88205
ZNF385D_S180	-1.83591	0.51075	-7.34926	1.81e-06	1.7e-05	5.13858
PCLO_S4395	-1.836	1.239	-8.12221	5.11e-07	5.8e-06	6.42527
RAP1GAP_S74	-1.836	1.97736	-6.24201	1.71e-05	0.00011777	2.95002
CACNA1B_S745	-1.83638	1.19193	-7.75119	4.23e-07	4.93e-06	6.48322
ANK2_S1461	-1.83693	1.49929	-10.1176	8.62e-09	1.96e-07	10.4292
PENK_S251	-1.837	1.55167	-6.11144	1.61e-05	0.000112034	2.9404
PLEKHA6_S1017	-1.8384	0.984	-7.21245	2.28e-06	2.07e-05	4.90237
PDE8B_S372	-1.83888	1.12262	-6.95327	2.54e-06	2.26e-05	4.72257
NCOA7_S500	-1.83934	1.42575	-8.16194	4.8e-07	5.51e-06	6.48924
DOCK3_S1824	-1.83983	1.0859	-6.91113	7.96e-06	6.03e-05	3.80699
SNPH_S64	-1.84011	1.336	-7.18789	2.38e-06	2.14e-05	4.85968
PDE4D_S348	-1.8418	1.37021	-9.54204	2.09e-08	4.07e-07	9.53413
TOM1L2_S508	-1.84184	1.43164	-7.0889	1.43e-06	1.39e-05	5.24633
ZMYND8_S471	-1.842	0.589538	-6.46149	6.32e-06	4.96e-05	3.7945
MAP1A_S2629	-1.84224	1.6855	-6.58749	3.73e-06	3.16e-05	4.2699
PPP1R13B_S671	-1.84289	1.13442	-7.89007	7.41e-07	7.93e-06	6.04731
CHD3_T1600	-1.843	0.861154	-8.82968	1.05e-07	1.53e-06	7.96037
PDE1A_S491	-1.843	1.4151	-7.54865	3e-06	2.62e-05	4.78921
PRKCE_S368	-1.84349	1.6855	-8.46725	1.21e-07	1.72e-06	7.75337
CPNE6_S385	-1.84376	1.81707	-8.6245	9.28e-08	1.38e-06	8.02315
ADD2_S530	-1.84436	1.54586	-9.57331	1.99e-08	3.91e-07	9.58379
SLC25A46_T45	-1.84436	1.26586	-6.98719	1.73e-06	1.64e-05	5.05104
SCG2_S556	-1.84469	1.96207	-5.11519	7.57e-05	0.000418939	1.2177
PPP1R7_S47	-1.8448	1.24233	-8.39006	3.36e-07	4.07e-06	6.85257
TRAPPC8_T968	-1.84498	1.27277	-9.46944	3.93e-08	6.77e-07	8.95947
UCHL1_S119	-1.8452	1.6452	-7.77037	2.17e-06	1.98e-05	5.1224
RTN4_S438	-1.84544	1.77936	-7.66724	4.91e-07	5.59e-06	6.32978
DLGAP3_S773	-1.8472	1.37233	-4.89785	0.000168606	0.000837754	0.523144
C2orf88_S40	-1.84728	1.51638	-7.6238	7.72e-07	8.22e-06	5.93424
SRRM2_S1103	-1.84731	0.909357	-9.55894	2.04e-08	3.98e-07	9.56098
FAM131B_S75	-1.84736	1.35679	-7.97314	2.85e-07	3.53e-06	6.8843
PRPF4B_S144	-1.84896	0.858214	-8.3828	1.4e-07	1.95e-06	7.60714
NEFM_S545	-1.84935	2.49546	-2.81797	0.0119797	0.0307979	-3.75634
MBP_S194	-1.84984	3.13479	-2.70852	0.0145189	0.0363116	-3.97591
PIK3CD_S520	-1.84989	1.18221	-8.01842	2.63e-07	3.31e-06	6.96531
UBE3C_S672	-1.8504	1.22631	-6.69622	4.07e-06	3.4e-05	4.24161
NYAP2_S183	-1.8505	1.44467	-5.44149	5.76e-05	0.000328494	1.64846
FRS2_S155	-1.85238	1.16921	-6.43299	5.05e-06	4.09e-05	3.96219
SPHK2_S107	-1.85284	1.27371	-9.36639	2.76e-08	5.1e-07	9.25304
C16orf70_S373	-1.85311	1.10429	-7.73727	4.33e-07	5.03e-06	6.45785
ST13_S76	-1.85313	1.0605	-8.58602	9.9e-08	1.46e-06	7.95744
MAP1B_S967	-1.85317	1.74542	-6.43651	8.9e-06	6.64e-05	3.51346
CHGB_S160	-1.85463	1.95767	-5.48188	5.33e-05	0.000307066	1.69233
SLC12A5_S49	-1.8565	1.16646	-4.55913	0.000288815	0.00133195	-0.0789733
CEP170B_S772	-1.85682	1.59207	-3.05814	0.0068569	0.0192616	-3.25717
PRKCA_S226	-1.85704	1.42121	-7.17244	1.22e-06	1.21e-05	5.40567
ARFGEF3_S1676	-1.85742	1.43486	-9.81287	1.37e-08	2.88e-07	9.96024
DLGAP1_S412	-1.85766	1.16883	-9.84355	3.98e-08	6.83e-07	9.015
PXN_S547	-1.85869	0.922071	-5.8366	1.67e-05	0.000115456	2.74532
TPI1_S235	-1.85967	1.2503	-6.5978	1.31e-05	9.31e-05	3.29782
PFKM_S770	-1.85998	1.3855	-8.34104	1.5e-07	2.07e-06	7.53449
AJM1_S448	-1.86078	1.38069	-8.73793	1.22e-07	1.73e-06	7.8129
C16orf70_S272	-1.86131	1.33136	-9.1603	3.84e-08	6.67e-07	8.91836
MPP2_T162	-1.86176	1.40564	-9.79385	1.41e-08	2.94e-07	9.9306
MAP1A_S1675	-1.86224	1.89536	-6.15582	8.76e-06	6.55e-05	3.40227
DOCK11_S445	-1.86364	1.11086	-9.28308	3.15e-08	5.7e-07	9.11837
RASGRP2_T399	-1.864	0.683286	-6.12553	9.31e-06	6.9e-05	3.34049
ATG2B_S236	-1.86575	1.28033	-5.80327	2.88e-05	0.00018234	2.35332
SPTBN4_S2079	-1.86629	1.1614	-5.22908	0.000135788	0.00069349	0.963697
DEK_S307	-1.86637	1.4596	-4.06916	0.0011923	0.00440836	-1.12056
DNPH1_S128	-1.868	1.3053	-6.12653	2.85e-05	0.000181045	2.50592
AP1S1_S147	-1.86802	1.43707	-10.3189	6.38e-09	1.56e-07	10.7332
GAPDH_T211	-1.87054	1.18509	-6.78513	6.74e-06	5.23e-05	3.89828
HID1_S653	-1.87073	1.45521	-9.80111	1.4e-08	2.91e-07	9.94191
DIXDC1_S592	-1.8709	1.7473	-6.77706	9.84e-06	7.26e-05	3.63211
DNAJA1_S335	-1.871	1.31879	-8.90162	5.85e-08	9.37e-07	8.49075
CCNL1_S342	-1.87187	0.908	-5.27572	0.00012486	0.000645035	1.14564
DYNC1I2_S101	-1.87271	1.12929	-9.50112	2.23e-08	4.3e-07	9.46899
NEFL_S184	-1.87338	1.88592	-3.88294	0.00135739	0.00492214	-1.5342
RASGRF2_S776	-1.87391	1.83386	-7.70573	4.59e-07	5.3e-06	6.40025
TMCC2_S126	-1.87431	2.01775	-6.20629	1.36e-05	9.59e-05	3.08537
ANK3_S4333	-1.87468	1.98073	-7.39768	2.48e-06	2.21e-05	4.91822
TACC2_S2226	-1.8748	0.754429	-6.75571	2.69e-06	2.38e-05	4.60131
NEFM_S670	-1.876	2.842	-3.1371	0.00577464	0.0167009	-3.09093
NEFM_S511	-1.87644	2.65529	-3.96539	0.000929877	0.00358266	-1.29644
SPINDOC_S152	-1.87738	1.19258	-7.11472	2.69e-06	2.38e-05	4.7617
PPIG_T748	-1.87765	0.485077	-7.27243	1.43e-06	1.4e-05	5.30704
CASKIN1_S787	-1.87833	1.5445	-7.68575	4.75e-07	5.46e-06	6.36369
CHGB_S617	-1.87858	1.3254	-6.70265	1.11e-05	8.03e-05	3.46975
CAMK2B_T287	-1.87975	2.5343	-4.46168	0.000561893	0.0023378	-0.367495
SIRT2_S207	-1.88	2.39757	-3.37403	0.00343623	0.0107944	-2.58546
PPP1R14A_S128	-1.88002	1.92679	-4.69011	0.000189213	0.000926892	0.29515
CHIC1_S77	-1.88027	1.426	-6.28598	1.58e-05	0.000109948	3.00357
HCN2_S860	-1.88138	2.389	-5.60069	4.23e-05	0.000252517	1.96065
GRM5_S1020	-1.88193	1.71931	-4.81283	0.000169348	0.000841026	0.45874
SRRM1_S389	-1.88209	0.680714	-6.47636	4.63e-06	3.81e-05	4.04889
ADD3_S423	-1.8832	1.83743	-6.05568	1.07e-05	7.8e-05	3.19755
UFD1_S129	-1.88354	1.27336	-6.16354	1.96e-05	0.000132166	2.80962
REM2_S295	-1.88498	1.50757	-8.27276	1.69e-07	2.3e-06	7.41518
SYNE1_S5875	-1.88509	1.26964	-10.2819	6.74e-09	1.63e-07	10.6778
IWS1_S333	-1.88511	1.05886	-7.1163	1.35e-06	1.33e-05	5.29869
SHISA9_S337	-1.8856	1.71877	-3.37782	0.00363986	0.0113246	-2.60048
ESYT1_S1044	-1.88582	1.37171	-8.68693	8.36e-08	1.27e-06	8.12936
SYT11_S417	-1.88597	1.34475	-8.10317	5.27e-07	5.93e-06	6.39454
CTNNA2_T632	-1.888	1.1533	-5.75918	5.33e-05	0.000307066	1.86695
AKAP12_S743	-1.88823	1.61238	-6.20671	1.03e-05	7.52e-05	3.30074
NDRG4_S376	-1.88975	1.98082	-3.59439	0.00272336	0.0089076	-2.17593
SIRT2_S53	-1.8902	1.93693	-5.67587	2.33e-05	0.000152552	2.40986
MAP1A_S1283	-1.89022	2.38714	-4.40309	0.000354224	0.001578	-0.333826
HDAC2_S422	-1.89108	0.839538	-7.86174	5.14e-07	5.82e-06	6.34939
KIAA1549L_S1659	-1.89122	1.26279	-7.49332	6.74e-07	7.33e-06	6.00878
FMN2_S751	-1.89143	1.18833	-7.3124	1.92e-06	1.79e-05	5.07519
MAP1B_S343	-1.89316	1.23143	-8.90928	5.78e-08	9.28e-07	8.50353
SPTBN1_S2138	-1.89353	1.33907	-10.7699	3.3e-09	9.26e-08	11.3978
DMTN_S92	-1.89458	1.51714	-7.88082	3.35e-07	4.06e-06	6.71829
PRPF4B_S569	-1.89552	0.818077	-7.59742	8.08e-07	8.55e-06	5.88775
ALDOA_S330	-1.89891	1.49893	-9.5081	2.2e-08	4.26e-07	9.48011
CLTA_S105	-1.899	1.30345	-8.18931	7.3e-07	7.83e-06	6.16045
SPTBN1_S770	-1.899	1.26345	-7.82201	1.27e-06	1.26e-05	5.5945
PLEC_S919	-1.90031	1.74492	-5.47298	5.42e-05	0.000311756	1.67481
MAP1S_S640	-1.90067	1.14486	-10.4902	4.95e-09	1.28e-07	10.9884
ANK3_S1984	-1.90102	1.67629	-6.68261	3.1e-06	2.69e-05	4.45776
GSS_S415	-1.90147	1.23157	-9.80542	1.39e-08	2.9e-07	9.94863
ZNF853_S63	-1.90158	0.8192	-4.56182	0.00046495	0.00199202	-0.338357
NECTIN1_Y436	-1.90162	1.651	-7.09159	2.8e-06	2.47e-05	4.72129
NEFM_S328	-1.90227	2.15529	-4.64516	0.000208652	0.00100502	0.196902
PLCH1_S460	-1.90357	1.31036	-8.72009	3.36e-07	4.07e-06	6.9475
ARHGAP1_S35	-1.90527	1.44721	-10.9618	2.51e-09	7.6e-08	11.6738
GPI_S494	-1.90589	1.30117	-9.8287	4.06e-08	6.96e-07	8.99417
BCL11A_S205	-1.90625	1.404	-6.71264	1.09e-05	7.92e-05	3.60178
AMOTL1_S924	-1.90636	0.936714	-6.51948	4.26e-06	3.53e-05	4.13484
CCT4_S236	-1.90663	1.37	-9.13085	1.1e-07	1.59e-06	7.98667
STXBP5_S905	-1.90675	2.0923	-4.62118	0.000415811	0.00180645	-0.225139
AAK1_T606	-1.90842	1.47064	-8.90365	5.83e-08	9.36e-07	8.49413
SYNGAP1_S87	-1.9085	1.133	-5.84664	3.45e-05	0.000212197	2.23393
BICD2_S574	-1.9108	0.804571	-7.26978	1.02e-06	1.04e-05	5.59014
IP6K1_S382	-1.91142	1.42757	-6.50405	4.39e-06	3.63e-05	4.10412
SRCIN1_S866	-1.91176	2.29279	-7.14626	1.28e-06	1.27e-05	5.35584
SPTBN1_S781	-1.91247	1.11231	-6.39546	7.16e-06	5.51e-05	3.66736
EIF3F_S258	-1.9137	1.21446	-6.61455	4.74e-06	3.88e-05	4.0869
OCIAD1_S128	-1.91442	1.2245	-10.3685	5.93e-09	1.48e-07	10.8074
MON1B_S61	-1.91577	1.14033	-6.53555	7.45e-06	5.7e-05	3.6954
NCAM2_T805	-1.91607	1.90136	-6.49884	4.43e-06	3.66e-05	4.09373
PLCL1_T556	-1.91633	2.16393	-5.12934	7.35e-05	0.000407826	1.24817
SYNDIG1_S120	-1.91706	1.69308	-8.70976	2.06e-07	2.71e-06	7.35045
ANK3_S2483	-1.9172	1.7438	-4.58001	0.000449283	0.0019327	-0.320642
TPM1_S174	-1.91725	1.35517	-9.37216	7.75e-08	1.19e-06	8.36064
BSN_S3509	-1.91787	1.58771	-9.02377	4.79e-08	7.91e-07	8.69372
CACNB2_T219	-1.918	1.6514	-5.79043	5.05e-05	0.000293702	2.0591
USP14_S74	-1.91823	1.46317	-7.73934	9.47e-07	9.82e-06	5.79802
COPS5_S24	-1.91825	1.30933	-9.86924	3.84e-08	6.67e-07	9.06743
LARP1_S440	-1.91913	1.12993	-9.77694	1.45e-08	3e-07	9.90421
PFN2_T123	-1.91925	1.0155	-3.6703	0.00211854	0.00722475	-1.97656
CLINT1_S232	-1.92	1.0415	-6.88421	4.02e-06	3.36e-05	4.35563
ANK2_S621	-1.92057	1.02033	-8.49715	2.85e-07	3.53e-06	7.0208
RIMS1_S999	-1.92111	1.22627	-4.31047	0.000642776	0.00261548	-0.731531
RBM14_S220	-1.92112	0.57625	-5.17393	9.73e-05	0.000520549	1.11705
GNAI1_S98	-1.92117	1.4702	-7.82399	2e-06	1.85e-05	5.21299
C1orf35_S217	-1.92188	0.655692	-8.61547	1.48e-07	2.05e-06	7.61438
ELMO1_S594	-1.92227	2.35454	-4.21709	0.000598118	0.00246209	-0.809383
PLCD1_S155	-1.9225	1.37442	-5.6136	4.13e-05	0.000247395	1.98583
GAK_S770	-1.92295	1.4384	-6.49508	1.55e-05	0.000107806	3.17116
PYGB_S430	-1.92357	1.39608	-4.56069	0.000333827	0.00150543	-0.166966
SMARCC2_S304	-1.92362	0.820214	-9.88204	1.23e-08	2.65e-07	10.0677
MAP1A_S1029	-1.92604	2.17657	-5.01966	9.29e-05	0.0005	1.01156
LRRC8D_S242	-1.9266	0.7439	-7.71464	2.35e-06	2.12e-05	5.03926
REPS1_S166	-1.9271	0.854308	-7.69015	6.89e-07	7.46e-06	6.05079
ITPKB_S679	-1.9271	1.29631	-5.35154	5.57e-05	0.00031939	1.58271
FAM171B_S779	-1.92817	1.74277	-6.85332	3.05e-06	2.65e-05	4.53663
GPCPD1_S175	-1.92847	1.37215	-7.6864	6.93e-07	7.49e-06	6.04422
NCAM2_T819	-1.92932	1.79808	-8.70629	1.28e-07	1.81e-06	7.76178
IQSEC1_S452	-1.92962	1.2304	-4.33805	0.000710953	0.00285032	-0.712255
ARHGAP39_S299	-1.92975	1.7635	-8.26916	4.06e-07	4.76e-06	6.68545
NUCKS1_S75	-1.93089	0.757286	-7.02768	1.6e-06	1.54e-05	5.12896
VDAC2_T83	-1.9313	1.11869	-9.46455	3.96e-08	6.8e-07	8.95202
AKAP12_T1730	-1.93138	2.05	-6.96529	1.8e-06	1.69e-05	5.0088
SRRM1_S803	-1.93147	0.834727	-8.94967	2.42e-07	3.1e-06	7.26169
HSPH1_S564	-1.93274	1.73783	-7.47941	1.45e-06	1.42e-05	5.36093
ELFN2_S758	-1.93318	1.96136	-6.02535	1.14e-05	8.22e-05	3.13529
HNRNPA3_S116	-1.9333	1.03892	-3.63897	0.00207415	0.00709619	-2.04667
PPP2R1A_S122	-1.9338	1.71736	-7.54071	6.18e-07	6.82e-06	6.09667
ACSL3_S683	-1.93398	1.40407	-9.07492	4.41e-08	7.39e-07	8.77815
ARFGEF3_S1741	-1.93598	1.82436	-8.05997	2.44e-07	3.12e-06	7.03939
ANKS1B_S507	-1.93617	1.34069	-9.48845	3.82e-08	6.66e-07	8.98839
IQSEC1_S166	-1.93663	1.75808	-8.66579	2.2e-07	2.86e-06	7.30543
KPNB1_S12	-1.93665	1.06538	-11.2621	3.14e-09	8.88e-08	11.5073
GAP43_S239	-1.93749	1.20093	-8.24296	1.78e-07	2.4e-06	7.36292
STMN2_S62	-1.93778	1.69508	-7.41914	1.1e-06	1.12e-05	5.57098
PCDHGC5_S746	-1.93782	1.45031	-9.04399	7.53e-08	1.16e-06	8.30069
KBTBD11_S314	-1.93811	1.93293	-8.66398	8.69e-08	1.31e-06	8.09038
MAP1A_S1264	-1.93863	1.77067	-3.72842	0.00187559	0.00650518	-1.89613
HSPH1_S811	-1.93909	1.33236	-10.5217	4.73e-09	1.23e-07	11.0349
MAP7D1_T47	-1.9392	1.016	-8.52292	2.74e-07	3.42e-06	7.06105
TRIM36_S462	-1.9394	1.1697	-6.43559	1.71e-05	0.000117655	3.01488
BCL7A_S114	-1.93982	0.743429	-5.48363	3.48e-05	0.000213309	2.00479
ADD1_S64	-1.93996	1.84927	-7.21014	3.35e-06	2.88e-05	4.61149
GRIPAP1_S655	-1.94043	1.15282	-5.66067	4.84e-05	0.00028328	1.88974
MAP1A_S896	-1.94044	1.85443	-7.78033	4.01e-07	4.71e-06	6.53627
PRKCA_S149	-1.94075	1.9446	-3.97973	0.00141806	0.00511273	-1.29357
SCG2_S104	-1.94265	1.86108	-5.39615	5.09e-05	0.000295778	1.67448
PPIG_S744	-1.94336	1.0985	-7.25245	1.05e-06	1.07e-05	5.55739
CALM2_S150	-1.94376	1.24436	-8.9528	5.38e-08	8.73e-07	8.57603
RAB18_S173	-1.94678	1.2195	-11.1335	1.97e-09	6.29e-08	11.9175
TPI1_T108	-1.947	1.37675	-9.11498	1.13e-07	1.62e-06	7.96308
CDH22_S739	-1.94746	1.43742	-8.15679	4.84e-07	5.54e-06	6.48097
TBC1D9_S471	-1.94844	1.54057	-9.30462	3.04e-08	5.55e-07	9.15327
IQSEC2_S412	-1.94867	1.47271	-6.71481	2.91e-06	2.55e-05	4.52107
ANKS1B_S510	-1.94942	1.44985	-11.0592	4.11e-09	1.1e-07	11.2362
ATP6V1B2_S103	-1.9502	1.36555	-7.06748	4.22e-06	3.51e-05	4.35258
SKP1_T131	-1.95184	1.67436	-10.2169	7.43e-09	1.75e-07	10.5798
IMMT_S584	-1.95188	1.45275	-9.30919	8.48e-08	1.28e-06	8.26903
RAP1GAP2_S45	-1.95251	2.12079	-8.68496	8.39e-08	1.27e-06	8.12602
PTGES3_S86	-1.95303	1.00409	-5.82215	3.61e-05	0.000220321	2.16276
HSPA12B_S434	-1.95343	1.42909	-7.4693	2.21e-06	2.02e-05	5.03408
PRUNE2_S2189	-1.95656	1.38079	-10.3057	6.51e-09	1.58e-07	10.7134
KIAA1671_S1701	-1.95691	1.47321	-10.8205	3.07e-09	8.78e-08	11.471
LMTK3_S677	-1.95764	1.31929	-9.32771	2.93e-08	5.38e-07	9.19061
HSPA5_S86	-1.95775	1.15567	-9.24206	9.35e-08	1.39e-06	8.17086
PRPF4B_S437	-1.95817	0.8939	-7.9235	1.73e-06	1.64e-05	5.35949
DOCK10_S305	-1.9585	1.44142	-9.11137	1.13e-07	1.63e-06	7.97818
NAPA_S195	-1.9592	1.92929	-6.41402	5.24e-06	4.22e-05	3.92419
JCAD_S885	-1.95924	1.04171	-9.05221	4.57e-08	7.58e-07	8.74071
LANCL2_Y295	-1.95943	1.60891	-8.27403	6.43e-07	7.06e-06	6.28847
PRICKLE2_S319	-1.95962	0.785357	-6.67383	3.15e-06	2.73e-05	4.44047
AFDN_S1042	-1.96016	0.9495	-11.306	1.55e-09	5.22e-08	12.1591
KIAA1211L_S356	-1.96029	1.92679	-11.2087	1.77e-09	5.87e-08	12.0232
ANK2_S1929	-1.96044	1.85629	-6.46396	4.75e-06	3.89e-05	4.02413
KIAA1217_T470	-1.96087	1.14269	-8.13522	3.24e-07	3.95e-06	6.81709
CEP170B_T338	-1.96111	2.19271	-9.43893	2.46e-08	4.65e-07	9.36957
REPS2_S199	-1.96317	1.64031	-8.917	9.18e-08	1.37e-06	8.09972
PCBP2_S173	-1.9636	0.831833	-5.92211	2.3e-05	0.000150937	2.54703
LMTK3_S261	-1.96531	1.74621	-7.87306	3.4e-07	4.11e-06	6.70429
CAMK2G_T386	-1.96683	1.60115	-7.86999	5.07e-07	5.75e-06	6.36364
SLC7A14_S468	-1.96683	1.84515	-7.49999	9.58e-07	9.9e-06	5.71518
ADD3_S590	-1.96762	1.4665	-5.69212	3.55e-05	0.000217612	2.13851
CEP170B_T542	-1.96769	1.68014	-8.34849	1.48e-07	2.05e-06	7.54746
GNAS_Y1003	-1.96833	1.1835	-5.63508	6.61e-05	0.000371305	1.69573
SRRM2_S954	-1.96978	0.684769	-9.28353	5.21e-08	8.51e-07	8.67432
ITPR1_S1752	-1.96995	1.11908	-8.08195	3.54e-07	4.27e-06	6.72677
IWS1_S513	-1.97047	0.911	-6.35268	1.41e-05	9.92e-05	3.12203
RAB14_S97	-1.97083	1.092	-8.94211	4.24e-07	4.95e-06	6.78677
MAP1B_S1312	-1.97111	1.59114	-6.78023	2.57e-06	2.28e-05	4.64929
STAC2_S18	-1.97196	1.66329	-7.28632	9.86e-07	1.01e-05	5.62134
MAP1A_S526	-1.972	1.95171	-7.61838	5.37e-07	6.03e-06	6.24001
PDE1C_S551	-1.97253	1.67046	-5.78019	2.36e-05	0.000154225	2.4551
MAPT_S537	-1.97344	1.92064	-7.63015	5.26e-07	5.91e-06	6.26168
MAPRE2_S200	-1.97369	1.891	-6.62652	3.45e-06	2.96e-05	4.34714
SRPRA_T308	-1.97375	0.643	-7.45136	3.47e-06	2.97e-05	4.65275
ANK3_S3143	-1.97391	1.80314	-7.07794	1.46e-06	1.42e-05	5.22535
SLC12A6_S1032	-1.97433	1.54621	-10.1776	7.88e-09	1.83e-07	10.5204
USP14_T52	-1.97437	1.056	-7.12427	1.86e-06	1.74e-05	5.03746
SPTAN1_S1479	-1.97462	1.732	-9.94206	1.13e-08	2.46e-07	10.1604
SHISA7_S284	-1.97583	1.0695	-7.72206	2.32e-06	2.1e-05	5.06158
TPD52_S156	-1.97608	1.55585	-9.78013	2.48e-08	4.67e-07	9.42681
DLGAP3_S186	-1.97724	2.07129	-5.76614	1.93e-05	0.000130744	2.59864
CLASP2_S561	-1.97738	1.42275	-7.4056	1.65e-06	1.57e-05	5.26358
RTN1_T319	-1.9774	1.18079	-4.93484	0.000111434	0.00058543	0.827927
ANK2_S1459	-1.97758	1.33677	-7.66633	7.18e-07	7.72e-06	6.00902
EPB41L1_S648	-1.97807	1.31321	-10.6749	3.78e-09	1.03e-07	11.2596
SLC16A1_S483	-1.97809	1.52143	-9.27328	3.2e-08	5.76e-07	9.10248
UBE2K_S159	-1.979	1.69708	-9.87237	3.82e-08	6.66e-07	9.07179
PRKCG_S148	-1.97903	1.25783	-6.94016	3.64e-06	3.1e-05	4.42449
NME1-NME2_S159	-1.97929	1.28258	-10.0044	3.19e-08	5.74e-07	9.23902
ADGRA1_S346	-1.98007	1.5845	-6.50046	4.42e-06	3.65e-05	4.09696
FMN2_T753	-1.98109	1.16736	-8.83865	6.49e-08	1.02e-06	8.38537
ABLIM2_S17	-1.9812	1.84343	-9.36255	2.78e-08	5.13e-07	9.24684
XRCC1_T453	-1.98133	0.471727	-6.69534	7.84e-06	5.95e-05	3.72085
NAA10_S205	-1.98395	1.29469	-8.04132	3.79e-07	4.51e-06	6.65763
RFTN1_S220	-1.98443	0.750583	-8.48814	2.89e-07	3.58e-06	7.00669
DLGAP1_S932	-1.98498	1.79986	-7.80538	3.84e-07	4.54e-06	6.58177
DLGAP4_S611	-1.98605	0.807385	-7.71236	6.63e-07	7.23e-06	6.08966
CDK14_S123	-1.98691	1.46583	-9.65053	5.21e-08	8.51e-07	8.74233
BORCS5_S75	-1.98722	1.6535	-9.69549	1.64e-08	3.34e-07	9.77664
DPYSL2_T614	-1.98762	1.87636	-9.4021	2.61e-08	4.87e-07	9.31049
ROCK2_S425	-1.98782	1.21808	-10.0155	1.76e-08	3.52e-07	9.77332
OSBP_S190	-1.98784	1.3095	-11.0255	2.29e-09	7.03e-08	11.7645
NUCKS1_T202	-1.98811	0.944071	-8.62111	9.33e-08	1.39e-06	8.01737
CDH10_T701	-1.98822	1.00892	-8.0089	4.01e-07	4.71e-06	6.6023
JAKMIP3_S622	-1.989	1.75975	-6.72668	5.3e-06	4.27e-05	4.07386
ARFGEF1_T48	-1.98943	1.313	-7.99492	9.78e-07	1e-05	5.86314
JPH1_T448	-1.98962	1.83364	-6.70898	2.94e-06	2.57e-05	4.50963
LAMTOR1_S27	-1.98996	1.44386	-11.9441	6.5e-10	2.72e-08	13.0271
DEK_S232	-1.99013	0.908727	-8.54754	4.31e-07	5.01e-06	6.67859
HDAC2_S424	-1.99095	1.085	-8.2661	2.61e-07	3.29e-06	7.03737
IWS1_S438	-1.99113	0.929917	-7.79804	8.61e-07	9.03e-06	5.92221
SUGP2_S147	-1.99121	0.987636	-7.66529	1.62e-06	1.56e-05	5.34756
DMXL1_S1831	-1.9918	1.2905	-8.02449	1.5e-06	1.46e-05	5.4963
ATN1_S746	-1.9932	0.6445	-8.10423	5.26e-07	5.92e-06	6.39624
DLGAP4_S415	-1.99457	1.6015	-8.70229	2.08e-07	2.73e-06	7.33896
CNP_S9	-1.99483	2.53738	-4.38877	0.000414604	0.00180159	-0.442167
MYO18A_S2002	-1.99489	1.37543	-9.09266	4.28e-08	7.23e-07	8.80736
HECW2_S1042	-1.995	2.09	-5.94686	3.86e-05	0.000233315	2.3294
WDR17_T1230	-1.99791	1.70357	-11.1658	1.88e-09	6.09e-08	11.963
SCG2_S285	-1.99796	1.592	-7.71997	4.47e-07	5.17e-06	6.42627
MBP_S266	-1.99836	2.35986	-2.89404	0.00977431	0.0260244	-3.5984
SOD1_S26	-1.99883	1.4313	-6.53154	1.46e-05	0.000102097	3.18839
EIF4B_S93	-1.99885	1.27246	-11.2634	3.13e-09	8.88e-08	11.5089
BCL7A_S154	-1.99943	1.103	-8.18352	7.36e-07	7.88e-06	6.13331
MAP1B_S1144	-2.00015	1.39046	-8.57604	1.58e-07	2.16e-06	7.55006
ADD2_S699	-2.0004	1.84057	-8.61559	9.42e-08	1.4e-06	8.00795
KCNC1_S478	-2.00217	1.15709	-7.96478	1.02e-06	1.04e-05	5.79742
RBM12_S424	-2.0022	0.886923	-8.76571	1.16e-07	1.67e-06	7.85765
CCDC85A_S369	-2.00237	1.72892	-5.95646	2.16e-05	0.000142977	2.64673
DLGAP1_S35	-2.00518	1.80127	-9.06306	2.07e-07	2.72e-06	7.43742
SV2B_T36	-2.00525	2.2582	-4.94669	0.00022704	0.00108221	0.543334
MBP_S270	-2.0054	2.52742	-2.85047	0.0117152	0.030199	-3.69163
CDK12_T893	-2.00542	0.436	-6.99435	1.71e-06	1.62e-05	5.06484
MAP3K10_T558	-2.00567	1.58336	-10.9365	2.6e-09	7.79e-08	11.6377
CTNND2_S32	-2.00656	1.68693	-11.2713	1.62e-09	5.44e-08	12.1108
CHD5_S71	-2.00692	1.7564	-4.59143	0.000439732	0.00189503	-0.281845
SPTBN1_S2102	-2.00738	1.72986	-10.0354	9.76e-09	2.18e-07	10.3038
AMPH_S262	-2.00802	1.40307	-8.15508	2.07e-07	2.72e-06	7.20812
ABCD3_S40	-2.00838	1.26692	-4.53728	0.000302481	0.00138452	-0.125463
SGIP1_S459	-2.00842	1.70693	-10.6711	3.8e-09	1.03e-07	11.2541
DMXL2_S588	-2.00888	1.85523	-6.67964	4.2e-06	3.49e-05	4.21027
DLGAP3_S755	-2.00955	1.46285	-6.72176	3.88e-06	3.27e-05	4.2898
PLP1_T116	-2.00958	2.29107	-4.73909	0.000170115	0.000843994	0.402104
ANK3_S2625	-2.00972	2.03315	-6.28235	8.88e-06	6.63e-05	3.44823
RB1CC1_S647	-2.0098	0.875583	-10.2202	2.38e-08	4.52e-07	9.53503
KIF3B_S640	-2.01089	1.51991	-3.99409	0.00121171	0.00446783	-1.36825
TP53BP1_S1367	-2.01171	1.09318	-5.37797	8.16e-05	0.000446678	1.3579
CBR1_S192	-2.01503	1.40691	-6.1744	1.92e-05	0.000130187	2.804
SORBS2_S1118	-2.01512	1.05167	-5.814	2.82e-05	0.000179749	2.37396
CAMK2G_S36	-2.0154	1.95985	-7.16913	1.72e-06	1.63e-05	5.1194
PI4K2A_S51	-2.01625	0.827769	-10.9812	4.56e-09	1.21e-07	11.1309
DOCK3_S1637	-2.01625	1.5745	-7.56613	2.93e-06	2.56e-05	4.82728
MAP1A_S644	-2.01627	1.57957	-8.2599	1.73e-07	2.34e-06	7.39264
PEX16_S183	-2.01655	1.16815	-6.4363	6.63e-06	5.16e-05	3.74607
SH2D3C_S470	-2.01711	1.43925	-7.95965	6.63e-07	7.23e-06	6.16134
CACNB4_S407	-2.01825	1.0327	-8.99787	3.94e-07	4.65e-06	6.86124
PCYT1B_S319	-2.01877	1.15555	-6.96486	5e-06	4.07e-05	4.18032
GRM1_S969	-2.02033	1.11679	-6.61455	3.54e-06	3.02e-05	4.32348
VPS13D_S1765	-2.02083	1.2625	-8.25261	1.09e-06	1.1e-05	5.83484
IMMT_S103	-2.02086	1.16783	-8.453	3.05e-07	3.75e-06	6.95161
EPB41L1_S430	-2.02091	1.67236	-10.3972	5.68e-09	1.44e-07	10.8503
VPS8_S768	-2.02149	1.42893	-10.0581	9.43e-09	2.12e-07	10.3386
SRRM2_T848	-2.02209	0.499714	-5.78583	1.86e-05	0.000126489	2.63969
SRRM2_S295	-2.02217	0.5383	-5.34378	0.000110534	0.000581456	1.12213
HDLBP_S944	-2.02217	0.791615	-7.04832	2.14e-06	1.96e-05	4.8981
PCLO_S1405	-2.02227	1.80143	-6.07816	1.02e-05	7.5e-05	3.24362
QDPR_S223	-2.02427	1.64371	-8.62832	9.22e-08	1.38e-06	8.02965
RAB5B_S125	-2.02511	1.44386	-11.4197	1.32e-09	4.58e-08	12.3168
CEND1_S87	-2.02531	1.63779	-6.58099	3.77e-06	3.19e-05	4.25701
MAP2_S1534	-2.02549	1.0805	-4.14608	0.000623731	0.00255034	-0.899058
NEFM_Y320	-2.02667	1.5345	-4.97067	0.000217258	0.00104174	0.434093
SLC7A8_T522	-2.0278	1.68079	-6.92131	1.96e-06	1.82e-05	4.92378
CAMKK1_S485	-2.02929	1.63514	-7.98756	2.78e-07	3.47e-06	6.91013
CSDE1_S560	-2.03025	0.872385	-8.92725	9.03e-08	1.35e-06	8.11602
SYN1_S605	-2.034	1.77457	-7.81051	3.8e-07	4.51e-06	6.59107
HSPA6_T40	-2.034	1.2418	-4.54384	0.000480996	0.00204978	-0.389805
CEND1_S76	-2.03408	1.6277	-6.55659	1.4e-05	9.87e-05	3.22983
DNAJC6_S522	-2.03638	1.94683	-4.91686	0.000162294	0.000809585	0.599115
CARMIL2_S1416	-2.03742	1.61357	-8.64948	8.9e-08	1.34e-06	8.0657
PJA2_S432	-2.03743	0.896727	-7.50146	2.1e-06	1.93e-05	5.06504
DEK_S231	-2.03832	0.730154	-9.28319	5.21e-08	8.51e-07	8.6738
MAP3K1_S275	-2.03907	1.29743	-5.69166	2.25e-05	0.000148374	2.44294
BNIP3L_S118	-2.03966	1.111	-7.07448	2.89e-06	2.53e-05	4.66152
HMGCS1_S495	-2.04096	0.668643	-3.98628	0.000887895	0.00344831	-1.25054
GRIN2A_S1025	-2.04229	1.84364	-7.5687	1.89e-06	1.76e-05	5.19372
PKM_S436	-2.04275	1.28118	-7.91438	1.11e-06	1.12e-05	5.7385
MAP1A_S1004	-2.0432	1.77127	-6.68969	7.92e-06	6e-05	3.71112
LEO1_S300	-2.04425	1.07633	-5.73015	3.31e-05	0.000204686	2.21219
DESI1_S25	-2.04527	1.55521	-11.1444	1.94e-09	6.23e-08	11.9329
PIK3C3_S282	-2.04535	1.33608	-8.93571	8.91e-08	1.34e-06	8.12946
MAP1B_S336	-2.04553	1.69079	-7.20922	1.14e-06	1.14e-05	5.47552
SRRM2_S2067	-2.046	1.29129	-6.2482	7.28e-06	5.58e-05	3.59
DPYSL2_T617	-2.04632	1.77808	-7.1263	1.86e-06	1.74e-05	5.04117
SRCIN1_S179	-2.04692	1.9164	-7.48232	3.32e-06	2.86e-05	4.70001
PRKCA_Y195	-2.047	1.48293	-11.1623	1.89e-09	6.1e-08	11.958
FKBP4_S78	-2.04746	1.50775	-8.51271	2.78e-07	3.47e-06	7.04511
MBP_S246	-2.04783	1.5282	-3.75016	0.00221919	0.00750452	-1.91297
PCDH7_T1163	-2.04792	1.7585	-6.02907	3.36e-05	0.000207139	2.33824
ATP6V0A1_T367	-2.0492	1.85185	-7.11872	1.88e-06	1.76e-05	5.0273
GDI1_Y339	-2.0504	1.5638	-7.16132	5.4e-06	4.33e-05	4.19123
SRSF12_S223	-2.05088	0.5612	-6.21176	2.47e-05	0.000160278	2.77913
TRIM32_S328	-2.05178	1.509	-9.93939	1.13e-08	2.46e-07	10.1563
SRGAP3_S874	-2.05211	1.54721	-9.74026	1.53e-08	3.14e-07	9.84686
HDGFL2_S264	-2.05298	0.192571	-5.11869	7.51e-05	0.00041628	1.22524
GPHN_S200	-2.05304	1.47421	-9.16095	3.84e-08	6.67e-07	8.91943
TMEM135_S198	-2.05331	1.16617	-10.3846	1.91e-08	3.78e-07	9.75721
ATG2B_S735	-2.0535	1.59327	-6.80432	6.53e-06	5.09e-05	3.93101
TRA2A_S100	-2.054	0.537429	-5.33318	4.77e-05	0.000279923	1.685
KIAA1217_S313	-2.05457	1.1335	-8.21683	4.4e-07	5.1e-06	6.57728
DEK_S301	-2.0556	0.3992	-7.21896	4.94e-06	4.03e-05	4.28151
RFTN1_S241	-2.05573	1.27991	-9.5524	1.06e-07	1.54e-06	8.09939
SYN1_T94	-2.05597	1.67364	-5.0559	0.000149992	0.00075664	0.71188
MAP1B_S970	-2.05669	1.84036	-6.91283	1.99e-06	1.84e-05	4.90737
SRGAP3_S718	-2.0581	1.31392	-9.54153	3.53e-08	6.24e-07	9.06893
SRRM2_S1423	-2.05828	0.965231	-8.43408	1.98e-07	2.63e-06	7.3168
EPB41L1_S870	-2.05862	2.25	-7.53461	6.25e-07	6.89e-06	6.08537
GAPDH_S333	-2.05987	2.1385	-8.87521	1.6e-07	2.2e-06	7.62469
RALGAPA1_S1984	-2.05998	1.43008	-11.3801	2.69e-09	7.93e-08	11.663
SYN2_S425	-2.06029	2.05307	-7.1052	1.38e-06	1.36e-05	5.27751
DSTN_T25	-2.06044	1.95157	-11.6721	9.36e-10	3.55e-08	12.662
SPECC1L_S171	-2.06046	1.63245	-7.63882	1.69e-06	1.61e-05	5.30553
SLC8A1_S285	-2.06116	1.08743	-9.18163	3.71e-08	6.51e-07	8.95325
PGM2L1_T122	-2.06175	1.98075	-8.49966	2.84e-07	3.52e-06	7.04821
VDAC1_T55	-2.06393	1.43218	-9.34892	1.4e-07	1.95e-06	7.82132
RB1CC1_S266	-2.0658	1.64821	-11.6363	9.83e-10	3.67e-08	12.6135
ST13_S156	-2.06669	1.62579	-5.45914	3.66e-05	0.000222905	1.95289
KIF1A_S1578	-2.06707	1.75585	-9.5653	3.4e-08	6.05e-07	9.10488
AP2A1_S518	-2.06756	1.46014	-10.8514	2.93e-09	8.5e-08	11.5156
ELFN2_S668	-2.06822	1.49615	-7.30795	1.34e-06	1.32e-05	5.37122
TRIM36_S648	-2.06867	1.6937	-5.7343	5.56e-05	0.000318753	1.82301
VPS13C_S1894	-2.06944	1.57236	-7.63841	5.18e-07	5.84e-06	6.27685
NDRG3_S335	-2.06985	1.19515	-6.97421	2.44e-06	2.19e-05	4.76134
SEC62_S335	-2.07089	0.940091	-6.42428	1.25e-05	8.91e-05	3.27287
DLG1_S598	-2.07225	1.0615	-8.31842	3.76e-07	4.48e-06	6.76356
SRSF10_S160	-2.07238	0.942643	-7.44183	7.4e-07	7.92e-06	5.91297
STK38L_T283	-2.07292	0.661	-4.08208	0.00116286	0.00432553	-1.26441
43891_S57	-2.07592	2.0478	-7.84413	1.95e-06	1.81e-05	5.24275
CDK14_S95	-2.07651	1.0435	-8.88255	6.04e-08	9.59e-07	8.45889
NAV1_T357	-2.0767	0.828545	-5.86769	3.32e-05	0.000205612	2.24661
TGFBRAP1_S855	-2.07773	1.48429	-11.673	9.35e-10	3.55e-08	12.6633
GABBR1_T873	-2.07775	1.3459	-5.98379	3.62e-05	0.000221168	2.25989
IL1RAP_S592	-2.07831	1.26575	-8.57179	2.54e-07	3.21e-06	7.13717
OSBPL3_S410	-2.0784	1.35271	-9.94873	1.11e-08	2.44e-07	10.1707
BCL2L13_S450	-2.07922	1.93864	-9.91598	1.17e-08	2.54e-07	10.1202
SIRPA_S463	-2.07956	2.01886	-6.39314	5.46e-06	4.38e-05	3.8823
GLUL_S343	-2.0796	1.43029	-7.27954	9.99e-07	1.02e-05	5.60855
PAK1_T185	-2.07975	1.81985	-7.27773	1.42e-06	1.39e-05	5.31662
BCL7A_S113	-2.0815	1.00609	-9.97118	6.1e-08	9.67e-07	8.668
PPP1R9A_S440	-2.08175	1.62808	-7.80151	8.56e-07	9e-06	5.92794
STARD3NL_S210	-2.08279	1.55791	-8.00492	9.63e-07	9.94e-06	5.87855
PSMD1_T273	-2.083	1.44707	-12.05	5.65e-10	2.47e-08	13.1673
SPTBN1_S2165	-2.08347	1.13257	-7.67292	4.86e-07	5.55e-06	6.34018
TUBB8_S138	-2.08393	1.83564	-3.85651	0.00159986	0.00566584	-1.64619
SH3KBP1_S156	-2.08475	1.38433	-9.21754	9.69e-08	1.43e-06	8.13487
DNAJA2_S123	-2.08596	1.29057	-10.754	3.37e-09	9.38e-08	11.3748
SV2B_Y50	-2.0861	1.8156	-4.84344	0.00027469	0.00127762	0.248995
MAGI2_S885	-2.08738	1.63558	-6.06696	1.75e-05	0.00012031	2.85644
IMPA1_T227	-2.08807	1.63927	-7.93264	1.08e-06	1.09e-05	5.76684
WDR1_S322	-2.08962	1.55393	-3.95457	0.000952418	0.00365589	-1.32023
PI4KA_S1424	-2.08971	1.23979	-9.87571	1.25e-08	2.66e-07	10.0579
RTN4_S446	-2.09238	1.7595	-10.1891	7.74e-09	1.8e-07	10.5378
44085_S29	-2.09311	1.26057	-11.7749	8.15e-10	3.21e-08	12.8008
MBP_Y261	-2.09377	2.42708	-3.52963	0.00262534	0.0086406	-2.27925
ATP6V1A_S384	-2.09426	1.50725	-8.31597	3.77e-07	4.48e-06	6.7353
PEX19_T236	-2.09467	1.57657	-9.10864	4.17e-08	7.1e-07	8.83364
CPNE1_S60	-2.09475	1.57708	-7.36484	1.21e-06	1.21e-05	5.47365
YWHAZ_S210	-2.09486	1.47709	-6.77636	6.84e-06	5.29e-05	3.88329
CNNM1_S871	-2.09556	1.78114	-10.2043	7.57e-09	1.77e-07	10.5608
CRYAB_S76	-2.09587	2.57314	-3.996	0.000869009	0.00338371	-1.22917
STMN2_S50	-2.09602	1.89464	-9.05292	4.57e-08	7.58e-07	8.74188
WDR17_S1227	-2.09687	0.946545	-7.65245	1.66e-06	1.58e-05	5.30688
ADGRA1_S447	-2.09724	1.29143	-6.14541	8.94e-06	6.66e-05	3.38105
SLC6A15_S675	-2.09733	1.3279	-8.8389	4.87e-07	5.55e-06	6.64795
NMT2_S66	-2.0979	1.44462	-9.74049	2.62e-08	4.9e-07	9.36781
ATP1A1_S228	-2.09802	1.70193	-10.5983	4.23e-09	1.12e-07	11.1476
FAM171A2_S789	-2.09826	1.65258	-9.46665	6.76e-08	1.05e-06	8.47859
RTN1_S487	-2.09849	1.13143	-8.18095	1.98e-07	2.62e-06	7.2538
CRMP1_S94	-2.09863	2.339	-5.30463	7.52e-05	0.000416425	1.34148
GPM6A_S256	-2.09875	2.13567	-6.73632	5.21e-06	4.21e-05	4.0912
EIF5B_S137	-2.09929	1.00114	-9.24547	3.35e-08	5.98e-07	9.0573
SYP_T86	-2.09951	1.35492	-10.1928	2.47e-08	4.66e-07	9.4977
44081_T228	-2.09998	1.46679	-11.9324	6.6e-10	2.74e-08	13.0115
PGK1_S203	-2.1	1.18	-10.4436	5.3e-09	1.36e-07	10.9192
STXBP1_S509	-2.10049	1.78371	-7.37844	8.32e-07	8.78e-06	5.7945
VPS39_S441	-2.10071	1.63182	-7.82851	1.26e-06	1.25e-05	5.60466
SGSM1_S397	-2.10082	2.24164	-6.93979	5.21e-06	4.21e-05	4.16074
MAP1B_S977	-2.10224	1.32564	-5.71594	2.14e-05	0.000142371	2.49376
PRICKLE1_S353	-2.10257	1.558	-9.0818	2.02e-07	2.66e-06	7.46379
CNKSR2_S505	-2.10268	1.75815	-4.71605	0.000207451	0.00100013	0.254139
TRAPPC9_S1051	-2.10298	1.47771	-11.5005	1.18e-09	4.19e-08	12.4281
YWHAB_S136	-2.10336	1.529	-9.24037	1.62e-07	2.21e-06	7.68516
EPB41L3_S9	-2.10342	2.023	-7.17353	1.22e-06	1.21e-05	5.40774
PEBP1_S60	-2.10383	1.6718	-8.22774	1.12e-06	1.13e-05	5.7994
WDR47_S586	-2.10456	1.49693	-10.74	3.44e-09	9.55e-08	11.3545
MADD_S930	-2.10649	1.18758	-8.49419	2.86e-07	3.55e-06	7.01616
ANK2_S962	-2.1065	0.8489	-5.16937	0.000151246	0.000761824	0.802664
CAMK2G_S357	-2.10711	2.15575	-7.28485	2.02e-06	1.86e-05	5.0277
PITPNM1_S300	-2.10724	1.40686	-10.4181	5.51e-09	1.41e-07	10.8813
LYSMD2_S21	-2.10738	1.45042	-9.01276	1.31e-07	1.84e-06	7.83141
NUDC_S260	-2.10862	1.307	-9.33742	8.14e-08	1.24e-06	8.31016
CPNE5_T583	-2.10913	1.6658	-6.55066	1.42e-05	9.95e-05	3.33972
THRAP3_S55	-2.10964	0.856	-9.1462	3.93e-08	6.77e-07	8.89527
CACNB1_T418	-2.1106	1.21223	-9.73712	2.64e-08	4.91e-07	9.36279
CAVIN2_S218	-2.11088	1.9942	-6.03558	3.32e-05	0.000205513	2.48114
BTBD10_S127	-2.1109	1.15162	-10.7311	6.41e-09	1.56e-07	10.7889
CAMKK2_S495	-2.11107	1.81571	-9.34067	2.87e-08	5.29e-07	9.21155
KBTBD11_S93	-2.1117	1.64431	-5.09431	9.44e-05	0.000506432	1.04945
NUMBL_S263	-2.11208	1.8015	-7.21522	4.97e-06	4.04e-05	4.28801
PCLO_S1628	-2.11353	2.1475	-7.01742	1.63e-06	1.56e-05	5.10923
ASAP1_S525	-2.1136	1.19927	-8.93252	2.48e-07	3.16e-06	7.23722
CAMK2G_T37	-2.1136	2.17808	-6.74723	3.71e-06	3.14e-05	4.33777
PDE1B_S523	-2.11407	1.24073	-9.43547	1.24e-07	1.76e-06	7.94018
RBM14_S582	-2.11496	0.286636	-6.85448	6e-06	4.74e-05	4.01638
PBXIP1_S547	-2.1164	1.05514	-4.32854	0.000417257	0.00181195	-0.497679
SRSF7_S215	-2.11686	1.00883	-6.9033	3.89e-06	3.27e-05	4.35901
GIT1_S397	-2.11796	1.40914	-8.94405	5.46e-08	8.85e-07	8.56147
SV2B_S33	-2.11892	1.7386	-4.25167	0.000838769	0.00328037	-0.935085
ATG4B_S34	-2.11969	1.33008	-7.18747	2.38e-06	2.14e-05	4.85895
NYAP1_S252	-2.12003	1.28318	-10.7961	2.16e-08	4.18e-07	9.70074
SRCIN1_S298	-2.12062	2.0615	-7.50455	1.39e-06	1.37e-05	5.43162
ABR_S312	-2.12138	1.556	-10.6924	1.27e-08	2.71e-07	10.1771
CPEB3_S192	-2.12175	1.2624	-6.04995	3.24e-05	0.000201261	2.50561
IQSEC2_S372	-2.12213	1.47025	-7.84026	8.03e-07	8.51e-06	5.99182
BRAF_S729	-2.12402	1.58064	-11.985	6.16e-10	2.63e-08	13.0814
RBM15_S674	-2.12467	0.7913	-7.62306	2.69e-06	2.38e-05	4.9132
PLP1_S194	-2.12467	2.26269	-4.4313	0.000378743	0.00166842	-0.351368
LDHA_Y156	-2.1254	1.4575	-8.44336	8.33e-07	8.78e-06	6.09452
CPEB3_S195	-2.12663	1.20925	-9.97702	3.31e-08	5.92e-07	9.21695
STX7_T79	-2.12692	1.49508	-6.90283	2.78e-06	2.45e-05	4.6289
HDGFL3_S179	-2.12731	1.17836	-10.8744	2.84e-09	8.29e-08	11.5487
C6orf203_S121	-2.12808	0.9756	-9.0227	3.81e-07	4.52e-06	6.89429
FRMD4A_T729	-2.12858	1.0574	-6.39209	1.83e-05	0.000125065	2.95601
KIF2A_S573	-2.12993	1.67664	-9.07859	4.38e-08	7.36e-07	8.78421
IGSF9B_S1257	-2.12994	1.50667	-4.4929	0.000383492	0.00168419	-0.306767
KIAA1211L_S653	-2.13085	1.67669	-6.39402	7.18e-06	5.51e-05	3.66458
PRKAB1_S40	-2.13275	1.4419	-8.52619	7.43e-07	7.94e-06	6.21952
WIPF2_S160	-2.13388	1.25115	-11.0621	4.09e-09	1.1e-07	11.2401
AKAP12_S283	-2.13417	1.93954	-7.71511	6.6e-07	7.21e-06	6.09447
RPAP1_S524	-2.1346	1.88064	-10.2019	7.59e-09	1.78e-07	10.5572
KIF1A_S1471	-2.13489	1.93343	-10.0983	8.87e-09	2.01e-07	10.3999
SLC6A9_S673	-2.13537	1.69508	-8.50144	1.78e-07	2.4e-06	7.4278
GGA3_S159	-2.13616	1.56964	-13.0685	1.54e-10	9.49e-09	14.4629
CSE1L_S931	-2.13633	1.27636	-5.97663	1.26e-05	8.98e-05	3.03505
EFR3B_S216	-2.13724	1.18714	-8.95298	5.38e-08	8.73e-07	8.57633
CALM2_S130	-2.1392	1.57723	-7.8176	5.54e-07	6.21e-06	6.27296
MAP1B_S1258	-2.14043	1.42509	-9.28199	1.53e-07	2.11e-06	7.74277
CKB_S202	-2.14167	1.52779	-8.96064	5.31e-08	8.64e-07	8.58905
CACNB3_S393	-2.14202	1.96721	-6.98898	1.72e-06	1.63e-05	5.05449
OSBP_S193	-2.14247	1.2965	-12.3973	3.59e-10	1.76e-08	13.6197
SCAMP3_T78	-2.14249	1.87858	-10.817	1.08e-08	2.38e-07	10.3278
GRM5_S1182	-2.14375	2.04992	-10.0653	2.93e-08	5.38e-07	9.33843
ATG2B_S240	-2.14438	1.71093	-10.7601	3.35e-09	9.35e-08	11.3836
PACSIN1_S337	-2.14695	2.021	-6.71458	3.94e-06	3.3e-05	4.27625
RHOG_T138	-2.1484	2.32471	-4.61256	0.000224011	0.0010698	0.125577
LMTK2_S886	-2.14845	1.22092	-11.2125	3.35e-09	9.35e-08	11.4414
ITSN1_S564	-2.14904	0.872818	-7.65722	1.64e-06	1.57e-05	5.33475
CCDC85A_S313	-2.1493	2.08285	-10.0915	1.57e-08	3.21e-07	9.88386
TJP1_S224	-2.15007	0.862364	-6.21602	1.79e-05	0.000122487	2.87864
ADGRA1_T223	-2.15025	1.06423	-9.39112	4.42e-08	7.4e-07	8.83985
MAPRE2_T202	-2.15043	1.52536	-8.775	3.1e-07	3.8e-06	7.01086
DPYSL2_S612	-2.15169	1.81675	-8.16084	4.81e-07	5.51e-06	6.48748
AHNAK2_S5741	-2.15208	1.7355	-6.52613	1.47e-05	0.000102891	3.17942
CHGB_S391	-2.1523	2.62569	-6.61468	4.74e-06	3.88e-05	4.08715
DNAJB2_S98	-2.15287	2.13279	-12.0827	5.41e-10	2.39e-08	13.2103
UNC79_S1645	-2.15331	1.5295	-8.37773	3.42e-07	4.14e-06	6.83309
AKAP12_S1727	-2.15482	1.87964	-9.63916	1.8e-08	3.58e-07	9.68795
CPNE5_S587	-2.15622	1.84314	-8.94336	5.47e-08	8.85e-07	8.56031
GPI_S61	-2.16122	1.58336	-11.1726	1.86e-09	6.06e-08	11.9725
PLEKHA6_S472	-2.16146	1.54173	-10.0985	5.17e-08	8.47e-07	8.83312
ANK3_S3044	-2.16204	1.31709	-7.56776	1.89e-06	1.76e-05	5.19222
SLC45A4_S389	-2.16408	1.8642	-7.87435	1.86e-06	1.74e-05	5.2873
CHMP7_S232	-2.16443	2.09936	-9.186	1.74e-07	2.36e-06	7.60959
SPTAN1_S1302	-2.16477	1.88158	-9.19531	1e-07	1.47e-06	8.08213
PRKCE_S62	-2.16519	1.6863	-8.79847	5.14e-07	5.82e-06	6.61812
MAGI2_S622	-2.166	1.39243	-11.055	2.2e-09	6.83e-08	11.8065
PPP1R7_S44	-2.16628	1.70669	-9.99176	1.82e-08	3.61e-07	9.7387
CHMP2B_S187	-2.16807	1.55436	-6.82548	2.35e-06	2.12e-05	4.73762
SPTBN1_T1969	-2.17025	1.6744	-5.07215	0.000180454	0.000888301	0.62292
LARP1_S550	-2.1714	1.23225	-11.6279	3.91e-09	1.05e-07	11.3472
SCN2B_S192	-2.1724	2.24655	-8.21648	7.01e-07	7.57e-06	6.18338
44078_S340	-2.17309	2.22679	-6.98776	1.73e-06	1.64e-05	5.05213
MAST1_S1362	-2.17391	2.14971	-8.57075	1.02e-07	1.49e-06	7.93129
MAPT_T555	-2.1742	0.7807	-5.61961	6.79e-05	0.000379895	1.60389
CLTC_T107	-2.1746	1.0069	-8.72553	5.67e-07	6.34e-06	6.48518
FAM208A_S1042	-2.17536	1.22864	-7.21691	1.12e-06	1.13e-05	5.49011
BASP1_T31	-2.17656	2.16821	-9.65997	1.74e-08	3.49e-07	9.72076
IPCEF1_S412	-2.17665	1.44308	-11.4667	2.4e-09	7.29e-08	11.7765
AJM1_S468	-2.17722	1.48264	-9.54205	2.09e-08	4.07e-07	9.53415
KMT2A_S3521	-2.17824	1.5935	-6.80536	2.45e-06	2.19e-05	4.69837
MYCBP2_T3921	-2.18092	1.9183	-6.86991	8.5e-06	6.37e-05	3.7408
MAP6_S184	-2.18164	1.67229	-10.5115	4.8e-09	1.25e-07	11.0197
ENO1_S263	-2.18217	1.85708	-8.30242	2.46e-07	3.13e-06	7.0981
MAP1B_S1620	-2.18242	1.74379	-9.45971	2.38e-08	4.53e-07	9.40285
EFR3A_S220	-2.1846	1.56277	-11.4233	2.54e-09	7.65e-08	11.7196
PKM_S174	-2.18467	1.6663	-7.95196	1.66e-06	1.59e-05	5.40115
NEFM_S667	-2.18496	2.69621	-4.25635	0.0004891	0.00207651	-0.656439
LUZP1_S905	-2.18562	1.35764	-8.0491	2.49e-07	3.17e-06	7.02004
STMN3_S73	-2.18565	1.28662	-9.39165	4.42e-08	7.4e-07	8.84066
CELF4_S510	-2.18653	1.52945	-9.63114	9.54e-08	1.41e-06	8.20573
SMIM13_S58	-2.18669	1.28817	-5.87852	2.5e-05	0.00016168	2.46351
SPTBN1_T2337	-2.18688	1.51967	-10.6013	1.43e-08	2.97e-07	10.0578
CAMK2G_S321	-2.18716	1.79443	-11.1457	1.93e-09	6.23e-08	11.9346
GPR155_S862	-2.18838	1.79021	-11.5089	1.17e-09	4.15e-08	12.4396
UNK_S240	-2.18839	1.28236	-7.31148	2.84e-06	2.5e-05	4.77783
ZFAND5_S58	-2.18982	1.18527	-9.10183	1.96e-07	2.6e-06	7.49191
MYO5A_S293	-2.19104	1.57955	-10.3156	3.92e-08	6.77e-07	9.11084
TRAPPC8_S971	-2.19109	1.64736	-10.2965	6.59e-09	1.6e-07	10.6997
CLTC_T398	-2.19154	1.23	-10.303	2.13e-08	4.13e-07	9.6473
KBTBD11_S87	-2.19158	1.43607	-8.10009	2.28e-07	2.94e-06	7.11072
CPNE5_S103	-2.19173	2.23257	-11.0375	2.25e-09	6.96e-08	11.7816
GDI2_S61	-2.19207	1.70479	-10.3653	5.95e-09	1.48e-07	10.8027
MAP7D1_S125	-2.19218	1.50086	-11.0356	2.26e-09	6.97e-08	11.779
MBP_S153	-2.19247	1.79964	-4.17847	0.000580708	0.00240072	-0.827791
ADGRB2_S1225	-2.19539	1.32082	-8.23463	6.82e-07	7.39e-06	6.22905
CCNY_S100	-2.19675	1.5328	-9.2341	2.89e-07	3.58e-06	7.17273
KIAA1671_S1675	-2.19751	1.91229	-7.35218	8.73e-07	9.16e-06	5.74526
KIF2A_S140	-2.1986	2.20079	-10.729	3.5e-09	9.67e-08	11.3385
YWHAG_S215	-2.20012	1.53375	-9.69629	4.89e-08	8.06e-07	8.82475
CCDC6_S52	-2.20104	1.35336	-11.7813	8.08e-10	3.19e-08	12.8095
CIT_S699	-2.20412	1.60838	-5.71597	2.68e-05	0.000171691	2.3258
PPP1R3F_S233	-2.20412	1.4478	-5.88984	4.25e-05	0.000253445	2.23127
MAP1A_S117	-2.20414	1.68864	-9.25759	1.58e-07	2.17e-06	7.70903
PEX5L_S316	-2.20416	1.71936	-7.4085	7.87e-07	8.36e-06	5.85074
PRDX5_T97	-2.20432	1.46231	-8.07894	3.56e-07	4.29e-06	6.72166
YWHAE_Y131	-2.2047	1.98654	-9.16576	6.23e-08	9.84e-07	8.4915
MARK4_S438	-2.20633	2.15736	-11.2175	1.75e-09	5.82e-08	12.0356
MAP1A_S1600	-2.20709	2.55864	-7.89083	3.29e-07	4.01e-06	6.73635
SLC25A46_S61	-2.20733	1.817	-12.3102	4.02e-10	1.92e-08	13.5073
CHGA_S322	-2.20773	2.19686	-8.50786	1.13e-07	1.63e-06	7.82334
GGCT_S173	-2.20833	1.7165	-6.54761	1.42e-05	9.99e-05	3.21499
FARP1_S433	-2.20867	0.8257	-6.80965	9.35e-06	6.92e-05	3.6436
PKM_S141	-2.20871	1.65542	-7.55128	1.29e-06	1.28e-05	5.48271
NEFM_S736	-2.20873	2.3445	-4.64904	0.000206896	0.000997992	0.205391
MBP_S297	-2.20894	2.99375	-3.28273	0.00477264	0.0142423	-2.8185
MACF1_S1625	-2.20907	1.25555	-11.5694	8.62e-09	1.96e-07	10.6179
OSBPL8_S342	-2.20924	1.35043	-8.35407	1.47e-07	2.04e-06	7.55717
MADD_T1237	-2.20957	1.34192	-10.4376	1.78e-08	3.55e-07	9.82816
TRIM2_S455	-2.21076	2.195	-8.16224	2.05e-07	2.69e-06	7.22077
YWHAE_S65	-2.21107	1.69255	-9.92254	6.5e-08	1.02e-06	8.60444
TRAPPC2_S153	-2.21151	1.49029	-8.76491	7.34e-08	1.13e-06	8.26131
GRHPR_S272	-2.2127	1.48246	-8.35611	2.25e-07	2.91e-06	7.18756
PCLO_S1862	-2.21275	1.7649	-10.0988	9.82e-08	1.45e-06	8.25965
AKAP12_S568	-2.2129	1.78238	-9.4185	4.24e-08	7.17e-07	8.88175
RALBP1_S92	-2.21304	1.52955	-8.77625	3.1e-07	3.8e-06	7.02871
NICN1_S142	-2.2148	1.692	-11.9793	6.21e-10	2.63e-08	13.0738
NRCAM_S1295	-2.21518	1.61664	-5.03518	8.98e-05	0.000484727	1.04511
ADAM22_S841	-2.21575	1.63217	-8.02108	6.01e-07	6.67e-06	6.28723
MVD_S211	-2.21625	1.0975	-6.56226	1.39e-05	9.8e-05	3.2392
EIF3B_S239	-2.21818	1.55882	-9.78684	7.76e-08	1.19e-06	8.42575
SYN2_T421	-2.21884	2.233	-7.33127	9.08e-07	9.47e-06	5.70597
GRM5_S1018	-2.21887	1.40821	-8.7499	7.52e-08	1.16e-06	8.23597
CHMP6_S119	-2.21985	1.49946	-9.78716	2.45e-08	4.64e-07	9.43726
AJM1_S509	-2.22098	1.58615	-11.8689	1.43e-09	4.88e-08	12.2936
GFOD1_T283	-2.22115	1.63546	-12.5764	5.95e-10	2.57e-08	13.167
FAM133A_S149	-2.222	1.1977	-8.34379	9.56e-07	9.89e-06	5.9641
MAST3_S348	-2.22237	1.60258	-9.21253	9.76e-08	1.44e-06	8.1275
PCLO_S3652	-2.22369	1.86571	-9.19856	3.61e-08	6.35e-07	8.98088
DMTN_S269	-2.22398	1.5455	-10.1227	8.55e-09	1.96e-07	10.4371
ATP6V0D1_S283	-2.22431	1.57371	-11.6084	1.02e-09	3.78e-08	12.5755
GIT1_S371	-2.22549	1.65507	-12.1897	4.7e-10	2.15e-08	13.3507
ELAVL4_S69	-2.22553	0.8645	-5.10355	7.76e-05	0.000427254	1.19262
PPME1_S243	-2.22616	2.1445	-10.2078	7.53e-09	1.77e-07	10.566
CNRIP1_T95	-2.22637	2.9096	-8.00213	1.55e-06	1.5e-05	5.55566
CNR1_S425	-2.22646	0.936167	-4.78792	0.000210391	0.00101195	0.299184
RIMS2_S1161	-2.22728	1.51223	-6.85513	3.04e-06	2.65e-05	4.54001
KIAA1549L_S1581	-2.22842	1.4248	-8.66769	6.13e-07	6.78e-06	6.41486
BSN_S108	-2.2294	1.78779	-6.4735	4.66e-06	3.83e-05	4.04317
RASAL2_T761	-2.22947	1.21238	-10.9965	4.47e-09	1.18e-07	11.1515
SRSF5_S250	-2.2315	1.1797	-6.28669	2.18e-05	0.000144306	2.90451
TRA2A_S20	-2.23377	0.903833	-6.37761	9.91e-06	7.3e-05	3.40463
PALM_S64	-2.23511	1.67009	-10.285	4.08e-08	6.98e-07	9.07194
GRM5_S1194	-2.2365	1.46473	-10.1363	4.93e-08	8.12e-07	8.88192
MAGI2_S1014	-2.2372	1.854	-11.9206	6.71e-10	2.75e-08	12.9958
TBR1_S84	-2.23767	1.6311	-7.44292	3.52e-06	3.01e-05	4.63985
PEBP1_S99	-2.23957	2.285	-8.01187	3.99e-07	4.69e-06	6.60737
EPB41L3_S833	-2.24087	1.89292	-8.68319	2.14e-07	2.79e-06	7.33217
PPP2CA_S26	-2.24403	1.95754	-9.71485	2.72e-08	5.06e-07	9.32955
RIMS1_S1252	-2.24423	1.25346	-5.43483	4.71e-05	0.000277172	1.75388
TKT_S264	-2.24475	1.525	-7.48533	1.44e-06	1.4e-05	5.3991
IWS1_S157	-2.24547	1.27971	-11.417	1.33e-09	4.59e-08	12.3131
STUB1_T271	-2.24618	1.69764	-10.709	2.4e-08	4.56e-07	9.60142
CAMKV_T427	-2.24769	2.13414	-5.35458	4.56e-05	0.000269143	1.73061
AKAP12_S483	-2.24787	2.33686	-8.92345	5.65e-08	9.11e-07	8.52716
KCNQ2_S466	-2.24827	2.13871	-11.8098	7.78e-10	3.1e-08	12.8478
EPB41L3_S957	-2.24943	1.87046	-11.3867	2.66e-09	7.91e-08	11.6716
SPTBN1_S1652	-2.2502	1.78154	-8.83211	1.05e-07	1.53e-06	7.96425
BNIP3_S131	-2.25021	1.59745	-9.47689	1.17e-07	1.67e-06	8.00988
PRKACA_S415	-2.25233	1.24293	-12.4704	3.27e-10	1.66e-08	13.7135
MAP1B_S1262	-2.25276	1.572	-10.23	7.28e-09	1.72e-07	10.5996
MAP2_S629	-2.25331	1.48136	-7.38674	8.19e-07	8.66e-06	5.81003
SMG8_S469	-2.25442	1.4464	-9.41914	2.28e-07	2.94e-06	7.41225
SGIP1_S240	-2.25502	2.33631	-11.4687	2.39e-09	7.28e-08	11.779
DMXL1_S429	-2.25517	0.4866	-7.20309	5.06e-06	4.1e-05	4.26907
DNAJC6_S68	-2.25542	2.56071	-10.0534	9.5e-09	2.13e-07	10.3314
NEFH_S763	-2.25644	2.43957	-4.36807	0.000382539	0.00168074	-0.410786
ANK2_S2574	-2.25711	1.66809	-8.41224	5.25e-07	5.91e-06	6.49538
DRP2_S760	-2.25717	1.6648	-7.646	2.6e-06	2.3e-05	4.94771
KIAA1217_S1120	-2.25875	1.58458	-7.19534	2.35e-06	2.12e-05	4.90198
RTN3_S453	-2.25882	1.8825	-8.516	1.11e-07	1.61e-06	7.83735
MAP1B_S1212	-2.25908	1.3617	-8.85292	4.78e-07	5.48e-06	6.66688
NECTIN1_S422	-2.2604	1.79771	-10.6258	4.06e-09	1.09e-07	11.1879
FAM171A1_T357	-2.26287	1.54909	-9.37718	1.34e-07	1.89e-06	7.86022
PALM2_S371	-2.26332	1.64155	-9.56986	1.04e-07	1.51e-06	8.13576
ABLIM2_S479	-2.26357	1.85177	-12.039	1.15e-09	4.1e-08	12.5078
ARHGAP32_S952	-2.264	1.34923	-11.3515	2.79e-09	8.17e-08	11.6253
C2CD5_S249	-2.26451	1.45836	-12.01	5.96e-10	2.57e-08	13.1145
PACSIN1_S361	-2.26522	2.63121	-7.49363	6.74e-07	7.33e-06	6.00937
MARK2_S365	-2.26527	1.65864	-12.406	3.55e-10	1.76e-08	13.6309
PIN1_S72	-2.26613	2.1345	-4.29464	0.000576684	0.00238751	-0.678212
PTPN4_S392	-2.26708	1.61192	-9.00267	8.03e-08	1.22e-06	8.23552
DMTN_S289	-2.26873	1.96907	-9.94131	1.13e-08	2.46e-07	10.1593
PLCB1_T509	-2.26929	1.80409	-9.15209	1.83e-07	2.45e-06	7.56229
ARHGEF2_S163	-2.27018	1.23423	-8.89357	9.52e-08	1.41e-06	8.06243
YWHAG_Y117	-2.27125	1.989	-9.15208	3.22e-07	3.92e-06	7.0653
SHC2_S428	-2.27276	1.82386	-13.4685	9.44e-11	6.66e-09	14.9469
CYFIP1_T1268	-2.27371	1.54507	-11.0627	2.17e-09	6.79e-08	11.8174
CHGB_S335	-2.27429	1.57667	-8.57605	2.52e-07	3.2e-06	7.1438
SIRT2_S372	-2.27436	2.37029	-4.98071	0.000100971	0.00053732	0.927306
PCLO_S4670	-2.27438	1.22862	-6.75318	3.66e-06	3.11e-05	4.34896
PLEC_S1047	-2.27504	0.922929	-5.7201	2.13e-05	0.000141318	2.50247
NEFH_S801	-2.27513	2.22808	-5.088	9.56e-05	0.000511975	1.0363
CLCN3_S745	-2.27545	1.45508	-11.6745	1.83e-09	6.01e-08	12.0456
PKP4_S510	-2.27562	2.0935	-9.54331	2.09e-08	4.07e-07	9.53616
RABGAP1L_S480	-2.27574	0.655917	-10.1763	2.52e-08	4.74e-07	9.47522
PCLO_S1546	-2.27735	2.31685	-7.70211	6.75e-07	7.34e-06	6.07172
RABGEF1_S404	-2.27787	1.57783	-9.76918	4.41e-08	7.4e-07	8.92744
NSF_S31	-2.27829	2.0118	-6.68178	1.15e-05	8.27e-05	3.47762
CRYAB_S19	-2.27928	1.88023	-5.80623	2.24e-05	0.000147563	2.5074
USP4_S680	-2.28012	1.39608	-9.75578	4.5e-08	7.5e-07	8.90861
CADPS_S488	-2.28087	2.1542	-7.48132	3.32e-06	2.86e-05	4.79434
ABLIM2_S340	-2.28167	1.57755	-10.024	5.7e-08	9.17e-07	8.72596
TPPP_T14	-2.28487	2.46064	-8.16468	2.04e-07	2.69e-06	7.22507
DLG2_S470	-2.28509	1.64679	-9.88027	1.24e-08	2.65e-07	10.0649
CHGB_S259	-2.2873	1.86677	-4.86975	0.000150361	0.000758122	0.578732
CHGB_S225	-2.28736	2.60964	-6.27593	6.89e-06	5.32e-05	3.64614
RAP1GAP_S600	-2.28798	2.16464	-9.5897	1.94e-08	3.83e-07	9.60976
GAP43_S173	-2.28949	1.21021	-9.50029	2.23e-08	4.31e-07	9.46765
MAT2B_S282	-2.29185	1.87377	-7.16431	1.73e-06	1.64e-05	5.11062
KCNA2_S434	-2.29187	2.38514	-8.85183	6.35e-08	9.99e-07	8.40747
DNM1_S347	-2.2928	1.67914	-10.0959	8.91e-09	2.02e-07	10.3962
MGRN1_S460	-2.29351	1.46208	-10.5646	1.5e-08	3.08e-07	9.99706
WIPF2_S155	-2.29387	1.49525	-10.3154	2.09e-08	4.07e-07	9.67798
CNNM2_S749	-2.29425	1.60775	-10.8779	9.99e-09	2.22e-07	10.4173
MLF2_S238	-2.29438	1.67836	-12.7117	2.4e-10	1.31e-08	14.0197
NFASC_T1176	-2.2945	2.6181	-8.19514	1.18e-06	1.18e-05	5.82857
IQSEC1_S197	-2.29502	2.50157	-10.8353	3e-09	8.67e-08	11.4923
AHCYL1_S68	-2.29742	0.5167	-7.37498	3.9e-06	3.28e-05	4.5356
TRA2B_S264	-2.29747	0.768143	-6.49428	4.47e-06	3.69e-05	4.08463
CACNA1E_T28	-2.29925	1.73091	-9.73015	8.36e-08	1.27e-06	8.35049
CACNB4_S17	-2.2993	1.29936	-7.1224	3.86e-06	3.26e-05	4.44418
GPI_T254	-2.30127	1.55679	-11.0267	2.29e-09	7.03e-08	11.7663
SEC63_S597	-2.30244	0.821143	-6.25875	7.13e-06	5.48e-05	3.61137
ZNF365_S52	-2.30407	1.48873	-7.27526	3.01e-06	2.63e-05	4.71854
DDAH1_S261	-2.30425	1.824	-9.989	1.83e-08	3.62e-07	9.73465
CNKSR2_S390	-2.30427	1.65371	-13.1157	1.45e-10	9.15e-09	14.5207
TRAPPC10_S573	-2.30447	1.99664	-10.1189	8.6e-09	1.96e-07	10.4313
WDR37_S244	-2.30567	1.65108	-10.7512	6.24e-09	1.53e-07	10.8167
NFIC_S294	-2.30623	1.18755	-8.28999	6.28e-07	6.91e-06	6.29454
PAK1_T230	-2.30698	1.61486	-9.69522	1.65e-08	3.34e-07	9.77622
DLGAP4_S405	-2.3074	1.84393	-9.29273	3.1e-08	5.64e-07	9.13401
IQSEC1_S783	-2.30865	1.86931	-12.1256	1.04e-09	3.8e-08	12.6158
YWHAZ_S64	-2.309	1.73592	-10.8017	5.82e-09	1.46e-07	10.8861
HECTD4_S1781	-2.30902	2.08257	-12.4482	3.36e-10	1.7e-08	13.685
EHD1_S470	-2.30917	1.638	-7.57582	2.88e-06	2.53e-05	4.84193
PCDH1_S1173	-2.30918	1.58273	-9.42246	1.26e-07	1.79e-06	7.93573
PALM2_T393	-2.30938	1.58815	-6.45242	6.43e-06	5.03e-05	3.77707
NRBP1_S430	-2.31162	1.95964	-11.4215	1.32e-09	4.58e-08	12.3194
RELCH_S244	-2.3132	1.83331	-10.2342	1.28e-08	2.73e-07	10.0897
KIAA1549_S1624	-2.31443	1.9061	-9.79982	1.41e-07	1.97e-06	7.9085
PTGES3_S152	-2.31444	1.40286	-10.2603	6.96e-09	1.67e-07	10.6452
TPPP_S133	-2.31444	3.14231	-7.1753	1.7e-06	1.62e-05	5.16606
NEURL4_S907	-2.3165	1.5442	-6.776	9.86e-06	7.27e-05	3.70326
C2CD5_S284	-2.3176	1.53129	-4.23931	0.000507807	0.00213971	-0.693921
CA2_S216	-2.31771	1.97436	-7.74724	4.26e-07	4.96e-06	6.47603
HNRNPA0_S88	-2.31913	1.2933	-4.15872	0.00100292	0.0038138	-0.947755
HECW1_Y1223	-2.3193	1.71327	-7.87784	1.17e-06	1.17e-05	5.66218
AHSA1_S218	-2.31934	1.66175	-8.65132	2.25e-07	2.91e-06	7.26041
BSN_S3373	-2.31978	2.03029	-7.11548	1.36e-06	1.33e-05	5.29713
VPS13A_S1348	-2.31982	2.15	-9.89291	6.75e-08	1.05e-06	8.56559
HCN2_S779	-2.32278	1.59	-8.80142	1.1e-07	1.59e-06	7.91505
NEFH_T434	-2.32333	1.7495	-9.4776	2.12e-07	2.77e-06	7.48712
NEFH_S566	-2.32536	2.30907	-5.89464	1.49e-05	0.000103626	2.86569
NEFH_S560	-2.32547	2.49114	-4.20219	0.000551105	0.00230099	-0.775594
LARP1_S148	-2.32733	1.272	-9.95568	1.92e-08	3.79e-07	9.68589
SRRM1_S695	-2.32942	0.736286	-5.65629	2.43e-05	0.000157737	2.36878
CHD5_S1631	-2.3295	1.54491	-9.91429	6.57e-08	1.03e-06	8.59363
SRRM1_S617	-2.33007	0.9985	-9.47093	2.34e-08	4.46e-07	9.42078
SLC20A1_S265	-2.33058	1.40643	-10.6079	4.17e-09	1.11e-07	11.1617
SGIP1_T461	-2.33291	2.12093	-11.8113	7.76e-10	3.1e-08	12.8499
CHRM1_S322	-2.33338	2.06792	-8.5768	1.57e-07	2.16e-06	7.55129
SNX4_S22	-2.33382	1.95771	-11.4707	1.23e-09	4.35e-08	12.387
MAP1A_S996	-2.33471	2.02729	-9.84059	1.31e-08	2.79e-07	10.0034
SV2A_Y480	-2.33537	1.95615	-10.3081	1.16e-08	2.51e-07	10.1953
SYT7_T58	-2.33556	1.60843	-10.9173	2.67e-09	7.93e-08	11.6101
SYN1_T436	-2.3365	1.31645	-7.10516	3.97e-06	3.33e-05	4.41548
SRSF5_S231	-2.33682	1.20764	-10.1836	7.81e-09	1.82e-07	10.5295
AKAP12_S569	-2.33742	1.59243	-9.32639	2.94e-08	5.39e-07	9.18848
PARK7_S47	-2.33842	1.2403	-9.55584	1.92e-07	2.56e-06	7.58673
AKAP12_S749	-2.3385	1.90008	-6.11238	1.23e-05	8.82e-05	3.11575
SLC45A4_S732	-2.33989	1.96333	-11.9906	2.52e-09	7.62e-08	11.7831
SIRPA_T408	-2.34	1.448	-5.99121	2.02e-05	0.000135289	2.67893
KCNIP2_S9	-2.34055	1.90254	-4.83076	0.000163115	0.000813276	0.496572
MAGI2_S1017	-2.3435	1.79533	-10.749	1.18e-08	2.55e-07	10.2508
ARHGAP20_S828	-2.344	1.38446	-13.4869	2.04e-10	1.17e-08	14.2273
YWHAG_Y133	-2.34411	1.95493	-10.9295	2.62e-09	7.85e-08	11.6277
DAGLA_S1030	-2.34431	1.51086	-8.02719	2.59e-07	3.26e-06	6.98097
LPGAT1_S233	-2.345	1.3645	-8.49733	7.73e-07	8.23e-06	6.17938
PEBP1_S54	-2.34522	2.16764	-9.8045	1.39e-08	2.9e-07	9.94721
SRRM1_S640	-2.34523	1.00182	-10.6459	2.6e-08	4.86e-07	9.51584
SLC39A10_S591	-2.34667	1.68431	-10.0671	1.63e-08	3.32e-07	9.84848
UBA1_S835	-2.3482	1.99036	-12.7648	2.25e-10	1.26e-08	14.0863
USP7_S155	-2.34875	1.29038	-12.4817	6.68e-10	2.75e-08	13.0528
GOT1_T140	-2.34973	2.13914	-10.8503	2.94e-09	8.5e-08	11.5139
DNAJB2_S250	-2.35117	1.8177	-8.61573	6.58e-07	7.19e-06	6.34341
RGS7BP_S184	-2.35234	1.394	-7.78007	8.86e-07	9.26e-06	5.86569
ADGRL1_S1377	-2.35316	1.40714	-9.82168	1.35e-08	2.85e-07	9.97395
NEFH_S546	-2.35343	2.03146	-5.5379	3.82e-05	0.000231594	1.96462
BAG6_S1117	-2.35431	1.53129	-10.0723	9.23e-09	2.08e-07	10.3602
ADGRB3_S1220	-2.35605	1.41208	-8.20074	2.91e-07	3.6e-06	6.92764
G3BP2_S225	-2.35667	1.43	-11.2474	1.68e-09	5.61e-08	12.0775
SMIM13_S50	-2.35735	1.27008	-10.6333	7.34e-09	1.74e-07	10.6533
MACF1_S1847	-2.35738	1.63286	-14.4598	2.96e-11	3.24e-09	16.0907
SRPRA_S298	-2.35775	0.9902	-4.66626	0.000382093	0.00167914	0.0197388
GPRIN3_S332	-2.35939	1.81018	-4.44656	0.00049065	0.0020809	-0.459371
FGF13_S218	-2.36088	1.40717	-10.5894	1.45e-08	3e-07	10.0423
MAP2_T1154	-2.36102	1.747	-13.7037	7.13e-11	5.55e-09	15.2253
L1CAM_S1191	-2.36122	1.76693	-11.1022	2.06e-09	6.5e-08	11.8734
TBR1_S641	-2.36433	1.91193	-13.2445	1.24e-10	8.17e-09	14.6775
CNP_S318	-2.36475	2.25123	-5.66022	2.99e-05	0.000188169	2.21312
KCNH7_S1189	-2.36622	1.56514	-9.56857	2e-08	3.93e-07	9.57626
GRIN2B_S917	-2.36638	1.88664	-12.7702	2.23e-10	1.26e-08	14.0931
NCAM1_T357	-2.3682	1.2733	-8.0918	1.36e-06	1.34e-05	5.59394
SRRM1_S768	-2.36953	1.03307	-9.38952	2.66e-08	4.95e-07	9.29027
GPRIN3_S336	-2.37067	1.52108	-6.45016	6.45e-06	5.05e-05	3.77273
KCNC1_S44	-2.37113	1.6165	-7.68539	4.76e-07	5.46e-06	6.36304
MARCKS_S131	-2.37171	2.08507	-8.59265	9.79e-08	1.44e-06	7.96876
NOS1_S292	-2.37256	2.56721	-10.8247	3.05e-09	8.75e-08	11.477
KCNC1_S160	-2.3757	1.86677	-12.9103	3.99e-10	1.91e-08	13.5639
ZC3H18_S876	-2.37617	-0.0939091	-4.28127	0.000681276	0.00274718	-0.819902
SNPH_S278	-2.37675	1.6665	-11.8894	2.85e-09	8.29e-08	11.6671
MBP_S295	-2.37691	2.97721	-4.13183	0.00064366	0.00261855	-0.930405
PACS1_T46	-2.37722	1.45121	-11.2057	1.78e-09	5.88e-08	12.019
SLC9A3R1_S294	-2.37728	1.75654	-8.08554	3.52e-07	4.25e-06	6.73286
BASP1_S177	-2.37817	2.02718	-7.85112	1.22e-06	1.21e-05	5.62041
TMCC2_S115	-2.3805	2.08536	-6.5648	9.78e-06	7.22e-05	3.51858
PGM2L1_T173	-2.38113	1.40493	-9.24162	3.37e-08	6e-07	9.05104
ANK2_S2376	-2.38125	1.77625	-10.9249	9.41e-09	2.12e-07	10.4776
CTNNA2_S939	-2.38149	1.52436	-10.9979	2.38e-09	7.26e-08	11.7253
SF3B2_S435	-2.38158	1.05021	-8.41698	1.32e-07	1.86e-06	7.66644
MARK1_S380	-2.383	1.69982	-9.9892	5.96e-08	9.49e-07	8.68059
KIFC2_S612	-2.38304	1.90073	-8.91926	2.53e-07	3.21e-06	7.23375
ARHGAP39_S173	-2.38473	1.84964	-13.5221	8.86e-11	6.43e-09	15.0106
GAP43_S178	-2.387	1.0557	-8.23375	1.12e-06	1.13e-05	5.80798
DPYSL2_S623	-2.3886	2.05231	-11.5716	2.09e-09	6.59e-08	11.9128
PEX14_S44	-2.38907	1.05443	-12.0413	5.72e-10	2.49e-08	13.1559
SUDS3_S45	-2.38916	0.994286	-8.23843	1.79e-07	2.41e-06	7.35497
CHGB_Y332	-2.38958	2.37536	-9.20035	3.6e-08	6.34e-07	8.98382
SRRM1_S729	-2.38974	0.448417	-7.94152	6.82e-07	7.39e-06	6.13168
ADD2_S344	-2.39033	1.39482	-9.54009	1.08e-07	1.56e-06	8.0827
CACNA1A_T409	-2.39116	1.52957	-11.5872	1.05e-09	3.83e-08	12.5467
PALM2_S382	-2.39176	1.64536	-11.0498	2.21e-09	6.87e-08	11.799
PEBP1_S52	-2.39298	2.25414	-8.09967	2.28e-07	2.94e-06	7.10997
EPB41L3_S11	-2.39424	2.27636	-9.40571	2.59e-08	4.86e-07	9.31629
ARFGAP1_S159	-2.39542	1.294	-9.62056	1.77e-07	2.39e-06	7.66862
MDC1_T1198	-2.3961	1.45492	-8.28504	2.53e-07	3.21e-06	7.06906
ATP1A2_S516	-2.39615	1.80215	-9.3155	4.96e-08	8.16e-07	8.72366
CLTC_T239	-2.39675	1.39645	-10.3227	3.89e-08	6.73e-07	9.11979
ATP8A1_S443	-2.39676	2.70857	-8.78177	7.14e-08	1.1e-06	8.28974
DLGAP1_S589	-2.39695	1.58785	-11.1895	3.45e-09	9.56e-08	11.4108
FAM171A2_S476	-2.39757	1.65523	-11.9485	1.29e-09	4.5e-08	12.3942
TBC1D24_S480	-2.39809	1.34243	-10.6915	3.69e-09	1.01e-07	11.2839
IWS1_S440	-2.39809	0.937429	-8.33018	1.53e-07	2.11e-06	7.51555
CKMT1A_T441	-2.39913	1.50738	-10.805	5.8e-09	1.46e-07	10.8907
PPP1R7_S24	-2.40473	1.6005	-12.9267	1.84e-10	1.07e-08	14.2881
RTN3_S650	-2.40518	2.08079	-10.2786	6.77e-09	1.63e-07	10.6728
LMO7_S1541	-2.40604	0.896143	-7.29688	9.67e-07	9.97e-06	5.64125
HNRNPA2B1_T176	-2.40626	1.04525	-9.29286	8.68e-08	1.31e-06	8.22568
NUCKS1_S61	-2.40629	1.2395	-8.92539	5.63e-08	9.09e-07	8.53039
LZTS1_S146	-2.4063	1.105	-8.71844	1.26e-07	1.78e-06	7.78142
YWHAZ_Y128	-2.40704	2.12979	-12.1681	4.84e-10	2.2e-08	13.3225
RASGRF1_S849	-2.40892	2.3381	-10.0096	1.09e-07	1.59e-06	8.15126
MAP7D1_S86	-2.40927	1.81621	-10.1102	8.72e-09	1.98e-07	10.4181
SYT7_S52	-2.41008	1.9723	-7.81524	2.03e-06	1.87e-05	5.20005
GNG3_T60	-2.41136	1.67	-7.11472	3.91e-06	3.28e-05	4.45355
KIF2A_S137	-2.41338	2.22286	-10.7399	3.44e-09	9.55e-08	11.3543
ACSL4_S57	-2.41478	1.84262	-10.6523	7.15e-09	1.69e-07	10.6798
PCLO_S4397	-2.417	1.62833	-10.7007	1.26e-08	2.68e-07	10.188
RASGRP2_S391	-2.41751	1.20471	-8.62268	9.31e-08	1.39e-06	8.02005
ANK2_S2701	-2.41913	1.83225	-10.8337	1.06e-08	2.34e-07	10.3603
CAMK2D_S338	-2.42157	2.58545	-5.75155	4.1e-05	0.000246152	2.03223
EPB41L1_T265	-2.42186	1.72575	-12.1754	2.03e-09	6.44e-08	12.0004
MAP1A_T571	-2.42275	2.2262	-6.66437	1.18e-05	8.47e-05	3.52408
RPS6KC1_S423	-2.4238	1.67836	-8.81969	6.7e-08	1.04e-06	8.35353
AJM1_S499	-2.4243	1.53808	-12.9193	3.95e-10	1.9e-08	13.5744
PRKCB_T500	-2.42435	1.90731	-4.97656	0.000120395	0.000625493	0.80318
MAP1B_S614	-2.42491	0.857333	-7.1183	2.68e-06	2.37e-05	4.73829
EIF3C_S181	-2.4262	1.35085	-13.7837	1.46e-10	9.16e-09	14.5583
IQSEC2_S744	-2.42633	1.80379	-12.6196	2.7e-10	1.43e-08	13.9034
USP20_S285	-2.4269	1.47136	-10.7071	2.41e-08	4.57e-07	9.59147
JPH1_S452	-2.42718	1.36485	-7.40481	1.13e-06	1.14e-05	5.54534
ALDOA_S326	-2.42784	1.94436	-14.6918	2.28e-11	2.69e-09	16.3475
MYH10_S214	-2.42847	1.74736	-8.74814	7.55e-08	1.16e-06	8.233
CACNA1E_S793	-2.42857	1.57445	-12.1243	4.6e-09	1.21e-07	11.2427
NEFH_S532	-2.42869	2.1465	-5.63129	2.55e-05	0.000164956	2.31628
MAST1_S952	-2.42875	1.645	-9.71466	1.57e-07	2.16e-06	7.78685
NCL_S41	-2.42963	1.5	-7.98262	6.39e-07	7.02e-06	6.22476
PHB2_S91	-2.4301	1.43085	-11.1321	3.73e-09	1.01e-07	11.334
PFKM_S480	-2.43016	1.76664	-12.225	4.49e-10	2.08e-08	13.3966
CACNA1C_S815	-2.43077	1.64775	-11.6698	3.71e-09	1.01e-07	11.3982
SLC16A10_S38	-2.431	1.486	-7.50728	2.08e-06	1.91e-05	5.09524
IMPA1_S97	-2.43104	2.16621	-13.6033	8.03e-11	6e-09	15.107
RERE_S56	-2.433	1.1124	-8.23554	1.11e-06	1.13e-05	5.88508
RIMBP2_S849	-2.43351	1.836	-8.88496	6.02e-08	9.57e-07	8.46292
PCLO_S3680	-2.43388	3.0621	-7.75918	2.2e-06	2.01e-05	5.20509
AATK_S495	-2.43425	1.4238	-9.10202	3.44e-07	4.15e-06	6.99936
PRRT2_S174	-2.43425	2.3329	-7.93406	1.71e-06	1.62e-05	5.45823
MDH2_T213	-2.43438	1.59342	-11.3025	5.84e-09	1.46e-07	10.9539
NUCKS1_S221	-2.43837	1.02258	-6.87519	4.08e-06	3.4e-05	4.30896
GIGYF2_S359	-2.43909	0.659	-8.83269	1.71e-07	2.32e-06	7.53844
ARHGEF25_S595	-2.43942	1.562	-11.9792	6.21e-10	2.63e-08	13.0737
SPTAN1_S2071	-2.44047	1.93407	-12.0729	5.48e-10	2.41e-08	13.1974
CPNE6_S123	-2.4417	2.35538	-9.38369	4.47e-08	7.46e-07	8.82847
CNKSR2_S908	-2.44402	1.73036	-13.9841	5.12e-11	4.41e-09	15.5514
SPTBN2_S2254	-2.44526	2.276	-8.92112	1.5e-07	2.07e-06	7.67252
CAMK2G_T287	-2.4462	1.86315	-7.53998	8.93e-07	9.33e-06	5.78616
PACSIN1_T374	-2.44633	2.29764	-8.41316	1.33e-07	1.87e-06	7.65982
KIF2A_S563	-2.44667	2.1585	-9.06838	3.59e-07	4.31e-06	6.95489
PCLO_S3835	-2.44691	1.93721	-8.55682	1.04e-07	1.52e-06	7.90743
PRKAR2B_S83	-2.44751	1.579	-11.0322	2.27e-09	6.98e-08	11.7741
ADD1_S355	-2.44802	1.83508	-12.7672	4.73e-10	2.16e-08	13.3949
DLGAP3_S789	-2.44851	2.1765	-6.61128	6.5e-06	5.08e-05	3.83359
IQSEC2_S741	-2.45325	1.696	-10.8969	9.75e-09	2.18e-07	10.4417
ABLIM3_S282	-2.45454	1.90842	-7.37193	1.74e-06	1.64e-05	5.17749
MAPT_S56	-2.45511	1.99809	-10.2766	4.12e-08	7.03e-07	9.06122
ROGDI_S227	-2.4555	1.74725	-10.1862	2.49e-08	4.69e-07	9.50345
SYT1_T129	-2.46047	2.40993	-8.08841	2.33e-07	2.99e-06	7.08997
CDH10_S784	-2.4622	1.671	-10.2947	1.18e-08	2.55e-07	10.1763
CYCS_S48	-2.46462	1.67383	-11.2542	6.2e-09	1.53e-07	10.8939
IGSF9B_S797	-2.46482	2.01027	-12.2702	3.91e-09	1.05e-07	11.4017
GSG1L_S302	-2.46611	1.60036	-7.54068	6.18e-07	6.82e-06	6.0966
MAP2_S1139	-2.46675	1.3318	-9.12668	3.33e-07	4.04e-06	7.03189
OPHN1_S372	-2.46775	1.96492	-10.3887	1.9e-08	3.76e-07	9.77628
TPD52_T68	-2.46871	1.838	-6.17468	1.92e-05	0.000130165	2.8296
TMEM132B_S793	-2.46894	1.41342	-8.5238	2.73e-07	3.42e-06	7.06242
SYN2_S66	-2.4715	1.69992	-12.3008	8.33e-10	3.27e-08	12.8322
MAP1B_S832	-2.47171	1.73336	-9.6829	1.68e-08	3.39e-07	9.75685
LEO1_S220	-2.4722	0.861917	-7.63962	1.12e-06	1.13e-05	5.63142
ASTN1_S898	-2.47367	1.59621	-7.83716	3.62e-07	4.34e-06	6.63938
UNC13C_S549	-2.47543	2.20964	-11.6298	8.04e-09	1.85e-07	10.6871
MAP1B_Y1336	-2.47716	2.04186	-8.03887	2.54e-07	3.21e-06	7.00181
SPTBN1_T2171	-2.47786	1.80482	-11.3576	1.1e-08	2.42e-07	10.3766
BSN_T2587	-2.47875	1.79538	-6.91757	2.71e-06	2.39e-05	4.65631
RIMS1_S448	-2.47929	1.37643	-9.05509	4.55e-08	7.57e-07	8.74546
SYN1_S427	-2.48022	1.90943	-10.9068	2.71e-09	7.99e-08	11.5952
GABBR1_T930	-2.48124	2.10929	-11.7469	8.46e-10	3.3e-08	12.7632
NBEA_S1529	-2.4814	1.85979	-14.4297	3.06e-11	3.3e-09	16.057
LEO1_S277	-2.48154	0.997909	-6.11779	2.13e-05	0.000141318	2.72735
MGRN1_T108	-2.4816	1.496	-10.396	6.88e-08	1.07e-06	8.61066
SLC4A3_S324	-2.48238	1.65662	-11.5771	2.08e-09	6.56e-08	11.9199
DLGAP4_S156	-2.48239	2.41345	-5.6105	5.31e-05	0.000306305	1.79612
OTUD7A_T796	-2.48273	1.47782	-7.5127	2.06e-06	1.9e-05	5.08316
ANK2_S3833	-2.48276	1.53986	-12.0046	6e-10	2.58e-08	13.1073
MOBP_S187	-2.48295	3.00277	-3.62324	0.00214567	0.0073	-2.08017
STMN3_S60	-2.48407	1.91546	-9.33724	4.8e-08	7.91e-07	8.75714
DLG4_S461	-2.48436	1.44529	-10.8165	3.08e-09	8.79e-08	11.4652
GLUL_S322	-2.48571	1.45582	-7.2404	3.19e-06	2.75e-05	4.6613
STMN2_S97	-2.48592	1.9668	-6.90136	8.09e-06	6.11e-05	3.79132
SMARCC2_S302	-2.48617	1.4437	-9.43191	2.25e-07	2.91e-06	7.42863
MYO5A_S600	-2.48682	2.16107	-12.5073	3.12e-10	1.6e-08	13.7606
CEP170B_S1510	-2.48695	1.93423	-8.97243	8.41e-08	1.27e-06	8.1877
APEH_S187	-2.487	1.72579	-11.707	8.93e-10	3.44e-08	12.7094
PRKCE_S346	-2.4902	2.41423	-12.0514	1.14e-09	4.05e-08	12.5233
AFDN_S350	-2.49047	1.93721	-11.0853	2.11e-09	6.62e-08	11.8494
CAP2_T307	-2.4905	2.1299	-8.07997	1.39e-06	1.36e-05	5.66632
SRRM1_T584	-2.4906	0.79425	-9.15595	1.06e-07	1.54e-06	8.0239
MAPT_T52	-2.49102	2.60257	-9.76276	1.48e-08	3.04e-07	9.88206
SRRM3_S469	-2.49202	1.21515	-5.86839	1.98e-05	0.000133296	2.63188
MAPT_T39	-2.49283	2.0942	-8.83776	4.88e-07	5.55e-06	6.6464
CACNA1E_S736	-2.4935	1.9338	-7.09815	5.95e-06	4.71e-05	4.21034
EPB41L3_S443	-2.4938	2.48385	-10.7833	5.97e-09	1.48e-07	10.8608
EPB41L3_S7	-2.49424	2.13864	-10.7718	3.29e-09	9.26e-08	11.4005
SYN1_S55	-2.49556	1.59229	-8.24564	1.77e-07	2.39e-06	7.36763
PRKCG_S326	-2.49575	1.85633	-10.5859	1.46e-08	3.01e-07	10.0376
ENO1_T41	-2.49607	1.71021	-9.30149	3.06e-08	5.57e-07	9.1482
MAP1B_S1187	-2.49658	2.18914	-8.29844	1.62e-07	2.21e-06	7.46012
SLC2A13_S621	-2.49683	1.83208	-10.2069	2.42e-08	4.59e-07	9.51691
CAMKV_T403	-2.49837	1.24958	-10.6903	1.27e-08	2.71e-07	10.1626
PSD_S87	-2.4988	1.65857	-13.1174	1.45e-10	9.15e-09	14.5228
PITPNC1_T122	-2.499	1.3737	-10.8197	4.2e-08	7.12e-07	9.10314
IQSEC2_S214	-2.50114	1.18664	-3.60202	0.00268143	0.008799	-2.16053
NEFH_T905	-2.50251	2.60036	-4.22767	0.000521008	0.00218984	-0.719543
LRRC7_S666	-2.50493	1.79469	-7.3958	1.15e-06	1.15e-05	5.52919
ANK2_S1596	-2.50738	1.91929	-13.1757	1.35e-10	8.71e-09	14.5939
RIMS2_S476	-2.50844	1.41757	-8.88459	6.02e-08	9.57e-07	8.4623
MBP_S299	-2.50913	2.6	-4.12293	0.00082309	0.00323239	-1.03473
NEU3_S450	-2.50984	2.23007	-8.99658	5.01e-08	8.23e-07	8.64871
ATP1A1_S47	-2.51147	2.32171	-8.87247	6.14e-08	9.73e-07	8.44202
PRRC2A_S350	-2.51167	1.25964	-9.79183	1.42e-08	2.95e-07	9.92746
DBN1_S342	-2.51271	1.73871	-9.37641	2.72e-08	5.04e-07	9.26917
GPRIN1_S737	-2.51275	1.64667	-5.90735	2.36e-05	0.000154376	2.55301
ADD2_S613	-2.51318	2.40921	-12.5755	2.86e-10	1.5e-08	13.8474
RIMS1_S731	-2.51329	2.11529	-10.4371	5.36e-09	1.37e-07	10.9096
WDR17_S333	-2.51336	2.59291	-10.0117	5.79e-08	9.29e-07	8.72069
DMXL2_S2713	-2.51386	2.56742	-7.27553	2.05e-06	1.89e-05	5.0116
NBEA_S1267	-2.51482	1.58307	-8.73897	7.66e-08	1.17e-06	8.2175
KCNC2_S505	-2.51642	1.62177	-13.8369	1.37e-10	8.85e-09	14.617
DBP_S165	-2.51661	1.08673	-12.0118	5.21e-09	1.34e-07	11.1189
CACNG4_S228	-2.51725	1.3581	-3.89935	0.00165809	0.0058372	-1.62098
DLGAP1_S503	-2.5175	1.596	-6.74475	1.04e-05	7.58e-05	3.53834
C2CD2L_S411	-2.51878	2.44121	-12.9031	1.89e-10	1.1e-08	14.2587
GABARAPL2_S10	-2.52218	2.605	-9.65847	1.74e-08	3.5e-07	9.71839
CAMK2B_T382	-2.52392	1.7506	-10.851	4.06e-08	6.95e-07	9.14176
ARFGEF3_S1061	-2.52466	1.64792	-9.82125	4.1e-08	7.01e-07	8.98372
MATR3_S604	-2.52553	1.32336	-10.3434	6.15e-09	1.52e-07	10.77
SYNGAP1_S825	-2.52625	2.03667	-11.8188	3.1e-09	8.82e-08	11.583
AIDA_S162	-2.52644	1.36014	-11.2802	1.6e-09	5.39e-08	12.1232
SYT4_S135	-2.52652	1.90638	-8.0735	3.59e-07	4.31e-06	6.7124
SLC32A1_S98	-2.52802	1.85436	-8.54818	1.06e-07	1.54e-06	7.89261
HSPH1_S559	-2.52822	2.25229	-11.1371	1.96e-09	6.27e-08	11.9225
MLIP_S78	-2.52832	1.98718	-8.12898	7.99e-07	8.47e-06	6.0687
SRRM2_S1502	-2.52867	1.55757	-7.49556	6.71e-07	7.31e-06	6.01296
FAM171A2_S372	-2.52946	1.45192	-7.0204	3.17e-06	2.74e-05	4.56639
NEFM_S783	-2.52962	2.53979	-5.20115	6.3e-05	0.000355602	1.40251
EFR3B_S214	-2.53138	1.90008	-8.9258	1.49e-07	2.06e-06	7.70099
CCNY_S99	-2.53175	1.71036	-11.8298	6.4e-09	1.56e-07	10.9162
SRRM1_T730	-2.5328	0.612429	-6.96945	1.79e-06	1.68e-05	5.01683
RETREG3_S258	-2.5334	1.06762	-10.5578	8.15e-09	1.88e-07	10.5481
BCAS3_S745	-2.53388	2.2846	-8.8411	4.85e-07	5.54e-06	6.70717
TOMM70_T85	-2.5348	1.39308	-11.2353	3.25e-09	9.16e-08	11.4716
SNAP91_S296	-2.53487	2.59436	-12.4027	3.57e-10	1.76e-08	13.6266
STX1B_S58	-2.53518	2.19636	-10.6897	3.7e-09	1.01e-07	11.2812
C2CD2L_S358	-2.53647	1.61873	-12.8111	2.18e-09	6.79e-08	11.9788
MBP_T200	-2.537	2.15783	-4.80341	0.00020391	0.000986185	0.368498
RABL6_S471	-2.54124	1.63286	-10.2597	6.97e-09	1.67e-07	10.6443
CACNB4_S508	-2.54137	2.6111	-7.12493	5.71e-06	4.56e-05	4.25182
MDH1_S241	-2.54269	2.09479	-11.4191	1.32e-09	4.58e-08	12.316
NEFH_S511	-2.54275	1.88017	-7.85357	7.86e-07	8.36e-06	6.01372
PLCB1_S501	-2.54345	1.944	-10.344	1.1e-08	2.41e-07	10.2466
BSN_S2619	-2.54478	1.56393	-8.60062	9.66e-08	1.43e-06	7.98238
RABGEF1_S414	-2.54556	1.77043	-14.3462	3.37e-11	3.48e-09	15.9634
JPH1_S413	-2.5456	1.84986	-13.8904	5.72e-11	4.76e-09	15.4431
CHGB_S149	-2.54713	2.15064	-10.7915	3.2e-09	9.04e-08	11.4291
MAP1A_S121	-2.5481	2.15746	-9.23745	5.59e-08	9.04e-07	8.60299
BASP1_S219	-2.54931	2.13164	-12.2241	4.5e-10	2.08e-08	13.3954
TBC1D10B_T135	-2.54948	1.59031	-11.2081	3.37e-09	9.38e-08	11.4355
EIF4B_S509	-2.55038	1.84193	-13.915	5.55e-11	4.67e-09	15.4716
EFR3B_S212	-2.55189	1.98818	-6.66105	8.31e-06	6.26e-05	3.68529
AKAP12_S566	-2.55191	1.75871	-11.8204	7.67e-10	3.08e-08	12.8621
PHACTR1_S307	-2.55289	2.60214	-12.6778	2.51e-10	1.36e-08	13.9769
DNAJB2_S311	-2.553	1.9033	-9.4313	2.25e-07	2.91e-06	7.42785
PSD_S34	-2.55313	1.95633	-8.02563	5.96e-07	6.63e-06	6.2946
NBEA_S1011	-2.55405	1.96992	-10.4901	8.95e-09	2.03e-07	10.4531
PCLO_S3585	-2.5544	1.75571	-12.384	3.65e-10	1.78e-08	13.6025
PPIG_S397	-2.55448	0.376385	-8.132	3.26e-07	3.97e-06	6.81164
MAP7D1_S241	-2.55547	1.596	-9.29815	5.09e-08	8.36e-07	8.69689
TMX4_S251	-2.55573	1.62757	-8.69537	8.24e-08	1.25e-06	8.14367
DMTN_S279	-2.55632	1.748	-8.12248	8.07e-07	8.54e-06	6.0588
MAP2_S1134	-2.55711	1.38986	-9.82132	1.35e-08	2.85e-07	9.97339
DNAJA4_S365	-2.55967	2.2885	-11.6708	9.38e-10	3.55e-08	12.6603
GRIP1_S795	-2.56033	1.9732	-10.556	5.7e-08	9.17e-07	8.80257
NCAM1_T839	-2.5606	1.75415	-10.7491	6.26e-09	1.53e-07	10.8138
TBC1D10A_S390	-2.5632	1.295	-9.929	3.54e-08	6.25e-07	9.13437
MICAL1_S829	-2.56375	0.733727	-5.02287	0.000159767	0.00079935	0.675901
EEPD1_S373	-2.5642	1.48521	-9.28052	3.16e-08	5.7e-07	9.11424
PEBP1_S9	-2.56917	2.014	-9.51589	2.02e-07	2.67e-06	7.53595
ADD2_T552	-2.57216	2.05493	-10.5497	4.54e-09	1.2e-07	11.0761
ALDOA_S90	-2.57322	1.84121	-13.3105	1.14e-10	7.74e-09	14.7573
CAMK2A_S272	-2.57353	2.79231	-6.29932	8.6e-06	6.45e-05	3.48122
CNP_S374	-2.5748	2.53769	-5.42115	4.84e-05	0.00028328	1.72583
BSN_S2637	-2.57496	2.49493	-8.98459	5.11e-08	8.37e-07	8.62883
PRKCG_S373	-2.57758	2.0248	-9.81489	1.39e-07	1.94e-06	7.91174
HCN2_S97	-2.57776	2.41493	-9.8521	1.29e-08	2.74e-07	10.0212
ALDOC_S45	-2.57833	1.9625	-11.7635	8.28e-10	3.25e-08	12.7855
MAP1B_S2072	-2.5786	1.89807	-8.76805	7.3e-08	1.13e-06	8.2666
MAST3_S680	-2.579	1.87983	-8.72245	2.02e-07	2.67e-06	7.39236
GAPDH_S210	-2.5812	1.64514	-13.0598	1.56e-10	9.51e-09	14.4522
CLEC2L_S32	-2.582	2.47986	-12.4263	3.46e-10	1.73e-08	13.657
UHRF1BP1L_S414	-2.582	1.9457	-11.6963	1.59e-08	3.24e-07	10.069
BASP1_S195	-2.58229	1.45933	-9.01588	1.3e-07	1.84e-06	7.81513
MGST3_S146	-2.58274	2.13	-10.633	1.37e-08	2.88e-07	10.0873
NUMBL_S270	-2.58276	2.28514	-12.048	5.67e-10	2.47e-08	13.1647
C6orf203_S111	-2.58325	1.1152	-10.3953	6.89e-08	1.07e-06	8.61411
NPM1_S195	-2.58423	1.11967	-5.44275	5.74e-05	0.000328064	1.61519
ARHGAP33_S570	-2.585	1.564	-8.29118	1.03e-06	1.05e-05	5.96257
STXBP5L_S758	-2.58551	2.87671	-8.50915	1.13e-07	1.62e-06	7.82557
NDRG3_S338	-2.58682	1.89736	-7.95117	2.96e-07	3.66e-06	6.84491
MYRIP_S350	-2.58739	2.36427	-9.6314	9.54e-08	1.41e-06	8.21855
RELL2_S187	-2.58908	1.5847	-9.12723	3.33e-07	4.04e-06	7.03261
YWHAZ_S207	-2.58922	1.8945	-15.199	1.3e-11	1.89e-09	16.8955
CLTC_S829	-2.58925	2.0613	-11.7519	1.5e-08	3.07e-07	10.1277
FSCN1_T239	-2.58975	1.3771	-6.08785	3.04e-05	0.000190503	2.43953
PCDH7_S1164	-2.58991	1.79358	-10.1839	2.5e-08	4.7e-07	9.48555
KCNK4_S319	-2.59045	2.22192	-9.93371	1.98e-08	3.89e-07	9.65365
SPTAN1_S1322	-2.5908	1.4434	-9.14045	3.27e-07	3.98e-06	7.04227
REM2_S27	-2.59279	1.95745	-9.37684	1.34e-07	1.89e-06	7.87331
KCTD16_T123	-2.59292	1.9	-11.2441	2.61e-08	4.87e-07	9.58101
DEK_S306	-2.59307	1.32554	-11.8353	1.49e-09	5.05e-08	12.2511
CLTC_S67	-2.59367	1.90536	-12.7121	2.4e-10	1.31e-08	14.0202
ANK2_T853	-2.594	1.5222	-11.1278	2.97e-08	5.42e-07	9.45053
ZC3H13_S1017	-2.59453	1.003	-9.51492	1.11e-07	1.61e-06	8.04852
KCTD16_S137	-2.595	1.3371	-5.99634	3.55e-05	0.000217328	2.26688
CAMK2D_S364	-2.59517	2.1641	-8.10591	1.34e-06	1.32e-05	5.62467
PKP4_S1091	-2.59682	2.57185	-12.4321	7.09e-10	2.88e-08	12.9926
PKP4_S427	-2.60102	1.79029	-12.583	2.83e-10	1.49e-08	13.857
SYN1_T241	-2.60131	1.66507	-8.61071	9.5e-08	1.41e-06	7.99962
AJM1_S398	-2.60329	1.99464	-11.8896	5.98e-09	1.48e-07	10.9831
CNKSR2_T339	-2.6055	1.97938	-12.3555	7.79e-10	3.1e-08	12.8992
ABLIM2_S364	-2.60602	2.2675	-11.8144	7.73e-10	3.1e-08	12.8539
ADD3_S585	-2.60633	2.1025	-11.9559	6.4e-10	2.69e-08	13.0427
GPR158_S708	-2.60698	1.73071	-8.15315	2.08e-07	2.73e-06	7.20471
GRAMD1B_S557	-2.60791	1.72571	-12.5414	2.98e-10	1.54e-08	13.8041
KIF21A_S1212	-2.60836	1.81	-11.5967	1.04e-09	3.8e-08	12.5596
SRRM2_S973	-2.60902	1.24343	-9.18012	3.72e-08	6.52e-07	8.95077
LRFN4_S575	-2.61027	1.66843	-11.1809	1.84e-09	6.01e-08	11.9842
GRIP2_S38	-2.61036	1.73564	-12.4104	3.35e-09	9.35e-08	11.5528
ATP5PO_S155	-2.61146	1.83509	-11.3018	1.18e-08	2.55e-07	10.3116
VPS35_S7	-2.61264	2.40736	-12.3106	4.02e-10	1.92e-08	13.5078
SLC2A3_S236	-2.61292	1.6715	-9.55335	1.93e-07	2.56e-06	7.58357
GDAP1_S11	-2.61378	1.89629	-13.8283	6.15e-11	4.99e-09	15.3709
RTN1_T317	-2.6138	1.4161	-7.25615	4.67e-06	3.83e-05	4.33952
ADD2_S693	-2.6141	2.22508	-11.3118	2.94e-09	8.5e-08	11.573
PPP1R2_S130	-2.61428	1.63038	-7.95419	4.39e-07	5.09e-06	6.50861
HK1_S827	-2.6154	1.6617	-9.60903	1.79e-07	2.41e-06	7.64756
ATP5F1B_S415	-2.61567	1.5905	-12.1441	4.99e-10	2.25e-08	13.2911
MIB2_S159	-2.61687	1.47138	-12.5408	6.21e-10	2.63e-08	13.1242
REPS1_S540	-2.61709	1.22221	-8.5143	1.12e-07	1.61e-06	7.83443
STX1B_S14	-2.61893	2.485	-13.2861	1.18e-10	7.86e-09	14.7279
BSN_S970	-2.61951	1.81957	-7.31513	9.35e-07	9.73e-06	5.67562
SNPH_T63	-2.62247	2.05207	-11.121	2e-09	6.4e-08	11.8999
SHANK2_S1713	-2.62343	2.05245	-9.14843	1.84e-07	2.46e-06	7.55717
IMMT_S350	-2.62423	2.31831	-6.40602	7.02e-06	5.4e-05	3.68773
UBAC1_S332	-2.62502	2.02771	-14.2384	3.81e-11	3.7e-09	15.8419
PLP1_T193	-2.62503	2.53467	-4.78355	0.000212255	0.00101997	0.290269
HDGFL2_S393	-2.62708	1.10646	-9.14548	6.43e-08	1.01e-06	8.45986
CEP170B_S972	-2.628	2.13443	-10.5313	4.66e-09	1.22e-07	11.0491
ALDOA_S93	-2.62811	1.59967	-11.9925	2.52e-09	7.62e-08	11.7852
SRCIN1_S53	-2.6296	1.58286	-13.6782	7.35e-11	5.63e-09	15.1953
CRBN_S434	-2.63049	1.80043	-11.9084	6.82e-10	2.79e-08	12.9796
SYN2_S275	-2.63075	1.95833	-8.50891	2.8e-07	3.48e-06	7.06263
KIF21B_S968	-2.63112	2.13915	-12.1558	9.97e-10	3.71e-08	12.6533
ANK2_T855	-2.63114	1.61683	-9.88849	3.74e-08	6.54e-07	9.07789
ATP6V1H_S483	-2.63125	1.96942	-10.4405	1.77e-08	3.54e-07	9.84528
HDGFL3_S122	-2.6314	1.74721	-11.9847	6.16e-10	2.63e-08	13.0811
SAP30BP_S69	-2.6326	1.04308	-7.17187	2.44e-06	2.19e-05	4.83179
IQSEC1_S501	-2.63356	1.753	-12.747	2.3e-10	1.28e-08	14.0639
ANKRD24_S354	-2.63622	1.52571	-14.4148	3.12e-11	3.31e-09	16.0405
CAVIN2_T199	-2.63636	1.80018	-6.74061	7.26e-06	5.57e-05	3.8221
VPS53_T382	-2.63687	2.17293	-9.22669	3.45e-08	6.13e-07	9.02674
CRKL_S184	-2.63737	1.63167	-6.32627	1.09e-05	7.9e-05	3.30938
PPFIA2_S774	-2.63882	1.25479	-9.48152	2.3e-08	4.41e-07	9.4377
CC2D1A_S674	-2.63907	2.18414	-12.6763	2.51e-10	1.36e-08	13.975
LSAMP_S91	-2.63922	1.98764	-12.7324	2.34e-10	1.3e-08	14.0456
PRKAR2A_S80	-2.6396	1.40677	-11.9517	1.29e-09	4.49e-08	12.3982
MAP2_S1155	-2.6398	1.73421	-12.8279	2.08e-10	1.18e-08	14.1651
BCR_S382	-2.64012	1.55669	-10.5828	7.87e-09	1.83e-07	10.5831
CTNND2_S38	-2.64025	1.85091	-10.1582	4.79e-08	7.91e-07	8.91
PLCH2_S487	-2.64482	2.16064	-9.90601	1.19e-08	2.57e-07	10.1048
CADPS2_S1302	-2.64493	2.00071	-13.9309	5.45e-11	4.62e-09	15.49
UNC5C_S693	-2.64987	2.23618	-9.92807	6.45e-08	1.01e-06	8.60052
AMPH_S549	-2.65082	2.7355	-12.3965	3.6e-10	1.76e-08	13.6187
RALGAPB_S359	-2.65225	1.88167	-10.366	1.95e-08	3.86e-07	9.74581
GRIN2B_S1259	-2.65271	1.93871	-9.32109	2.97e-08	5.42e-07	9.17992
SLC2A13_T287	-2.65325	2.1617	-8.66183	6.18e-07	6.82e-06	6.40682
SGIP1_S496	-2.65393	2.00138	-9.62236	3.13e-08	5.67e-07	9.19093
CNTNAP2_S1303	-2.65464	1.93836	-13.1208	1.44e-10	9.15e-09	14.5269
SPTBN1_S2161	-2.65593	1.77079	-12.1474	4.97e-10	2.25e-08	13.2954
NSF_S106	-2.65727	2.38964	-11.2027	1.79e-09	5.89e-08	12.0148
MADD_S1241	-2.6585	1.40209	-12.9522	1.88e-09	6.09e-08	12.1254
DLG4_S458	-2.65913	1.81964	-12.2638	4.27e-10	2e-08	13.4471
TECR_S64	-2.6606	1.91842	-9.43775	7.05e-08	1.09e-06	8.43677
SYNGAP1_S1118	-2.66087	2.64092	-9.82125	4.1e-08	7.01e-07	9.00043
PALM3_S72	-2.66211	1.96236	-7.42806	7.59e-07	8.1e-06	5.88727
STMN1_S38	-2.6628	3.334	-9.57178	1.99e-08	3.92e-07	9.58135
PLP1_S226	-2.66325	1.8607	-8.6246	6.5e-07	7.12e-06	6.35563
PPP3CB_S472	-2.66327	1.9225	-13.2663	1.21e-10	8e-09	14.7039
ANXA6_T535	-2.66389	1.75545	-10.0978	5.18e-08	8.47e-07	8.83224
BCL11A_S432	-2.66536	1.65764	-6.93858	5.22e-06	4.21e-05	4.15869
PI4KA_S1828	-2.66538	1.67086	-8.18017	1.98e-07	2.63e-06	7.25241
YWHAZ_S114	-2.66725	1.74109	-12.7879	2.23e-09	6.93e-08	11.9516
SYT7_S61	-2.66758	1.4368	-8.50195	7.68e-07	8.18e-06	6.18582
WDR48_S613	-2.66911	1.76858	-14.7981	1.19e-10	7.91e-09	14.7895
MAPT_S739	-2.66962	2.17279	-13.8561	5.95e-11	4.86e-09	15.4033
HEATR5B_S1735	-2.6701	1.39182	-10.847	2.03e-08	3.97e-07	9.76288
TUBB_T75	-2.67114	1.39517	-12.2502	1.86e-09	6.05e-08	12.0876
ANKS1B_S651	-2.67125	2.08385	-9.75884	2.55e-08	4.79e-07	9.39515
PCLO_S3686	-2.67335	2.18554	-8.76581	1.16e-07	1.67e-06	7.85782
LMTK3_S560	-2.67517	1.54992	-11.7011	3.57e-09	9.82e-08	11.4361
TUBB8_S126	-2.67703	2.158	-8.55252	2.62e-07	3.29e-06	7.1072
MADD_S1059	-2.67804	2.21	-15.136	1.39e-11	1.95e-09	16.8284
FAM171B_S794	-2.6798	1.4073	-12.3617	7.91e-09	1.84e-07	10.757
CLTB_T187	-2.68012	2.19625	-12.8939	8.89e-10	3.43e-08	12.8159
ANK2_S1858	-2.68029	2.54764	-13.8811	5.78e-11	4.76e-09	15.4323
GNAO1_S135	-2.6803	1.93562	-10.7535	6.22e-09	1.53e-07	10.8198
PPHLN1_S140	-2.68045	1.40931	-10.1376	1.47e-08	3.03e-07	9.95063
PRRT2_S148	-2.68208	2.132	-9.4905	2.08e-07	2.73e-06	7.5036
PSD_S993	-2.68244	1.87543	-8.14783	2.1e-07	2.75e-06	7.19529
GPR155_S741	-2.68311	2.14086	-11.2713	1.62e-09	5.44e-08	12.1108
VPS13A_T1418	-2.68424	2.08679	-10.8729	2.85e-09	8.29e-08	11.5464
HTATSF1_S561	-2.68444	1.31471	-10.9541	2.53e-09	7.65e-08	11.6628
SRSF9_S199	-2.68513	-0.1114	-7.33345	4.15e-06	3.46e-05	4.57139
ANK3_S1445	-2.6858	2.686	-10.2055	1.34e-08	2.83e-07	10.0485
MDH1_T190	-2.6866	2.0785	-11.5418	1.12e-09	4.02e-08	12.4846
PPM1J_S45	-2.68754	1.964	-10.2624	4.2e-08	7.11e-07	9.04321
DYNC1I1_S197	-2.6881	2.04162	-10.519	8.6e-09	1.96e-07	10.4938
PRKAR2B_S85	-2.68971	1.7355	-12.4024	3.57e-10	1.76e-08	13.6263
CHGB_S405	-2.69107	2.10157	-8.24923	1.76e-07	2.38e-06	7.37394
SCN2A_S1971	-2.69286	2.727	-8.34162	9.59e-07	9.91e-06	5.98994
SRRM2_S2020	-2.69467	1.2053	-9.32703	2.57e-07	3.24e-06	7.2935
CAMK2B_S367	-2.69655	2.44462	-13.0208	3.5e-10	1.75e-08	13.6931
LDHB_S85	-2.69675	2.7639	-9.39649	2.35e-07	3.01e-06	7.42169
PEX5L_S502	-2.69851	2.39036	-9.66139	1.73e-08	3.49e-07	9.72299
ARFGEF2_S1782	-2.69937	2.29015	-11.6714	1.84e-09	6.01e-08	12.0416
PPM1A_S208	-2.70189	1.73764	-13.5934	9.71e-10	3.64e-08	12.7651
BASP1_T196	-2.7024	2.09286	-11.109	2.04e-09	6.45e-08	11.8829
CNKSR2_S685	-2.70253	1.66391	-12.8391	2.12e-09	6.64e-08	12.0081
YWHAZ_S110	-2.70313	1.74893	-15.9326	5.96e-12	1.29e-09	17.6568
TBC1D17_S602	-2.70545	1.46269	-11.1239	3.77e-09	1.02e-07	11.3231
DYNC1I1_S179	-2.70562	2.36193	-10.8166	3.08e-09	8.79e-08	11.4654
REPS1_S170	-2.70907	1.14614	-8.53811	1.07e-07	1.56e-06	7.87534
BASP1_S172	-2.71013	2.07877	-11.1389	3.69e-09	1.01e-07	11.3432
FGF12_S212	-2.71111	2.71086	-14.4623	2.95e-11	3.24e-09	16.0935
NLGN2_S713	-2.71124	1.59014	-14.4213	3.09e-11	3.3e-09	16.0476
AP1G1_S235	-2.71204	2.31009	-11.4693	9.68e-09	2.17e-07	10.5061
CTNNA2_S262	-2.71251	2.01336	-16.1002	5.01e-12	1.18e-09	17.8258
BIN1_S298	-2.71289	2.431	-8.22752	1.83e-07	2.45e-06	7.33579
CAP2_S312	-2.71364	1.69529	-12.4949	3.17e-10	1.61e-08	13.7448
STX7_S75	-2.71383	1.74167	-10.8995	9.72e-09	2.17e-07	10.4344
KIAA1211L_S168	-2.71413	2.359	-14.0017	5.02e-11	4.38e-09	15.5716
BSN_S3761	-2.7144	1.34057	-6.03326	1.12e-05	8.11e-05	3.15154
SGIP1_S339	-2.71471	1.68057	-12.2748	4.21e-10	1.98e-08	13.4614
GPR158_S705	-2.71513	2.1001	-6.62392	1.26e-05	8.98e-05	3.4587
MAPT_T69	-2.71563	2.67417	-8.77175	1.87e-07	2.5e-06	7.46766
DEK_S244	-2.71629	0.955786	-9.9755	1.07e-08	2.36e-07	10.2119
CACNB4_S448	-2.71829	1.85967	-6.47764	8.27e-06	6.23e-05	3.58919
KIAA1217_S1030	-2.71875	2.42075	-9.07145	1.2e-07	1.71e-06	7.91891
WNK2_S1276	-2.71918	1.87464	-14.3776	3.25e-11	3.41e-09	15.9987
NCOA5_S29	-2.71994	0.935833	-6.86335	4.17e-06	3.47e-05	4.28783
STXBP1_S328	-2.72046	2.30845	-7.86004	1.2e-06	1.2e-05	5.65392
GRIN2B_S886	-2.72098	1.712	-13.5436	8.63e-11	6.33e-09	15.0362
EIF5_S390	-2.7216	1.609	-12.5004	3.15e-10	1.61e-08	13.7518
PTPRN_S303	-2.72235	2.53269	-11.3959	2.63e-09	7.85e-08	11.6837
CLINT1_S227	-2.72584	1.55693	-13.14	1.41e-10	9.02e-09	14.5504
PRRT2_S90	-2.72642	2.4975	-14.1203	4.37e-11	3.93e-09	15.7075
UBL3_S27	-2.72679	1.80973	-11.2519	1.25e-08	2.67e-07	10.2531
RYR2_S2694	-2.72813	2.83	-12.1006	5.29e-10	2.35e-08	13.2339
MBP_S210	-2.7292	2.89031	-3.22287	0.00507516	0.0149788	-2.92564
BCL11A_S86	-2.72931	1.74536	-12.569	2.88e-10	1.51e-08	13.8392
CACNA1D_S869	-2.72975	1.8686	-7.99815	1.56e-06	1.5e-05	5.46853
PRKAR2B_S114	-2.73062	1.817	-12.1555	4.92e-10	2.23e-08	13.3059
SRRM1_S789	-2.73267	1.21685	-12.0616	1.12e-09	4.02e-08	12.5361
PSD3_S996	-2.73287	2.08192	-10.91	9.59e-09	2.15e-07	10.4585
ADGRL1_S1129	-2.734	2.10957	-13.371	1.06e-10	7.31e-09	14.8301
KIAA0513_S323	-2.7345	2.2567	-7.97142	1.62e-06	1.55e-05	5.42956
MACF1_S4074	-2.73534	1.99642	-12.2767	1.8e-09	5.92e-08	12.1184
DOCK9_S927	-2.73647	1.69138	-9.26948	5.32e-08	8.65e-07	8.6526
TIMM8A_S57	-2.73663	1.90317	-9.51429	6.32e-08	9.96e-07	8.56566
PLEKHA6_S428	-2.73849	1.90186	-10.2477	7.09e-09	1.69e-07	10.6262
GNB2_S216	-2.73995	2.34792	-11.9625	1.27e-09	4.45e-08	12.4118
KCTD8_S155	-2.74165	1.60877	-10.6319	7.35e-09	1.74e-07	10.6515
ADAM22_S863	-2.74291	2.1095	-13.9966	5.05e-11	4.38e-09	15.5658
CEND1_S9	-2.74313	2.26625	-8.55354	2.61e-07	3.29e-06	7.13202
GNAI1_S134	-2.74343	2.3594	-11.6342	1.7e-08	3.43e-07	9.99919
SNCB_S72	-2.7452	1.89715	-9.87853	2.14e-08	4.15e-07	9.57246
DPYSL2_S397	-2.7468	2.1225	-8.45666	3.03e-07	3.73e-06	6.95735
SPTBN1_S2164	-2.74685	1.53577	-4.78548	0.00017933	0.000882984	0.400978
NEFH_T501	-2.74802	2.39879	-6.61709	3.52e-06	3.01e-05	4.32849
PACSIN1_T184	-2.74911	2.58029	-12.7825	2.2e-10	1.24e-08	14.1084
ATP1A1_Y684	-2.7492	1.84062	-10.1451	1.46e-08	3.01e-07	9.96147
ADAM22_S839	-2.751	1.9715	-12.308	4.03e-10	1.92e-08	13.5045
CAMKV_T406	-2.75117	1.72415	-9.36348	4.61e-08	7.63e-07	8.82131
LMTK3_S980	-2.75149	1.93221	-12.217	4.54e-10	2.09e-08	13.3863
CAMK2G_S325	-2.75302	2.028	-12.1914	4.69e-10	2.15e-08	13.3529
YWHAG_S71	-2.75462	1.56243	-11.6744	9.34e-10	3.55e-08	12.6652
SLC6A15_S687	-2.75531	2.07907	-14.2314	3.85e-11	3.71e-09	15.8339
TUBB4A_T106	-2.75645	1.56408	-10.8043	5.8e-09	1.46e-07	10.8897
GABBR1_S878	-2.75732	1.95062	-8.04068	3.8e-07	4.51e-06	6.65654
RASGRF2_S727	-2.75764	2.10057	-14.7649	2.1e-11	2.55e-09	16.4276
RIMS1_S420	-2.75942	2.22271	-13.3866	1.04e-10	7.22e-09	14.8488
C2CD5_S395	-2.7605	1.9339	-9.95416	1.17e-07	1.67e-06	8.10341
WDFY3_S1942	-2.76071	2.29814	-10.8958	2.75e-09	8.1e-08	11.5794
JPH1_S157	-2.76087	2.24464	-13.6522	7.58e-11	5.74e-09	15.1647
PEX5L_S492	-2.7613	2.84246	-7.20938	1.6e-06	1.54e-05	5.19269
PPP1R3F_S588	-2.7614	1.3821	-8.17199	1.22e-06	1.21e-05	5.70951
TPPP_S164	-2.7616	1.98833	-13.7416	3.52e-10	1.75e-08	13.7287
KCTD16_S390	-2.7616	1.9088	-10.5063	6.04e-08	9.59e-07	8.74058
KCNC1_S468	-2.764	1.79033	-12.9305	8.53e-10	3.32e-08	12.8585
SNCB_S64	-2.76756	2.34314	-13.0161	1.64e-10	9.88e-09	14.3985
CYCS_T29	-2.77027	2.18129	-10.8269	3.04e-09	8.75e-08	11.4801
GRM5_S992	-2.77338	2.08429	-11.7553	8.37e-10	3.27e-08	12.7745
CEND1_S10	-2.77382	2.58257	-11.9714	6.27e-10	2.65e-08	13.0634
PKM_S323	-2.77427	1.71586	-9.81317	1.37e-08	2.88e-07	9.96071
SLC30A3_S311	-2.77492	1.5112	-11.5845	1.79e-08	3.58e-07	9.95002
KIAA1549L_S1657	-2.77545	2.80377	-9.61373	3.17e-08	5.7e-07	9.17793
KCNF1_T475	-2.77556	1.56729	-11.5217	1.15e-09	4.09e-08	12.4571
EPB41L1_T79	-2.77618	1.76229	-12.6483	2.6e-10	1.39e-08	13.9397
MGST3_S142	-2.77683	1.85264	-10.9295	1.84e-08	3.64e-07	9.86296
MAPK8IP2_S251	-2.77708	1.6885	-7.5135	3.17e-06	2.74e-05	4.74746
ADGRB2_S1527	-2.7788	2.15823	-10.2179	1.31e-08	2.79e-07	10.0663
SGIP1_S497	-2.77982	2.22443	-15.2717	1.2e-11	1.81e-09	16.9726
ADD2_S592	-2.78004	2.37357	-10.7226	3.53e-09	9.75e-08	11.3291
KIAA1549L_S1333	-2.7802	2.20207	-11.8036	7.84e-10	3.12e-08	12.8394
MDH1_S111	-2.7806	2.18354	-12.5484	6.16e-10	2.63e-08	13.1334
CADM3_S422	-2.78209	2.62429	-14.2671	3.69e-11	3.68e-09	15.8743
AVL9_S329	-2.7836	2.146	-8.18453	1.2e-06	1.19e-05	5.7275
RGS7BP_S188	-2.78375	1.8935	-10.5716	5.6e-08	9.05e-07	8.82062
CHGA_S142	-2.78412	2.41683	-8.14672	4.92e-07	5.6e-06	6.48992
CTR9_S941	-2.78457	0.966455	-9.50428	1.13e-07	1.63e-06	8.03406
HINT1_S45	-2.78718	2.54436	-14.9466	1.72e-11	2.22e-09	16.6251
GAP43_S167	-2.78742	1.4292	-12.5487	6.54e-09	1.59e-07	10.9414
PSD3_S1010	-2.78753	2.11679	-10.075	9.19e-09	2.08e-07	10.3643
KBTBD11_S510	-2.78884	2.19843	-9.49902	2.24e-08	4.31e-07	9.46563
GPRIN1_S18	-2.78943	2.24409	-8.08077	8.59e-07	9.03e-06	5.99505
ANKS1B_T969	-2.79329	1.93855	-10.244	4.3e-08	7.24e-07	9.01978
TLE4_S273	-2.79392	1.3986	-7.52816	3.1e-06	2.69e-05	4.76973
DCTN1_S105	-2.79556	2.32114	-12.0651	5.54e-10	2.43e-08	13.1872
SAMD14_S173	-2.79876	1.891	-16.0418	5.32e-12	1.22e-09	17.7672
VDAC3_S56	-2.79913	2.05554	-10.6176	7.5e-09	1.76e-07	10.6315
RTN1_S336	-2.8008	1.849	-8.97081	1.39e-07	1.95e-06	7.74743
THY1_Y74	-2.80213	2.13857	-13.3243	1.12e-10	7.63e-09	14.7739
MAGI1_S148	-2.80304	2.17236	-12.3038	4.05e-10	1.93e-08	13.499
CDK7_S164	-2.8056	0.918	-11.2482	6.25e-09	1.53e-07	10.8778
NFASC_S1174	-2.80689	2.09575	-10.2271	2.35e-08	4.49e-07	9.54443
NDEL1_S194	-2.80867	2.2337	-8.27651	1.05e-06	1.07e-05	5.86883
HK1_Y767	-2.80925	2.32958	-13.1595	6.62e-10	2.74e-08	13.1055
PAFAH1B2_S64	-2.81004	2.29445	-10.5692	2.85e-08	5.25e-07	9.42883
PTPRD_S1302	-2.81043	2.14542	-12.7279	1.07e-09	3.89e-08	12.6331
SLC6A1_T593	-2.81077	1.86055	-12.8849	2.02e-09	6.41e-08	12.0557
RASGRF1_S739	-2.81156	2.24043	-13.6246	7.83e-11	5.89e-09	15.1321
FBXO41_T170	-2.81351	1.96842	-9.78984	4.29e-08	7.23e-07	8.93956
SCN8A_S51	-2.81442	2.1419	-7.39783	3.76e-06	3.18e-05	4.57073
ALDOA_T91	-2.81587	1.965	-14.9538	1.7e-11	2.22e-09	16.6329
EHD3_S349	-2.81697	2.23792	-15.6459	2.02e-11	2.49e-09	16.4888
PLEKHA6_S459	-2.81733	1.90114	-9.27004	3.22e-08	5.78e-07	9.09723
SHANK1_S413	-2.818	1.92683	-10.6308	1.38e-08	2.89e-07	10.0844
SMCR8_S790	-2.81802	1.93579	-12.6265	2.68e-10	1.43e-08	13.9121
UBE4B_S803	-2.81854	2.14636	-10.7385	2.32e-08	4.44e-07	9.63754
CADPS_S1345	-2.81867	1.854	-13.7254	6.95e-11	5.49e-09	15.2507
BNIP3_S157	-2.81925	1.868	-9.37194	7.75e-08	1.19e-06	8.36031
MADD_S1270	-2.81931	2.148	-12.4848	1.41e-09	4.83e-08	12.358
MAP1A_S1203	-2.82012	2.46708	-12.8612	9.22e-10	3.53e-08	12.7798
PCLO_S1865	-2.822	1.52982	-10.2199	4.43e-08	7.4e-07	8.98905
AMPH_T274	-2.82213	1.81542	-8.49801	2.84e-07	3.53e-06	7.04564
ENPP6_S71	-2.82233	2.8824	-3.88503	0.00170505	0.00598369	-1.64899
CNP_S22	-2.824	2.85885	-4.42751	0.00038181	0.00167863	-0.359463
AAK1_T620	-2.82462	2.10343	-16.6836	2.76e-12	8.07e-10	18.4002
PRKCA_Y504	-2.82535	2.11008	-7.79933	5.71e-07	6.38e-06	6.24124
ALDOC_S39	-2.8254	1.64973	-12.4127	3.35e-09	9.35e-08	11.5563
SLC8A1_S455	-2.82646	1.77217	-14.378	1.82e-10	1.06e-08	14.3771
AP3D1_S759	-2.8276	1.3882	-10.447	6.48e-08	1.02e-06	8.67089
ISCU_S14	-2.82793	0.605909	-3.98657	0.00123022	0.00452779	-1.41383
GNG2_T52	-2.83124	1.93329	-12.0162	5.91e-10	2.56e-08	13.1227
EPB41L3_S708	-2.83144	2.86521	-12.9473	1.79e-10	1.06e-08	14.3136
SV2A_S127	-2.83384	2.09436	-9.88803	1.22e-08	2.63e-07	10.0769
DACT3_S10	-2.83411	1.62483	-9.80858	4.18e-08	7.1e-07	8.96592
RELL2_S52	-2.83467	1.6813	-7.87348	1.86e-06	1.74e-05	5.28601
GAP43_T143	-2.83491	2.37764	-11.3491	1.46e-09	4.94e-08	12.2191
SYN3_S508	-2.83733	1.8064	-4.25135	0.000839287	0.00328074	-0.935709
CKMT1A_S227	-2.83756	2.21414	-14.1907	4.03e-11	3.71e-09	15.7877
RTN2_S227	-2.84286	1.97233	-13.0485	7.48e-10	3.02e-08	12.9884
SHC3_T526	-2.844	2.14382	-11.794	6.66e-09	1.61e-07	10.8761
CLEC2L_S50	-2.84994	1.99267	-10.2451	2.3e-08	4.41e-07	9.56892
CAMK2G_S358	-2.85073	2.57821	-13.0984	1.48e-10	9.28e-09	14.4996
MAP1B_S2074	-2.85325	2.02367	-7.55148	1.29e-06	1.28e-05	5.51087
ADD2_S621	-2.85342	2.69914	-8.97076	5.23e-08	8.52e-07	8.60587
UGP2_S434	-2.85553	2.16785	-8.68014	1.33e-07	1.88e-06	7.71945
IGSF9B_S783	-2.8592	2.1758	-10.4954	6.12e-08	9.7e-07	8.72781
IQSEC2_S627	-2.86076	1.88286	-12.0998	5.29e-10	2.35e-08	13.2328
JPH3_S420	-2.86156	2.37857	-11.959	6.37e-10	2.69e-08	13.0469
SRRM1_S752	-2.86289	1.52809	-13.3623	1.23e-09	4.34e-08	12.5367
DLGAP2_S666	-2.86515	1.82877	-12.8593	4.24e-10	1.99e-08	13.5039
KCNMA1_T1088	-2.86665	2.26769	-14.9733	4.03e-11	3.71e-09	15.8194
ATP1A3_S50	-2.86721	2.49109	-10.2587	4.22e-08	7.13e-07	9.03855
DLGAP1_S592	-2.86775	1.6434	-10.9673	3.55e-08	6.27e-07	9.27324
PGRMC1_S190	-2.86775	1.4989	-5.03446	0.000193301	0.000943251	0.552937
GAP43_S166	-2.86835	1.88754	-14.9765	4.01e-11	3.71e-09	15.8226
NEFH_S526	-2.869	2.38292	-6.20568	1.36e-05	9.6e-05	3.11738
CAMK2A_T354	-2.8694	1.48073	-11.4035	1.05e-08	2.31e-07	10.4258
CAMK2B_T401	-2.86963	1.92492	-12.8802	4.13e-10	1.95e-08	13.5285
MCOLN1_S547	-2.87124	1.7652	-10.0701	1.02e-07	1.49e-06	8.23764
ANK2_T3797	-2.87167	1.99607	-10.9129	2.69e-09	7.93e-08	11.6039
PACS1_S651	-2.87213	1.99957	-16.797	2.47e-12	7.31e-10	18.5095
COBL_S191	-2.87392	1.85577	-10.4174	9.91e-09	2.2e-07	10.3506
ACBD5_S205	-2.87408	2.0447	-10.4029	6.83e-08	1.06e-06	8.62305
ANK2_S2440	-2.87475	2.5138	-8.62673	6.48e-07	7.11e-06	6.42142
DLG4_S552	-2.87577	1.859	-11.1237	1.45e-08	3e-07	10.0962
RTN1_S321	-2.87623	1.26145	-10.7428	2.3e-08	4.42e-07	9.63541
HIRIP3_S305	-2.87697	1.17885	-7.61439	7.85e-07	8.35e-06	5.91766
DGKB_S95	-2.87782	2.27843	-8.00136	2.71e-07	3.4e-06	6.93483
SCRIB_S668	-2.87789	1.14164	-6.00299	2.61e-05	0.000167925	2.51967
MBP_T214	-2.87936	2.47421	-5.83947	1.66e-05	0.000114819	2.75129
GAP43_T184	-2.87988	2.39717	-11.3123	5.76e-09	1.45e-07	10.9661
CRMP1_S635	-2.88022	2.42957	-11.3362	1.48e-09	5.02e-08	12.2012
RTN1_S335	-2.88108	1.52977	-8.76227	1.17e-07	1.67e-06	7.85212
G3BP2_S141	-2.88134	1.10258	-6.47227	8.35e-06	6.28e-05	3.57931
ATP8A1_S29	-2.88222	2.57486	-12.8277	2.08e-10	1.18e-08	14.1649
APBA1_T305	-2.8824	2.02157	-13.6085	7.98e-11	5.98e-09	15.1131
SHANK3_S483	-2.89098	1.80729	-9.69946	1.63e-08	3.32e-07	9.78288
RAC1_T154	-2.8912	1.98733	-14.5539	1.52e-10	9.45e-09	14.5512
ATP1A2_S496	-2.89402	1.86964	-13.6926	7.22e-11	5.58e-09	15.2123
ARFGEF1_S52	-2.89422	1.81957	-12.8609	1.99e-10	1.15e-08	14.2063
HECW1_S939	-2.89636	2.34664	-11.9144	5.81e-09	1.46e-07	11.0108
SYN1_S177	-2.89662	2.45871	-10.7696	3.3e-09	9.26e-08	11.3973
GABBR2_T819	-2.89787	2.13831	-15.16	3.32e-11	3.45e-09	16.0082
NRCAM_S1242	-2.89875	2.279	-10.0178	3.13e-08	5.67e-07	9.27318
STX1A_S59	-2.89908	2.3997	-9.73479	1.53e-07	2.11e-06	7.81202
ATP1A1_S499	-2.90129	2.13571	-15.358	1.1e-11	1.69e-09	17.0636
HTT_S2941	-2.9013	1.45862	-10.7732	6.05e-09	1.5e-07	10.8469
GLUL_S19	-2.90149	1.95464	-13.5904	8.16e-11	6.07e-09	15.0917
SNPH_S263	-2.90224	2.17193	-13.1783	1.34e-10	8.71e-09	14.5971
PTPRD_S1303	-2.90426	1.86575	-11.0556	7.96e-09	1.84e-07	10.6345
SRRM2_S1517	-2.90429	1.61164	-11.0421	2.24e-09	6.93e-08	11.7882
CNOT10_S581	-2.90442	1.83554	-16.266	1.1e-11	1.69e-09	17.0804
HIRIP3_S143	-2.90536	0.726929	-8.22442	1.84e-07	2.46e-06	7.33035
RHOB_T141	-2.9064	1.975	-13.1549	6.65e-10	2.74e-08	13.1044
MAP1A_S114	-2.91033	2.27593	-7.6585	4.99e-07	5.67e-06	6.31374
SGIP1_T263	-2.91102	2.55157	-16.9288	2.16e-12	7.27e-10	18.6355
PLPP6_S63	-2.91142	1.95543	-11.3851	1.39e-09	4.75e-08	12.2689
KCNAB2_S145	-2.91149	1.92817	-11.813	3.12e-09	8.86e-08	11.5712
GOLGA7B_S28	-2.91175	2.00818	-13.8756	7.32e-10	2.96e-08	13.0387
SEC31A_S532	-2.91473	1.71036	-13.4446	9.72e-11	6.78e-09	14.9184
MAP2_T148	-2.91649	1.67408	-10.0909	2.83e-08	5.22e-07	9.35831
PTPRN2_S460	-2.91708	2.29392	-12.1674	9.83e-10	3.67e-08	12.6677
ASAP1_S717	-2.91731	-0.0177857	-4.17658	0.000583136	0.0024085	-0.831953
RIMS1_S1256	-2.9174	2.31592	-11.9634	1.27e-09	4.45e-08	12.413
ANK2_S2642	-2.91827	1.90143	-11.5658	1.08e-09	3.91e-08	12.5175
CAMK2A_T345	-2.91958	2.51107	-10.3669	5.94e-09	1.48e-07	10.8051
LEO1_S254	-2.92338	1.224	-6.03157	1.44e-05	0.000100978	2.95634
BCL11A_S608	-2.92345	1.39785	-8.99154	8.17e-08	1.24e-06	8.21793
PGBD5_S521	-2.92579	2.36136	-12.6192	2.68e-09	7.93e-08	11.7748
VPS4A_S95	-2.92975	1.80292	-11.4078	5.12e-09	1.32e-07	11.0843
SLC12A5_S1045	-2.93231	2.52786	-9.08841	4.31e-08	7.26e-07	8.80036
MAPRE3_S162	-2.93367	2.29993	-14.7165	2.22e-11	2.65e-09	16.3747
KCNQ2_S476	-2.93785	2.01931	-11.1153	3.81e-09	1.03e-07	11.3115
CLTC_Y1210	-2.94282	2.07945	-14.5602	3.77e-10	1.82e-08	13.6793
SYT2_T125	-2.94553	2.61636	-9.00213	4.96e-08	8.16e-07	8.65791
STX1A_T10	-2.94693	1.94582	-12.5676	2.83e-09	8.28e-08	11.722
GPR162_S256	-2.94743	1.67764	-5.8266	3.58e-05	0.000218952	2.19705
BAIAP2_S325	-2.94773	2.55757	-15.4314	1.01e-11	1.63e-09	17.1406
BASP1_S164	-2.94809	2.839	-14.0073	4.99e-11	4.38e-09	15.5781
RALBP1_S48	-2.94911	1.45586	-13.4762	9.36e-11	6.66e-09	14.956
TMEM266_S475	-2.94967	1.7438	-11.1551	2.88e-08	5.29e-07	9.48289
RIMS1_S955	-2.95032	2.01738	-9.86913	2.17e-08	4.2e-07	9.5586
PCLO_S683	-2.95069	2.58207	-12.4063	3.55e-10	1.76e-08	13.6312
ARMCX3_S67	-2.95138	1.8756	-7.20637	5.04e-06	4.09e-05	4.37737
SRRM2_S1499	-2.9514	1.40985	-10.2532	1.25e-08	2.67e-07	10.1169
GRIP1_S43	-2.95153	2.14421	-14.7381	2.16e-11	2.61e-09	16.3983
DLGAP1_S383	-2.95193	2.17507	-15.4836	9.58e-12	1.57e-09	17.1952
CSRP1_T102	-2.95397	2.36375	-3.83602	0.00149729	0.00534958	-1.672
DENND6B_S106	-2.95404	2.04743	-15.063	1.51e-11	2.06e-09	16.7504
KNDC1_S980	-2.95536	2.05318	-8.53843	4.36e-07	5.06e-06	6.68214
KIAA0513_S279	-2.95776	2.44921	-9.10671	4.19e-08	7.11e-07	8.83047
BCL2L13_S468	-2.95904	2.40864	-12.144	4.99e-10	2.25e-08	13.2908
RIMS1_S1128	-2.95934	2.12908	-8.83285	1.71e-07	2.32e-06	7.5387
ABLIM2_S382	-2.96062	1.83586	-10.4148	5.53e-09	1.41e-07	10.8764
MBOAT7_S285	-2.96111	1.92657	-14.2792	3.64e-11	3.65e-09	15.888
DLG4_S523	-2.96193	2.10236	-12.6283	2.65e-09	7.9e-08	11.7843
KIAA1549_S1554	-2.96466	1.82358	-7.57624	1.24e-06	1.23e-05	5.52482
FBXL20_S377	-2.96482	1.86431	-13.1747	2.92e-10	1.53e-08	13.8714
RTN4_S738	-2.96782	2.33415	-14.2165	9.04e-11	6.49e-09	15.029
SRSF2_S191	-2.9737	1.21377	-9.35699	4.66e-08	7.7e-07	8.7875
NEFM_S837	-2.9742	2.61479	-8.18725	1.96e-07	2.6e-06	7.26491
NDEL1_S215	-2.9744	2.14671	-16.3125	4.02e-12	1.03e-09	18.0373
MPP3_T548	-2.97563	2.29258	-10.7151	1.23e-08	2.65e-07	10.1951
UBE2O_S98	-2.97763	1.90575	-11.0528	7.99e-09	1.85e-07	10.6309
CACNG8_S290	-2.97927	1.71145	-11.7551	6.96e-09	1.67e-07	10.8298
KCNA2_S468	-2.97936	2.7225	-12.0022	6.02e-10	2.58e-08	13.1042
SNAP91_S313	-2.98396	2.86486	-15.6235	8.25e-12	1.5e-09	17.3404
DLG4_S465	-2.98446	1.94545	-8.35466	5.71e-07	6.38e-06	6.40947
DGKB_S123	-2.98529	2.65271	-13.0196	1.64e-10	9.87e-09	14.4028
CEP170B_S751	-2.9855	1.8488	-10.7997	4.3e-08	7.24e-07	9.08344
NCAM2_S811	-2.98604	2.166	-13.4676	9.45e-11	6.66e-09	14.9458
KIAA1549_S1412	-2.98902	1.416	-14.1838	9.36e-11	6.66e-09	14.994
SCN2B_T204	-2.9891	3.13585	-13.7406	1.53e-10	9.49e-09	14.5108
CAMK2A_S344	-2.98968	2.38	-12.2176	9.23e-10	3.53e-08	12.7298
TBC1D4_T613	-2.98982	1.57836	-10.001	5.87e-08	9.39e-07	8.7069
IQSEC2_S393	-2.99138	2.00443	-16.094	5.04e-12	1.18e-09	17.8196
CTR9_S1059	-2.99213	1.6417	-9.54701	1.94e-07	2.58e-06	7.60913
NEFM_S620	-2.99218	3.20414	-5.76431	1.94e-05	0.000131106	2.59482
CEND1_S86	-2.99318	2.58979	-13.5701	8.36e-11	6.17e-09	15.0677
AKAP12_S1328	-2.9942	2.21038	-13.9963	1.15e-10	7.76e-09	14.7913
ADCY2_S472	-2.99502	1.61157	-13.7188	7e-11	5.51e-09	15.243
RANGAP1_S442	-2.99627	1.55657	-8.07939	2.36e-07	3.03e-06	7.07395
NAXD_Y85	-2.99633	2.25621	-14.201	3.98e-11	3.71e-09	15.7995
EPB41L1_S678	-2.99651	2.17393	-15.1382	1.39e-11	1.95e-09	16.8308
UBE2O_S89	-2.998	1.95082	-9.18384	1.75e-07	2.37e-06	7.60658
PRKCB_T641	-2.99838	2.64693	-11.7825	8.07e-10	3.19e-08	12.8111
KCNH1_S978	-2.9985	2.1786	-14.4412	1.08e-09	3.91e-08	12.682
L1CAM_S1181	-2.99887	2.3795	-10.1519	2.61e-08	4.87e-07	9.45683
OSBPL8_S808	-2.99985	1.74446	-14.6999	5.37e-11	4.59e-09	15.5386
KCNQ5_S404	-2.99993	2.22655	-11.1388	1.43e-08	2.97e-07	10.1196
MAP1S_S646	-3.00182	2.44314	-11.6786	9.28e-10	3.54e-08	12.6709
XKR7_S459	-3.00267	1.7536	-10.91	3.79e-08	6.62e-07	9.20865
RIMS1_S728	-3.00425	2.69133	-10.7108	1.24e-08	2.66e-07	10.2011
SYN3_S462	-3.00567	1.89321	-12.712	2.4e-10	1.31e-08	14.02
MADD_S1063	-3.00574	2.28275	-11.4017	5.16e-09	1.33e-07	11.0692
GABRB2_T385	-3.00704	2.23682	-14.6114	3.59e-10	1.76e-08	13.7259
GRIN2A_S890	-3.00765	2.18146	-10.3508	1.09e-08	2.4e-07	10.2562
SPTBN1_S2323	-3.01329	2.02871	-10.9868	2.42e-09	7.34e-08	11.7095
PCLO_S4204	-3.01416	2.41107	-14.3684	3.29e-11	3.43e-09	15.9884
TMEM94_S246	-3.01687	2.42921	-12.5562	2.93e-10	1.53e-08	13.823
ANK3_S2672	-3.017	2.38933	-15.3217	7.11e-11	5.55e-09	15.2673
ATP6V0D1_Y248	-3.0184	1.8006	-12.7579	5.3e-09	1.36e-07	11.1498
SLC6A1_S591	-3.01858	2.16271	-14.4496	3e-11	3.26e-09	16.0793
NPEPPS_S745	-3.02204	2.80836	-11.6054	8.27e-09	1.9e-07	10.6624
DMXL2_S1143	-3.02554	1.8465	-15.9793	3.81e-11	3.7e-09	15.8874
GPRIN1_S615	-3.02618	1.92	-6.89185	2.07e-06	1.9e-05	4.86668
KBTBD11_S316	-3.02689	1.98386	-12.6895	2.47e-10	1.34e-08	13.9917
ARHGEF2_S953	-3.02712	2.15933	-9.81134	4.16e-08	7.09e-07	8.98657
GPM6A_T268	-3.02784	2.49007	-9.63259	1.81e-08	3.61e-07	9.67758
EPB41L1_S378	-3.02864	2.61179	-14.2824	3.63e-11	3.65e-09	15.8916
SLC16A7_S457	-3.02989	2.07083	-9.48821	6.56e-08	1.03e-06	8.50972
MAP1A_S1311	-3.03289	2.94571	-10.9393	2.59e-09	7.78e-08	11.6417
FBXO41_S478	-3.03388	2.316	-13.133	3.07e-10	1.58e-08	13.8233
TANC2_S140	-3.0373	1.79331	-15.4035	2.58e-11	2.94e-09	16.251
SLC24A2_S336	-3.03813	2.01129	-7.47998	6.91e-07	7.47e-06	5.984
ANK2_S1882	-3.03864	2.05821	-10.2574	6.99e-09	1.67e-07	10.6409
44077_S590	-3.03876	2.19029	-11.1599	1.9e-09	6.11e-08	11.9547
NFASC_S1177	-3.04218	2.33729	-15.8855	6.26e-12	1.31e-09	17.609
KCNA2_S440	-3.04729	2.38858	-12.5165	1.36e-09	4.69e-08	12.3941
MARK1_S390	-3.04738	2.4815	-11.7647	1.48e-08	3.04e-07	10.1359
CCKBR_T496	-3.0478	1.74477	-16.0573	1.34e-11	1.91e-09	16.8839
CACNA1A_T2002	-3.04831	2.14943	-13.2099	1.29e-10	8.44e-09	14.6355
SPTBN4_S1752	-3.04958	2.82764	-10.0109	1.01e-08	2.25e-07	10.2662
MADD_S1239	-3.05009	2.26957	-15.4768	9.65e-12	1.57e-09	17.188
AKAP12_S554	-3.05036	2.60414	-11.9047	6.85e-10	2.8e-08	12.9746
RTN1_S480	-3.05052	2.19785	-11.4776	2.36e-09	7.23e-08	11.7906
ATP1A1_S675	-3.05225	2.63008	-13.1575	6.63e-10	2.74e-08	13.1033
CNR1_S441	-3.0536	1.93554	-6.27545	9e-06	6.69e-05	3.43481
SLC2A3_T232	-3.05362	2.22975	-12.3783	1.6e-09	5.39e-08	12.2371
MINK1_S927	-3.0538	2.62846	-13.3599	2.36e-10	1.31e-08	14.0834
TMEM30A_T231	-3.05447	2.33379	-9.11746	4.11e-08	7.02e-07	8.84813
KIAA1549_S1926	-3.0558	1.77875	-14.8145	1.17e-10	7.86e-09	14.8053
ATP2B2_S63	-3.05798	2.02564	-10.8287	3.03e-09	8.74e-08	11.4829
CACNB3_S152	-3.059	1.9415	-15.4995	9.42e-12	1.57e-09	17.2118
MBP_S285	-3.05925	2.3218	-4.82696	0.000283208	0.00130968	0.16464
SLC6A15_S55	-3.06492	2.0812	-12.4211	7.45e-09	1.76e-07	10.8146
STMN4_S117	-3.06661	2.37273	-13.4475	1.13e-09	4.03e-08	12.6214
ITSN1_S1137	-3.071	2.47627	-15.0988	2.28e-10	1.27e-08	14.1615
GJA1_S5	-3.07108	2.5424	-6.71768	1.08e-05	7.87e-05	3.49426
NPY1R_S368	-3.07211	1.80093	-12.5335	3.02e-10	1.55e-08	13.7941
TANC2_T149	-3.07402	1.97231	-13.882	1.31e-10	8.5e-09	14.6665
CNKSR2_S702	-3.07455	2.16823	-12.3451	7.89e-10	3.13e-08	12.8865
NEFM_S685	-3.07467	3.27957	-5.02527	9.18e-05	0.000494473	1.02368
HSPA4L_T576	-3.07996	2.80157	-13.45	9.66e-11	6.76e-09	14.9247
EHD3_S456	-3.08396	3.17414	-10.5044	4.85e-09	1.26e-07	11.0093
GABRA3_S442	-3.08435	2.33346	-11.3599	2.76e-09	8.1e-08	11.6364
ANKS1B_S310	-3.08588	2.134	-12.4649	6.81e-10	2.79e-08	13.0324
ZC3H13_S325	-3.08752	1.72362	-10.6061	7.62e-09	1.78e-07	10.6155
GNAO1_S207	-3.08755	2.20723	-15.3569	2.71e-11	3.04e-09	16.2048
CLTC_S416	-3.08796	2.27782	-14.0127	6.39e-10	2.69e-08	13.1695
ENO2_S263	-3.08876	2.36543	-11.0331	2.27e-09	6.98e-08	11.7754
DLGAP1_S169	-3.09096	2.16964	-7.68333	4.77e-07	5.48e-06	6.35926
MAP2_T146	-3.0962	2.27015	-10.5727	7.98e-09	1.84e-07	10.5689
GPRIN1_S73	-3.09656	2.18275	-11.2949	5.89e-09	1.47e-07	10.951
PPP1R9A_S160	-3.09929	1.93127	-7.99975	9.71e-07	9.99e-06	5.87059
DMXL2_S473	-3.10027	2.20546	-12.1549	9.98e-10	3.71e-08	12.6522
CAMK2A_S342	-3.101	2.63733	-12.7554	1.04e-09	3.8e-08	12.6626
HDGFL3_T110	-3.10107	1.82414	-15.3819	1.07e-11	1.69e-09	17.0888
HCN1_T41	-3.10158	2.32707	-12.8836	1.94e-10	1.12e-08	14.2346
RBSN_S215	-3.1024	0.9898	-8.42035	8.6e-07	9.03e-06	6.06223
BSN_S1009	-3.103	2.65467	-11.7075	3.54e-09	9.78e-08	11.4495
BCKDHA_S337	-3.10687	1.57507	-17.8317	9.04e-13	4.24e-10	19.4718
TEX2_S809	-3.10743	2.29546	-15.7675	1.79e-11	2.28e-09	16.6067
PLCL2_T584	-3.11093	2.18129	-13.4689	9.44e-11	6.66e-09	14.9474
STX1A_S14	-3.11333	2.36743	-11.6188	1.01e-09	3.73e-08	12.5896
ATP1A1_S484	-3.11336	2.72964	-10.3922	5.72e-09	1.45e-07	10.8428
BASP1_S194	-3.11525	2.60433	-11.8268	3.07e-09	8.78e-08	11.5925
RYR2_T1856	-3.11642	2.71221	-15.3328	1.13e-11	1.72e-09	17.0372
UNC13A_T407	-3.11647	2.12523	-14.0508	1.08e-10	7.4e-09	14.8505
DNAJB4_S38	-3.11695	2.69492	-12.4958	6.56e-10	2.73e-08	13.0699
TTC7B_S289	-3.11969	2.46271	-11.1194	2.01e-09	6.4e-08	11.8976
DLGAP1_S154	-3.1218	2.46207	-10.3499	6.09e-09	1.51e-07	10.7796
ANK2_S2662	-3.12233	1.8689	-14.3887	1.13e-09	4.04e-08	12.6371
DLGAP3_S643	-3.12363	1.586	-11.7723	6.83e-09	1.64e-07	10.8493
SRCIN1_S225	-3.12553	2.64707	-12.7924	2.17e-10	1.23e-08	14.1209
ATP1A2_S450	-3.12743	2.02027	-11.7457	7.04e-09	1.68e-07	10.8192
TP53BP1_S665	-3.12765	1.20331	-12.4278	7.13e-10	2.89e-08	12.9873
AFDN_S614	-3.12777	2.32133	-15.6886	5.01e-11	4.38e-09	15.6253
AP2M1_S70	-3.12793	2.29621	-16.3855	3.74e-12	9.91e-10	18.1093
SYN1_S391	-3.12969	2.32614	-15.6892	7.7e-12	1.46e-09	17.4082
FAM131B_S145	-3.13287	2.49892	-13.8166	1.41e-10	9.02e-09	14.5947
GNAO1_S62	-3.1332	2.28492	-16.4208	9.44e-12	1.57e-09	17.2243
IQSEC2_S262	-3.13329	2.02586	-12.6735	2.52e-10	1.36e-08	13.9715
DMXL2_S434	-3.13402	2.35593	-11.1778	1.85e-09	6.03e-08	11.9798
NEFM_T571	-3.13522	2.7595	-6.8597	2.2e-06	2.01e-05	4.80424
PRKCD_S683	-3.13551	1.15025	-5.98884	2.03e-05	0.000135756	2.67441
PPP1R16B_S476	-3.13587	2.35771	-15.1036	1.45e-11	2e-09	16.7938
ANK2_S2315	-3.14155	2.50046	-13.8045	1.42e-10	9.06e-09	14.5812
CKMT1A_S182	-3.14567	2.1874	-10.4586	6.39e-08	1e-06	8.68866
RTN4_S440	-3.14576	2.68607	-13.0701	1.54e-10	9.49e-09	14.4649
PCSK1N_S62	-3.14705	2.27585	-12.766	4.74e-10	2.16e-08	13.3936
SRGAP3_T739	-3.14789	1.63167	-9.77794	4.36e-08	7.32e-07	8.9228
PRKCA_T113	-3.14825	2.4961	-4.5302	0.000493543	0.00209063	-0.237337
RPH3A_S424	-3.1485	1.91336	-13.8394	7.59e-10	3.06e-08	13.0128
ATP2B2_S364	-3.14857	2.21467	-12.2617	1.83e-09	6.01e-08	12.101
PEX19_S54	-3.15233	2.7115	-10.4374	5.35e-09	1.37e-07	10.91
CACNA1B_S783	-3.153	2.09893	-10.4857	4.99e-09	1.29e-07	10.9817
GAP43_S132	-3.15367	1.95892	-14.6585	5.61e-11	4.69e-09	15.4956
SYNE1_S1244	-3.157	1.9462	-14.7907	7.91e-10	3.13e-08	12.9771
ANK2_S2624	-3.15779	2.29	-14.4733	4.09e-10	1.94e-08	13.5997
AP2A1_T794	-3.15898	2.47957	-13.1372	1.41e-10	9.02e-09	14.547
SYN2_Y139	-3.1592	2.39271	-12.3741	3.7e-10	1.79e-08	13.5898
ATP8A1_T28	-3.16056	2.39579	-14.3378	3.4e-11	3.5e-09	15.954
SRRM4_S500	-3.16079	1.74091	-8.44931	4.97e-07	5.65e-06	6.55045
TESPA1_S311	-3.16154	2.28164	-12.1573	4.43e-09	1.18e-07	11.2788
PALM_S369	-3.16412	2.7173	-9.03221	3.77e-07	4.48e-06	6.95718
MAP2_S1480	-3.16427	1.53085	-5.90116	1.86e-05	0.000126545	2.69731
AHCYL2_S166	-3.16438	1.76208	-11.8337	3.04e-09	8.75e-08	11.6008
EPB41L1_S466	-3.16702	2.05814	-15.5317	9.1e-12	1.57e-09	17.2453
STMN3_S50	-3.16771	2.85879	-14.1697	4.13e-11	3.75e-09	15.7639
VCP_S748	-3.17048	2.644	-11.0728	3.16e-08	5.7e-07	9.39373
SOWAHB_S742	-3.17362	3.0385	-13.026	7.67e-10	3.08e-08	12.9606
SYNGAP1_S1121	-3.17407	2.62736	-11.001	1.68e-08	3.4e-07	9.95545
GAP43_S183	-3.17584	2.49921	-15.0418	1.55e-11	2.09e-09	16.7277
PSD3_S1013	-3.1764	2.19657	-13.0592	1.56e-10	9.51e-09	14.4515
FBXO41_S840	-3.17875	2.07115	-12.5143	6.42e-10	2.69e-08	13.0923
CAMK2A_T348	-3.17904	2.47807	-12.9296	1.83e-10	1.07e-08	14.2917
ABLIM2_S294	-3.18025	1.78708	-8.18399	2.99e-07	3.69e-06	6.89943
CAP2_S309	-3.18036	2.28671	-10.2625	6.94e-09	1.67e-07	10.6485
CD47_T79	-3.18187	2.26429	-15.7437	7.27e-12	1.43e-09	17.4643
PTPRN2_S383	-3.18409	2.83071	-13.5038	9.05e-11	6.49e-09	14.9889
HNRNPA2B1_S102	-3.18456	1.86121	-10.6715	3.8e-09	1.03e-07	11.2547
AP1B1_T790	-3.1864	2.24864	-13.5845	9.79e-10	3.67e-08	12.7638
PSD_S17	-3.1873	1.89662	-10.5373	8.38e-09	1.92e-07	10.5195
NUAK1_S455	-3.1878	2.2305	-16.2187	4.43e-12	1.1e-09	17.9442
SGIP1_S99	-3.188	2.4028	-11.0291	3.31e-08	5.92e-07	9.34258
