## Supplementary material for "Network Analyses of Brain Tumor Patients’ Multiomic Data Reveals Pharmacological Opportunities to Alter Cell State Transitions": Differentially Expressed Phosphoproteins (part 3 of 3)

### Sheet: OPC DEPPs (continued)
Phosphoprotein	logFC	AveExpr	t	P.Value	adj.P.Val	B
PRKCE_S350	-3.18813	2.77671	-12.9616	1.76e-10	1.04e-08	14.3312
PCLO_S1442	-3.19011	2.0295	-12.8358	9.49e-10	3.58e-08	12.7535
CAMK2B_S395	-3.19175	2.25015	-16.6947	7.26e-12	1.43e-09	17.4757
RHOT1_S325	-3.19314	2.446	-13.0262	1.74e-09	5.79e-08	12.1974
CCDC85A_S278	-3.19683	2.47942	-10.7303	1.21e-08	2.61e-07	10.215
DMXL1_S208	-3.19731	2.33921	-13.6963	7.19e-11	5.58e-09	15.2165
NEFM_S672	-3.1996	3.49329	-5.63883	2.52e-05	0.000162887	2.33214
RTN4_S739	-3.19964	2.57271	-11.6459	9.7e-10	3.64e-08	12.6265
DNAJC5_S12	-3.20147	2.25329	-16.8274	2.39e-12	7.31e-10	18.5387
ANK3_S623	-3.20213	2.42471	-17.136	1.77e-12	6.47e-10	18.8315
STXBP5_S910	-3.20342	1.8338	-11.3777	2.25e-08	4.32e-07	9.72711
ATP1A3_S469	-3.20397	2.05982	-10.8254	2.08e-08	4.07e-07	9.73655
PRRT2_S208	-3.20456	2.66807	-10.5392	4.61e-09	1.21e-07	11.0606
ATP1A1_S207	-3.20706	2.04658	-15.0837	8.97e-11	6.48e-09	15.063
ANK2_S3277	-3.21127	1.949	-13.5155	1.05e-09	3.83e-08	12.6956
PRRT2_T108	-3.21142	2.63829	-14.1807	4.08e-11	3.72e-09	15.7763
RTN4_S441	-3.21311	2.38257	-16.1672	4.67e-12	1.12e-09	17.8929
PRKG1_T532	-3.21367	2.0912	-6.57587	1.36e-05	9.61e-05	3.26167
MCTP1_S989	-3.21607	2.34207	-10.1493	8.22e-09	1.89e-07	10.4774
PEX14_Y290	-3.21647	1.82993	-13.6886	7.26e-11	5.58e-09	15.2075
NCL_S184	-3.21742	1.37214	-8.13801	2.13e-07	2.78e-06	7.17791
CADPS2_S839	-3.21743	3.0752	-9.69403	1.61e-07	2.21e-06	7.77752
44080_S388	-3.21835	2.30892	-11.5411	2.18e-09	6.79e-08	11.8733
HRH3_S439	-3.22054	2.19718	-8.95904	2.39e-07	3.06e-06	7.29035
KCNB1_S484	-3.22523	2.33515	-15.3538	2.72e-11	3.04e-09	16.2017
STXBP1_S533	-3.22733	2.0289	-9.48526	2.1e-07	2.75e-06	7.4969
DIRAS2_S126	-3.22817	2.3274	-10.9295	3.71e-08	6.51e-07	9.23069
RTN1_S493	-3.23207	1.43527	-11.9266	5.73e-09	1.45e-07	11.0244
ANK2_S1867	-3.23376	2.61564	-16.3059	4.05e-12	1.03e-09	18.0307
ARHGAP1_S49	-3.23382	2.07685	-13.7283	1.55e-10	9.51e-09	14.497
MAGI2_S884	-3.23386	2.35391	-11.8331	6.37e-09	1.56e-07	10.92
CNP_S312	-3.23644	3.23557	-6.17771	8.38e-06	6.3e-05	3.44687
CCDC85A_S335	-3.23813	2.81986	-14.945	1.72e-11	2.22e-09	16.6234
MOBP_S133	-3.23967	2.2258	-3.78692	0.00206512	0.0070701	-1.84097
STXBP5_S906	-3.24008	2.4273	-11.0325	3.3e-08	5.91e-07	9.34636
RTN4_S742	-3.24089	1.83964	-11.1935	1.34e-08	2.83e-07	10.1844
ANK2_S2703	-3.24329	2.24757	-18.1491	6.71e-13	3.76e-10	19.7551
CAPN5_T44	-3.25118	1.98218	-9.3394	1.41e-07	1.97e-06	7.82191
NUCKS1_S144	-3.25364	1.83643	-10.7141	3.57e-09	9.82e-08	11.3168
CAMK2A_S275	-3.25409	3.36471	-7.81567	3.77e-07	4.48e-06	6.60043
PCLO_S1356	-3.25826	2.02725	-10.3399	2.02e-08	3.97e-07	9.69705
PLCB1_S582	-3.2609	2.27931	-15.0112	3.87e-11	3.71e-09	15.8579
CACNG2_S249	-3.26158	2.42192	-10.1201	1.51e-08	3.09e-07	9.9254
KIAA1211L_T412	-3.262	1.61482	-8.01519	9.48e-07	9.83e-06	5.89436
ADD2_S697	-3.26249	1.84371	-11.4412	1.28e-09	4.48e-08	12.3465
CHGB_S130	-3.26313	2.31409	-7.4527	2.27e-06	2.06e-05	4.98629
FRY_S1383	-3.26382	2.44173	-13.2322	1.4e-09	4.8e-08	12.4064
HK1_S372	-3.26602	2.49746	-14.6947	5.4e-11	4.59e-09	15.5331
GPM6A_S270	-3.27086	1.746	-8.50968	2.79e-07	3.48e-06	7.04037
MAPK8IP3_S755	-3.2711	2.38938	-8.04739	3.76e-07	4.48e-06	6.66797
PLP1_S222	-3.27208	2.297	-7.82968	1.99e-06	1.84e-05	5.2214
EPB41L1_S441	-3.27373	2.15827	-13.5601	1e-09	3.73e-08	12.7397
HDGFL2_S258	-3.27378	2.11457	-11.0007	2.37e-09	7.25e-08	11.7294
MARCKS_S77	-3.27509	1.37221	-8.59105	9.82e-08	1.45e-06	7.96604
DLGAP4_S609	-3.27637	2.24623	-12.7026	5.11e-10	2.29e-08	13.3181
PRKCG_S328	-3.27964	2.03855	-12.4429	3.24e-09	9.14e-08	11.5876
SV2A_T84	-3.28113	1.3335	-9.77682	1.45e-08	3e-07	9.90402
ATP1A1_S407	-3.28351	2.11043	-18.0129	7.62e-13	3.94e-10	19.6342
C2CD2L_S374	-3.28543	2.523	-16.2279	1.14e-11	1.72e-09	17.0447
GOLGA7B_S16	-3.2855	2.4663	-12.808	5.04e-09	1.3e-07	11.1953
DMXL2_S2641	-3.28677	2.32918	-14.6903	3.33e-10	1.68e-08	13.8114
SUCLA2_S279	-3.28955	2.21654	-16.7741	6.74e-12	1.4e-09	17.5478
PGBD5_S60	-3.29005	1.67485	-15.4321	2.51e-11	2.89e-09	16.2792
DMXL2_T460	-3.29053	1.52264	-11.9528	5.57e-09	1.42e-07	11.0522
HLCS_S294	-3.29065	1.83862	-10.664	7.03e-09	1.68e-07	10.696
PCLO_S1894	-3.29067	2.60143	-14.7143	2.22e-11	2.65e-09	16.3722
ANK2_S1855	-3.29358	2.6895	-15.6107	8.36e-12	1.5e-09	17.3273
BASP1_T190	-3.2938	2.26415	-8.33993	2.31e-07	2.97e-06	7.16063
DLGAP3_S412	-3.294	1.5762	-13.6039	2.33e-09	7.14e-08	11.9492
PLCB1_S982	-3.29591	2.606	-15.8897	6.23e-12	1.31e-09	17.6133
SYT1_S265	-3.29642	2.0476	-12.5115	6.79e-09	1.64e-07	10.9046
SATB2_S594	-3.29676	1.58414	-16.4391	3.54e-12	9.61e-10	18.1621
UBE2O_S431	-3.30176	1.99336	-13.5207	8.87e-11	6.43e-09	15.009
SGTA_T81	-3.30231	1.73271	-13.5285	8.79e-11	6.42e-09	15.0183
GRID2_S890	-3.30264	2.22818	-11.6048	8.27e-09	1.9e-07	10.6617
KIAA0513_S73	-3.30617	1.5087	-11.4215	2.14e-08	4.15e-07	9.77467
MAPT_S61	-3.3101	2.82238	-10.9694	4.64e-09	1.22e-07	11.1149
ADD3_S600	-3.31212	2.67433	-11.0578	7.94e-09	1.84e-07	10.6469
HK1_S924	-3.3125	2.29345	-14.5906	3.66e-10	1.78e-08	13.707
NCDN_S409	-3.31714	2.632	-13.3574	5.33e-10	2.36e-08	13.3229
NEFM_S553	-3.32073	3.13536	-5.78316	1.87e-05	0.000127015	2.63411
THY1_Y90	-3.32525	2.4744	-11.6145	1.74e-08	3.49e-07	9.98209
MAPT_S228	-3.32596	2.18927	-11.1823	1.36e-08	2.85e-07	10.1711
CAMK2B_S397	-3.32798	2.60321	-14.6804	2.31e-11	2.71e-09	16.335
SGIP1_S109	-3.32964	2.09129	-17.9038	8.45e-13	4.05e-10	19.5366
KCNA2_S441	-3.333	3.19864	-14.8661	1.88e-11	2.37e-09	16.538
KCNB1_T733	-3.33626	2.29075	-15.9144	4.05e-11	3.71e-09	15.8293
NEFM_S558	-3.344	3.1664	-4.87834	0.000257523	0.00120668	0.261238
PRRT2_S205	-3.34918	2.78264	-16.171	4.65e-12	1.12e-09	17.8967
ANK3_S3147	-3.34956	2.58929	-15.7363	7.32e-12	1.43e-09	17.4567
PHB_S101	-3.34973	2.282	-14.8271	1.96e-11	2.45e-09	16.4955
AMPH_S276	-3.35122	2.26236	-16.7992	2.46e-12	7.31e-10	18.5116
SYP_Y81	-3.35282	2.31879	-15.9258	6e-12	1.29e-09	17.65
44079_S225	-3.35304	2.38793	-14.9133	1.78e-11	2.28e-09	16.5891
PRKCG_S322	-3.35457	1.88536	-14.3331	4.68e-10	2.15e-08	13.482
PAK5_S602	-3.35691	2.34721	-14.2178	3.91e-11	3.71e-09	15.8185
CAMK2A_S279	-3.3575	4.052	-8.78472	5.23e-07	5.9e-06	6.63256
SLC5A3_S559	-3.3588	1.7005	-8.42087	3.2e-07	3.91e-06	6.90111
SRRM1_S207	-3.35924	1.88871	-17.8025	9.29e-13	4.26e-10	19.4454
EPB41L3_S819	-3.36174	2.50742	-16.4787	2.41e-11	2.81e-09	16.3261
DDN_S567	-3.36348	2.02323	-16.7088	7.17e-12	1.43e-09	17.4885
DNAJB2_S15	-3.36587	3.09317	-14.4331	1.72e-10	1.02e-08	14.4188
CLTC_S1171	-3.3661	2.26845	-10.7322	2.33e-08	4.46e-07	9.62239
PTPRN2_S459	-3.36925	2.3138	-14.2052	1.34e-09	4.61e-08	12.4784
AVL9_T333	-3.37124	2.79343	-12.0692	5.51e-10	2.42e-08	13.1927
WDFY1_S408	-3.3716	2.44386	-10.3427	6.16e-09	1.52e-07	10.7689
CLEC2L_S55	-3.37265	2.47408	-14.0804	1.05e-10	7.24e-09	14.8825
ANK2_S2664	-3.37433	2.19421	-16.4721	3.42e-12	9.58e-10	18.1944
DNAJC5_S15	-3.37684	2.06443	-13.9944	5.06e-11	4.38e-09	15.5633
ARHGAP44_S604	-3.37725	1.6996	-12.4017	7.6e-09	1.78e-07	10.7952
ATP1A3_S210	-3.37969	2.82686	-13.4006	1.03e-10	7.13e-09	14.8657
CACNA1E_S19	-3.3815	2.41836	-14.5188	3.92e-10	1.89e-08	13.6414
OPALIN_S88	-3.38153	4.09464	-6.75705	2.68e-06	2.37e-05	4.60393
CAP2_S301	-3.38173	2.72057	-13.7591	6.67e-11	5.3e-09	15.2901
NTRK2_S508	-3.38475	2.1821	-12.0136	1.14e-08	2.47e-07	10.4008
THRAP3_S746	-3.38569	1.33971	-8.69522	8.24e-08	1.25e-06	8.14342
ATP1A3_S69	-3.38746	2.74242	-12.2383	1.88e-09	6.09e-08	12.0738
PTPRR_S272	-3.38871	2.63286	-12.5663	2.89e-10	1.51e-08	13.8357
PRRT2_S100	-3.39171	3.73879	-13.6682	7.43e-11	5.66e-09	15.1836
PRKCB_S206	-3.39197	2.45477	-15.5255	2.28e-11	2.69e-09	16.3712
IQSEC3_S137	-3.39229	2.39836	-8.2527	1.75e-07	2.37e-06	7.38002
GNG3_S12	-3.39349	1.97393	-11.3568	1.44e-09	4.91e-08	12.2298
SGIP1_S323	-3.39367	2.80164	-15.756	7.17e-12	1.43e-09	17.4768
ANK2_S2704	-3.39509	2.64336	-17.1819	1.69e-12	6.46e-10	18.8746
JPH3_S158	-3.39917	1.95609	-16.8691	4.83e-11	4.27e-09	15.6513
ANK2_T2451	-3.40092	1.9728	-13.1303	3.67e-09	1.01e-07	11.5037
PSMD1_S315	-3.40108	2.48277	-13.5961	1.8e-10	1.06e-08	14.3499
DNAJC6_T432	-3.40113	2.43464	-17.2417	1.59e-12	6.29e-10	18.9305
UHRF1BP1_S928	-3.40129	1.84408	-12.7633	1.03e-09	3.8e-08	12.6727
BASP1_S170	-3.402	2.2937	-12.0123	1.14e-08	2.48e-07	10.3994
GGT7_S79	-3.40362	2.05564	-14.2501	3.76e-11	3.7e-09	15.8551
CNKSR2_T431	-3.40433	2.4806	-10.9319	3.7e-08	6.5e-07	9.23332
MDH2_S310	-3.40786	2.04792	-11.4768	4.7e-09	1.23e-07	11.1621
KIF21A_S1271	-3.40983	1.57267	-10.9178	9.49e-09	2.13e-07	10.4581
NDEL1_S198	-3.40987	2.36286	-17.9248	8.28e-13	4.05e-10	19.5555
GRIN2B_S1143	-3.41213	2.80171	-11.0931	2.08e-09	6.57e-08	11.8605
KCNB1_S520	-3.41224	2.00779	-11.0824	2.11e-09	6.64e-08	11.8453
CARTPT_S48	-3.41718	2.78236	-7.94685	2.98e-07	3.68e-06	6.83715
DMXL2_S1857	-3.41743	2.68223	-9.57263	3.37e-08	6e-07	9.11595
THY1_T73	-3.41749	1.61736	-14.2225	3.88e-11	3.71e-09	15.8239
HPRT1_T142	-3.41813	2.29064	-10.355	3.73e-08	6.53e-07	9.15135
ANK2_S2226	-3.41891	2.14217	-16.0027	3.73e-11	3.69e-09	15.9082
ANKRD13D_S552	-3.42007	2.18321	-12.8263	2.08e-10	1.18e-08	14.1632
ANKS1B_S353	-3.42322	2.55664	-12.9795	1.72e-10	1.02e-08	14.3533
TMEM163_S61	-3.42371	2.44136	-15.6072	8.4e-12	1.5e-09	17.3236
SNAP91_S325	-3.42709	3.24893	-14.1067	4.44e-11	3.98e-09	15.6921
SGSM1_S407	-3.4308	1.9026	-12.6626	5.83e-09	1.46e-07	11.0564
NFASC_S1187	-3.43818	2.64986	-18.9299	3.29e-13	2.92e-10	20.4297
PGAM1_S14	-3.44082	1.07136	-10.7039	3.63e-09	9.95e-08	11.3019
CIT_S1624	-3.44157	2.26182	-15.043	2.4e-10	1.31e-08	14.1284
SPTBN1_S2172	-3.44336	2.32879	-12.8753	1.96e-10	1.13e-08	14.2242
KCNA2_S447	-3.44396	3.18257	-14.1919	4.02e-11	3.71e-09	15.7891
EPB41L4B_S782	-3.44545	2.60508	-15.6537	2.01e-11	2.48e-09	16.4964
CTR9_S1097	-3.44807	0.970364	-9.33575	1.42e-07	1.97e-06	7.80316
WDR44_S470	-3.44843	1.84236	-12.5821	2.79e-09	8.17e-08	11.7375
SH3PXD2A_S151	-3.44867	2.21709	-14.205	5.3e-10	2.35e-08	13.3619
DLGAP2_S669	-3.45366	2.10283	-17.3846	1.08e-11	1.69e-09	17.0863
NAPG_S284	-3.457	2.99838	-13.2251	2.76e-10	1.46e-08	13.9295
BSN_S1484	-3.45932	2.49564	-9.80867	7.54e-08	1.16e-06	8.45464
ANK2_S2795	-3.45978	2.30169	-11.0701	4.05e-09	1.09e-07	11.2509
KIAA1549L_S1479	-3.46113	2.6049	-9.94941	1.18e-07	1.68e-06	8.09776
SGIP1_S320	-3.46183	2.14127	-14.9698	2.56e-10	1.37e-08	14.0632
ADD1_S662	-3.46289	3.04114	-17.6207	1.1e-12	4.64e-10	19.2805
SUPT16H_S982	-3.46787	1.23714	-6.25532	7.18e-06	5.51e-05	3.60443
RAB3C_S196	-3.47675	2.3468	-14.6594	8.89e-10	3.43e-08	12.8671
CKB_S309	-3.47683	2.3246	-9.39857	2.34e-07	3.01e-06	7.38581
DLG4_S468	-3.478	2.2663	-10.5587	5.68e-08	9.16e-07	8.80565
FXYD7_S56	-3.47967	2.88193	-14.4417	3.02e-11	3.28e-09	16.0705
RIMS1_S578	-3.47975	2.8893	-12.304	8.4e-09	1.92e-07	10.6302
FRY_S3012	-3.48008	2.1528	-11.7181	1.55e-08	3.17e-07	10.0921
SRRM1_S561	-3.48457	1.94745	-12.1077	4.68e-09	1.22e-07	11.2245
KIF21A_S1275	-3.48943	2.11854	-11.3881	2.66e-09	7.91e-08	11.6734
PRKAG3_T92	-3.49014	2.30692	-11.7663	3.3e-09	9.26e-08	11.5149
DLGAP1_S359	-3.49218	2.66855	-12.0128	5.2e-09	1.34e-07	11.1201
PRKCG_S330	-3.49531	2.54279	-14.3184	3.48e-11	3.52e-09	15.9322
CISD1_T88	-3.49589	2.88136	-17.176	1.7e-12	6.46e-10	18.8691
PSD3_S747	-3.49889	2.94029	-13.8053	6.32e-11	5.06e-09	15.3441
DNAJC5_S28	-3.50062	2.728	-13.3784	5.21e-10	2.33e-08	13.3399
CHRM1_T455	-3.5015	3.19062	-11.5417	2.18e-09	6.79e-08	11.8837
DLGAP1_S356	-3.50272	2.37492	-16.4928	8.8e-12	1.54e-09	17.2909
BASP1_S176	-3.5038	2.2841	-11.166	2.84e-08	5.24e-07	9.49298
SHANK3_Y122	-3.50427	2.58614	-13.8812	5.78e-11	4.76e-09	15.4324
NCL_S153	-3.50833	1.47777	-9.15856	6.3e-08	9.94e-07	8.48027
DLGAP2_S807	-3.51923	1.57118	-14.3752	4.5e-10	2.08e-08	13.5213
CAMK2B_T400	-3.52142	2.53857	-12.5394	2.99e-10	1.54e-08	13.8016
AHCYL1_S85	-3.52209	2.207	-16.4281	3.58e-12	9.61e-10	18.1512
UHRF1BP1L_S423	-3.52375	3.056	-10.4656	6.34e-08	9.98e-07	8.699
SLC9A1_S723	-3.526	2.68583	-14.132	2.34e-10	1.3e-08	14.13
NFASC_S1164	-3.52929	2.90443	-16.9343	2.15e-12	7.27e-10	18.6407
OXR1_S364	-3.52968	2.57691	-16.4152	7.09e-11	5.55e-09	15.2658
IQSEC2_S228	-3.53045	2.36538	-11.4095	2.58e-09	7.77e-08	11.7016
BASP1_T36	-3.53842	2.7055	-16.5442	3.18e-12	9.03e-10	18.2649
DLGAP1_S595	-3.5385	2.0106	-14.5838	9.5e-10	3.58e-08	12.8034
GNAO1_S159	-3.54111	2.62143	-17.0276	1.96e-12	6.82e-10	18.7292
YWHAE_T137	-3.5412	1.753	-12.7527	5.33e-09	1.36e-07	11.1448
RYR2_S2363	-3.5427	2.62192	-17.8897	2.42e-12	7.31e-10	18.5229
MBP_T232	-3.543	4.21364	-3.7345	0.00155012	0.00550712	-1.80278
CACNA1E_S14	-3.54358	2.67021	-12.5503	2.95e-10	1.53e-08	13.8154
ARPC5L_S64	-3.54988	2.83954	-19.4279	6.46e-13	3.72e-10	19.7628
AJM1_S319	-3.55217	2.27769	-11.0205	4.33e-09	1.15e-07	11.1974
TANC2_S404	-3.55951	1.99658	-17.3783	1.09e-11	1.69e-09	17.0811
SOWAHB_T744	-3.56454	2.67992	-13.4074	5.05e-10	2.27e-08	13.3764
ATP6AP1_Y332	-3.56475	2.8146	-8.4432	8.33e-07	8.78e-06	6.10382
PNKD_S46	-3.5648	2.58986	-14.8067	2.01e-11	2.48e-09	16.4733
44081_S77	-3.569	2.40731	-14.3042	8.21e-11	6.09e-09	15.1227
ATP2B2_S1201	-3.5714	2.5735	-9.77096	1.46e-08	3.01e-07	9.89488
SNAP91_S300	-3.57256	2.90364	-14.7908	2.04e-11	2.49e-09	16.4559
ANK2_T2242	-3.5729	2.42931	-17.3227	4.04e-12	1.03e-09	18.0358
SNAP91_S306	-3.57296	2.4725	-19.1243	2.77e-13	2.74e-10	20.5929
ADAM22_S924	-3.57651	2.74179	-15.0773	1.49e-11	2.04e-09	16.7658
DLAT_S475	-3.57857	2.6695	-14.4836	1.63e-10	9.87e-09	14.4818
RGS7_T247	-3.58226	2.61425	-13.528	4.43e-10	2.07e-08	13.5046
MAPT_S46	-3.58922	2.95736	-15.1802	1.33e-11	1.9e-09	16.8755
PSD_S263	-3.59002	2.27507	-13.6722	7.4e-11	5.65e-09	15.1882
NCAM1_S806	-3.59023	2.78977	-15.8955	1.58e-11	2.12e-09	16.7298
VSNL1_S177	-3.59029	2.57364	-11.5638	1.08e-09	3.92e-08	12.5147
PIP5KL1_S313	-3.59067	2.84229	-14.4019	3.16e-11	3.34e-09	16.0259
CNTNAP2_S1306	-3.59127	2.59907	-18.2654	6.03e-13	3.57e-10	19.8575
ANK2_S1879	-3.59358	2.80736	-14.2088	3.95e-11	3.71e-09	15.8083
STX1B_S10	-3.59604	2.96714	-14.9805	1.65e-11	2.18e-09	16.6617
CBX1_S91	-3.59742	0.890429	-10.4083	5.59e-09	1.42e-07	10.8668
MAP2_S140	-3.6006	2.37107	-13.6496	7.6e-11	5.74e-09	15.1616
DGKB_T127	-3.60346	1.99236	-11.527	9.05e-09	2.05e-07	10.5726
STXBP1_S86	-3.60358	2.54638	-12.2743	8.61e-10	3.34e-08	12.7997
ATP6AP1_T320	-3.607	2.6257	-12.5592	6.47e-09	1.57e-07	10.9518
MAPT_Y729	-3.60927	2.51564	-15.2152	1.28e-11	1.87e-09	16.9127
PRKAR2A_S78	-3.60951	2.136	-16.8722	2.29e-12	7.31e-10	18.5814
NEFL_S472	-3.60956	3.30743	-6.04588	1.09e-05	7.93e-05	3.17744
SGIP1_S108	-3.61038	2.31036	-20.8528	6.35e-14	1.25e-10	21.9668
ATP1A3_S231	-3.61198	2.55015	-12.8093	4.5e-10	2.08e-08	13.4449
AKAP12_S698	-3.61858	2.3239	-15.5569	4.1e-10	1.94e-08	13.5979
PSD3_S1011	-3.62256	2.42179	-17.7719	9.57e-13	4.29e-10	19.4178
SV2A_S81	-3.62643	1.87842	-10.2354	2.33e-08	4.46e-07	9.55566
FBXO41_S398	-3.63367	2.8289	-11.0698	3.17e-08	5.7e-07	9.39038
ATP1A3_S455	-3.63692	2.0744	-12.0328	1.11e-08	2.44e-07	10.4206
VPS13C_S842	-3.644	2.09467	-16.253	2.96e-11	3.24e-09	16.1296
SV2A_S393	-3.64473	2.30364	-12.2116	4.17e-09	1.11e-07	11.3381
STX1A_S64	-3.64898	2.98957	-15.6756	7.81e-12	1.46e-09	17.3942
CACNA1A_S793	-3.65025	2.15831	-13.903	1.28e-10	8.38e-09	14.6895
RTN1_T332	-3.65176	1.99036	-15.4859	9.56e-12	1.57e-09	17.1976
USP30_S220	-3.65186	2.4453	-7.04049	6.51e-06	5.08e-05	4.05255
NRCAM_S1251	-3.65502	2.47586	-19.1148	2.79e-13	2.74e-10	20.5849
MAP1A_S527	-3.65505	3.00246	-10.0606	1.65e-08	3.34e-07	9.83898
CCDC85A_S233	-3.6585	3.2105	-11.2324	6.37e-09	1.56e-07	10.8666
DLG2_S170	-3.66264	2.83136	-15.6245	8.24e-12	1.5e-09	17.3415
FGD5_S870	-3.66857	1.461	-14.0006	2.68e-10	1.43e-08	13.9962
DNM3_S769	-3.67298	2.95	-15.7853	6.95e-12	1.43e-09	17.5069
INPP5A_S356	-3.67885	2.73931	-18.1513	1.92e-12	6.79e-10	18.742
AJM1_S856	-3.68104	2.45679	-20.9819	5.72e-14	1.25e-10	22.0641
PTEN_S558	-3.6916	2.06315	-13.3465	2.4e-10	1.31e-08	14.0682
HDGFL2_S394	-3.69536	1.74709	-12.0224	5.15e-09	1.33e-07	11.1306
STX1A_T23	-3.69738	2.66529	-15.7297	7.37e-12	1.43e-09	17.4499
DLG4_S338	-3.70162	2.52892	-12.8736	4.17e-10	1.96e-08	13.5208
CAMK4_S360	-3.70338	2.75314	-14.1449	4.25e-11	3.84e-09	15.7356
DLG4_S521	-3.71167	2.3425	-12.8856	4.67e-09	1.22e-07	11.2702
LSAMP_S205	-3.71437	2.73375	-17.1652	1.31e-11	1.89e-09	16.8718
DLG2_S150	-3.71467	2.7383	-9.95518	1.17e-07	1.67e-06	8.08474
OSBPL8_S810	-3.7152	1.786	-14.0844	2.46e-10	1.34e-08	14.0816
RAP2A_T151	-3.7252	2.11983	-12.2869	1.78e-09	5.88e-08	12.1303
ANK2_S1891	-3.72556	3.088	-11.9383	6.55e-10	2.73e-08	13.0195
CAMK2A_T347	-3.73325	2.40838	-11.7273	1.71e-09	5.71e-08	12.1133
DLGAP1_S362	-3.73397	2.44375	-17.5665	9.26e-12	1.57e-09	17.2336
SLC7A8_S24	-3.73929	3.03243	-15.935	5.94e-12	1.29e-09	17.6593
ABRAXAS2_S368	-3.73955	1.88046	-16.4565	9.12e-12	1.57e-09	17.2574
PCLO_S826	-3.75617	2.3172	-8.67831	6.04e-07	6.7e-06	6.42942
MAPT_S68	-3.76353	2.75562	-18.154	1.91e-12	6.79e-10	18.7443
CHGB_S236	-3.76558	2.4791	-2.94163	0.0109026	0.0285159	-3.48662
NEFM_S559	-3.76596	2.88757	-7.6392	5.17e-07	5.84e-06	6.2783
STXBP1_T401	-3.7699	2.34854	-8.93074	8.98e-08	1.35e-06	8.12157
DGKB_T117	-3.77237	2.65175	-12.5274	1.35e-09	4.64e-08	12.4064
GAP43_S187	-3.77473	2.79921	-18.278	5.96e-13	3.57e-10	19.8686
GAPDH_T182	-3.7765	2.21191	-8.42361	5.16e-07	5.83e-06	6.49484
RAP1GAP_S627	-3.77807	2.71736	-16.0444	5.3e-12	1.22e-09	17.7698
TTC7B_S625	-3.78135	2.37538	-19.2775	7.32e-13	3.88e-10	19.6466
PRKCG_T655	-3.78304	4.08136	-9.96252	1.09e-08	2.4e-07	10.1919
THY1_S96	-3.78332	2.60582	-8.77041	3.12e-07	3.82e-06	7.02028
JPH1_T461	-3.78753	2.62064	-19.0914	2.85e-13	2.74e-10	20.5654
ANK2_S3273	-3.8028	1.9806	-8.83862	4.87e-07	5.55e-06	6.63904
ANK2_S2666	-3.80491	2.49921	-19.9032	1.41e-13	1.89e-10	21.2287
SYNGAP1_S374	-3.80567	2.1039	-9.20825	2.99e-07	3.69e-06	7.13896
MAPT_T50	-3.8068	1.9214	-11.3002	2.45e-08	4.64e-07	9.641
ANK2_S2463	-3.81237	3.58633	-11.0829	7.69e-09	1.79e-07	10.6787
DLG2_S133	-3.8162	2.32107	-16.0006	5.55e-12	1.24e-09	17.7256
ALDOC_S36	-3.81827	2.594	-17.7378	9.88e-13	4.33e-10	19.3869
KIAA1549L_S1310	-3.82584	2.62907	-18.0627	7.28e-13	3.88e-10	19.6785
CACNA1B_S923	-3.83193	3.17179	-13.8847	5.75e-11	4.76e-09	15.4365
STXBP1_S89	-3.83375	2.72323	-14.8607	4.53e-11	4.04e-09	15.7043
ANK2_S2127	-3.835	3.06536	-16.1735	4.64e-12	1.12e-09	17.8992
PLCB1_S417	-3.83504	3.01279	-15.0117	1.6e-11	2.13e-09	16.6953
ATP1A1_S40	-3.85213	3.32157	-11.1392	1.95e-09	6.26e-08	11.9255
PSD3_S1019	-3.85321	2.52655	-15.5618	1.5e-10	9.33e-09	14.5615
PSIP1_S273	-3.85762	2.0955	-13.2121	1.29e-10	8.44e-09	14.6381
NUCKS1_S73	-3.85802	2.01236	-13.8149	6.25e-11	5.04e-09	15.3554
SGIP1_S107	-3.86025	2.3534	-16.7017	1.62e-10	9.83e-09	14.4641
NCL_S145	-3.86313	2.10564	-11.7318	8.64e-10	3.35e-08	12.7428
SRRM1_S572	-3.86682	1.90538	-12.2617	8.74e-10	3.38e-08	12.7841
PRRT2_S202	-3.87711	3.18943	-17.9642	7.98e-13	4.02e-10	19.5907
STMN3_S81	-3.88053	2.49843	-17.6772	1.05e-12	4.49e-10	19.332
44080_S192	-3.887	1.91018	-18.5547	1.26e-11	1.85e-09	16.9015
SLC4A10_S297	-3.88796	2.606	-16.4542	3.48e-12	9.61e-10	18.1769
ANK2_S1732	-3.9006	2.58393	-17.1452	1.75e-12	6.47e-10	18.8402
JPH1_S475	-3.90367	2.5067	-14.1727	1.38e-09	4.72e-08	12.4502
GNAO1_S126	-3.91129	2.40558	-16.4665	2.44e-11	2.82e-09	16.3155
STMN3_S65	-3.91697	2.4325	-17.0811	1.41e-11	1.96e-09	16.8365
SGIP1_T272	-3.93187	2.14662	-15.1156	3.47e-11	3.52e-09	15.9635
NPY_S82	-3.93947	3.50571	-13.2888	1.17e-10	7.86e-09	14.7311
RALBP1_S34	-3.9406	1.9671	-15.3732	4.79e-10	2.18e-08	13.4648
SLC7A8_S29	-3.94242	2.3847	-12.6793	5.73e-09	1.45e-07	11.07
CRYAB_T158	-3.94778	3.15586	-5.87138	1.56e-05	0.000108377	2.8175
ADD2_S600	-3.95487	2.71921	-18.4445	5.11e-13	3.55e-10	20.0139
GNG3_T5	-3.9684	2.62071	-11.4469	1.27e-09	4.45e-08	12.3543
ANK2_S1733	-3.97269	2.77607	-16.2816	4.15e-12	1.05e-09	18.0067
ADAM22_S928	-3.97416	2.62421	-18.6765	4.14e-13	3.17e-10	20.2142
AGAP2_S54	-3.98026	2.25842	-14.8631	1.11e-10	7.59e-09	14.8522
EIF3C_S182	-3.9834	2.43536	-16.5725	3.09e-12	8.9e-10	18.2925
NEFH_S503	-3.9852	3.13371	-7.05888	1.51e-06	1.46e-05	5.18884
HK1_S459	-3.98698	2.68592	-15.3787	2.65e-11	3e-09	16.2264
KIAA1107_S746	-3.9875	2.4285	-18.3638	4.64e-11	4.12e-09	15.6052
ANK2_S2250	-3.98856	2.93007	-19.9736	1.32e-13	1.89e-10	21.2848
KCTD16_S130	-3.99136	2.91207	-19.6761	1.71e-13	2.15e-10	21.0463
GGT7_S83	-3.99918	2.4525	-21.3767	4.16e-14	1.15e-10	22.3575
KCTD16_S284	-4.00145	3.52523	-13.5891	1.82e-10	1.06e-08	14.3421
CACNG2_S253	-4.00795	2.75523	-11.6026	2.01e-09	6.4e-08	11.9529
WIPF2_S175	-4.011	2.84492	-11.4981	4.58e-09	1.21e-07	11.199
SUB1_S17	-4.01709	2.33121	-18.917	3.33e-13	2.92e-10	20.4187
DLG4_Y283	-4.01993	3.19764	-14.3331	3.42e-11	3.5e-09	15.9488
CPNE5_S575	-4.02293	2.51657	-22.1691	2.23e-14	8.98e-11	22.9276
ATP1A2_S559	-4.02517	2.5621	-18.0401	5.87e-11	4.81e-09	15.3929
TESPA1_S454	-4.02622	3.10429	-12.3821	3.66e-10	1.78e-08	13.6001
VPS4A_S99	-4.0286	1.79842	-9.88418	3.76e-08	6.57e-07	9.07187
ABLIM2_S363	-4.03627	2.811	-15.0496	2.38e-10	1.31e-08	14.1342
KIAA1107_S745	-4.04047	2.58285	-21.5619	1.2e-13	1.89e-10	21.308
DLGAP1_S431	-4.04418	2.94643	-9.13362	4.01e-08	6.88e-07	8.87466
PDCL_S25	-4.05829	2.4285	-18.2902	5.89e-13	3.57e-10	19.8793
DDN_T438	-4.08418	2.95554	-15.428	2.52e-11	2.89e-09	16.2752
CACNA1A_S753	-4.08938	2.51429	-10.2437	7.13e-09	1.69e-07	10.6203
NDRG3_S352	-4.10671	2.09543	-11.6944	9.09e-10	3.48e-08	12.6923
MAP2_Y1131	-4.11242	1.8847	-9.8329	1.36e-07	1.91e-06	7.93406
GLUL_Y104	-4.1205	2.5808	-11.6204	1.73e-08	3.48e-07	9.98839
DLGAP2_S741	-4.12351	2.27143	-12.0356	5.76e-10	2.5e-08	13.1484
RTN1_S330	-4.13127	2.44192	-13.6497	1.7e-10	1.01e-08	14.4097
CRYAB_T162	-4.13248	2.38746	-8.847	1.02e-07	1.5e-06	7.98808
OXR1_Y147	-4.14039	2.66855	-17.4206	3.07e-11	3.3e-09	16.0445
SUB1_S19	-4.15158	2.09907	-12.4353	3.42e-10	1.72e-08	13.6685
AP3D1_T778	-4.21252	3.0701	-13.4873	2.6e-09	7.8e-08	11.8108
RAB3A_S188	-4.24116	2.99486	-18.6476	4.25e-13	3.17e-10	20.1894
GPRIN1_S850	-4.2528	3.03714	-9.65767	1.74e-08	3.5e-07	9.71714
BSN_S1477	-4.25662	3.18125	-13.106	7.02e-10	2.86e-08	13.0476
ATP1A1_S452	-4.25838	3.21593	-13.2634	1.21e-10	8.01e-09	14.7004
SYNGAP1_S1204	-4.26346	2.77442	-17.4376	1.03e-11	1.65e-09	17.1294
NRCAM_S1238	-4.2685	2.83082	-16.7157	5.5e-11	4.63e-09	15.5041
TCOF1_S419	-4.28742	2.124	-16.8718	2.29e-12	7.31e-10	18.5811
SGIP1_S304	-4.3	3.31517	-9.92956	3.53e-08	6.25e-07	9.15127
PCLO_S1519	-4.30168	2.74618	-16.0605	9.62e-11	6.76e-09	14.9781
DTNB_S535	-4.30475	3.33308	-19.7642	4.9e-13	3.53e-10	20.0192
EIF3C_S9	-4.31047	2.38521	-20.7661	6.82e-14	1.25e-10	21.901
RGS7_T250	-4.31163	2.151	-9.17112	1.78e-07	2.4e-06	7.57442
NTRK2_S495	-4.31542	2.572	-11.823	1.39e-08	2.9e-07	10.2025
MAP1A_S900	-4.32335	2.91892	-15.2917	2.9e-11	3.23e-09	16.14
FXYD7_S60	-4.34207	3.90293	-11.9426	6.51e-10	2.72e-08	13.0251
ANK2_S2537	-4.3534	3.07562	-15.0513	3.71e-11	3.69e-09	15.8986
BASP1_T162	-4.3538	2.64346	-15.7273	1.86e-11	2.36e-09	16.5678
L1CAM_S1178	-4.35426	2.93758	-17.2466	1.22e-11	1.81e-09	16.9733
GRIN2A_S1198	-4.39524	3.05771	-8.69556	8.24e-08	1.25e-06	8.144
TCOF1_S484	-4.40264	2.50618	-15.5016	1.58e-10	9.61e-09	14.5102
MAP2_S1347	-4.41478	2.63807	-18.3218	5.72e-13	3.57e-10	19.907
SRRM1_S209	-4.4301	2.24662	-10.4493	9.48e-09	2.13e-07	10.3957
HDGFL2_S254	-4.45891	2.60564	-15.6995	7.61e-12	1.46e-09	17.4188
TTC7B_S681	-4.48321	2.94645	-14.7331	3.2e-10	1.62e-08	13.8362
PRKCE_T710	-4.4858	3.38493	-7.75381	4.21e-07	4.92e-06	6.48801
ATP5IF1_S39	-4.54729	2.49573	-16.5047	6.57e-11	5.23e-09	15.3373
SLC9A1_S726	-4.54955	3.23992	-17.0084	5.41e-12	1.22e-09	17.7582
GRIN2A_S882	-4.5537	3.03708	-11.9746	1.25e-09	4.41e-08	12.427
RAP1GAP2_S659	-4.55552	3.0392	-15.2319	5.4e-10	2.39e-08	13.2908
SLC4A10_S89	-4.56011	2.6315	-19.5325	1.94e-13	2.29e-10	20.9296
MAP1A_S1013	-4.56476	2.98929	-18.6964	4.06e-13	3.17e-10	20.2312
EPB41L3_T703	-4.56892	3.55385	-16.5195	8.58e-12	1.52e-09	17.2845
MAP2_S1353	-4.59131	2.41136	-13.8257	6.17e-11	4.99e-09	15.3679
EIF5B_S595	-4.59927	2.16409	-19.116	8.26e-12	1.5e-09	17.2886
SV2B_S25	-4.66044	3.348	-12.8503	2.02e-10	1.16e-08	14.1932
MAP1A_S1801	-4.67404	2.94314	-15.6822	7.75e-12	1.46e-09	17.401
PCLO_S1873	-4.67984	3.07507	-23.8667	6.27e-15	4.21e-11	24.0706
AP3D1_S632	-4.6842	3.02907	-18.8309	3.6e-13	3.02e-10	20.3459
CBX1_S89	-4.71812	1.14342	-11.8637	2.94e-09	8.5e-08	11.6366
PCLO_S1549	-4.7499	3.26062	-18.6389	1.26e-12	5.06e-10	19.1412
ZNF365_T175	-4.76602	3.32507	-26.1408	1.3e-15	2.62e-11	25.4524
PPP1R12A_S356	-4.78889	2.40292	-12.4664	1.44e-09	4.91e-08	12.3369
NFASC_S1160	-4.86813	3.5835	-14.7261	8.38e-10	3.27e-08	12.7551
KIAA0513_T326	-4.87368	3.68138	-15.0277	3.8e-11	3.7e-09	15.8746
ANK2_S2243	-4.9228	3.23286	-21.4143	4.03e-14	1.15e-10	22.3851
SPTBN1_T2155	-4.94889	3.03755	-18.6028	1.21e-11	1.81e-09	16.8963
GLUL_T328	-5.07029	2.98107	-13.8058	6.32e-11	5.06e-09	15.3448
NFASC_Y1163	-5.07247	3.30607	-19.1234	2.77e-13	2.74e-10	20.5921
EPB41L3_T706	-5.08573	3.413	-15.5103	9.31e-12	1.57e-09	17.223
ADD2_S604	-5.0932	3.375	-22.7572	1.42e-14	7.16e-11	23.3352
PCLO_S1538	-5.0985	3.30954	-18.6567	1.24e-12	5.06e-10	19.1555
PLCB1_S511	-5.1144	2.5894	-18.5768	3.98e-11	3.71e-09	15.7678
IQSEC2_S82	-5.22344	3.71525	-15.6239	5.33e-11	4.57e-09	15.4867
ADD2_S617	-5.22957	3.511	-17.8989	2.4e-12	7.31e-10	18.5307
SPTBN1_S2160	-5.27691	3.2665	-24.2424	4.79e-15	4.21e-11	24.3101
ANK2_S2458	-5.30651	3.44693	-21.2609	4.56e-14	1.15e-10	22.2721
ANK2_S2246	-5.35544	3.02662	-21.3971	1.36e-13	1.89e-10	21.1158
SUB1_S15	-5.62725	2.957	-21.2217	5.3e-13	3.56e-10	19.8009
SYP_T186	-5.70233	3.47179	-10.3978	5.67e-09	1.44e-07	10.8512
ANK2_S2227	-5.77287	3.67483	-19.2185	2.39e-12	7.31e-10	18.4462
AP3B2_S752	-5.82376	3.49864	-15.9792	5.68e-12	1.26e-09	17.704

### Sheet: AC DEPPs
Phosphoprotein	logFC	AveExpr	t	P.Value	adj.P.Val	B
ZNF365_T175	-4.98782	3.24586	-27.717	3.69324e-16	7.27347e-12	26.4593
ADD2_S604	-5.0362	3.39536	-25.8372	1.26166e-15	8.41205e-12	25.4174
ATP1A1_S452	-4.67058	3.06871	-25.8143	1.28141e-15	8.41205e-12	25.4041
ADD2_S600	-4.12627	2.658	-22.7192	1.1829e-14	5.67771e-11	23.4526
PCLO_S1873	-4.47064	3.14979	-22.4615	1.44148e-14	5.67771e-11	23.2753
ADAM22_S928	-4.24836	2.52629	-21.8031	2.41241e-14	7.91832e-11	22.8107
JPH1_T461	-4.26273	2.45093	-21.0726	4.34534e-14	1.22253e-10	22.2753
GLUL_T328	-5.12049	2.96314	-20.4459	7.31036e-14	1.56437e-10	21.7982
MAP1A_S1013	-5.21216	2.75807	-20.4106	7.53077e-14	1.56437e-10	21.7708
AP3B2_S752	-5.27556	3.69443	-20.3125	8.18142e-14	1.56437e-10	21.6944
ANK2_S2243	-5.5416	3.01186	-20.235	8.73775e-14	1.56437e-10	21.6338
SPTBN1_S2160	-4.97391	3.37471	-19.8431	1.22273e-13	2.00671e-10	21.323
SGIP1_S108	-3.54238	2.33464	-19.4145	1.77828e-13	2.69396e-10	20.9749
NFASC_S1164	-4.23089	2.65386	-19.2494	2.05838e-13	2.81923e-10	20.8385
PCLO_S1549	-4.8499	3.22215	-20.5454	2.14727e-13	2.81923e-10	20.7399
KIAA1549L_S1310	-3.80404	2.63686	-18.8887	2.84511e-13	3.50198e-10	20.5359
MAPT_S68	-4.23093	2.57585	-20.0293	3.24874e-13	3.76357e-10	20.3617
ANK2_S2458	-4.86271	3.60543	-18.4784	4.13977e-13	4.52937e-10	20.1837
NRCAM_S1251	-3.73682	2.44664	-18.1706	5.51223e-13	5.71358e-10	19.9139
ANK2_S2666	-4.05011	2.41164	-18.0355	6.2592e-13	6.16343e-10	19.7938
SLC7A8_S24	-4.06769	2.91514	-17.9469	6.80578e-13	6.38252e-10	19.7146
ANK2_S1732	-3.8844	2.58971	-17.7521	8.19332e-13	6.47412e-10	19.5389
KCNA2_S441	-4.1578	2.90407	-17.7295	8.37294e-13	6.47412e-10	19.5183
AJM1_S856	-3.78844	2.41843	-17.7208	8.44312e-13	6.47412e-10	19.5104
ANK2_S2246	-5.05624	2.86864	-17.6309	9.2046e-13	6.47412e-10	19.4284
MAP1A_S527	-4.38625	2.72123	-18.7896	9.15664e-13	6.47412e-10	19.4048
NFASC_S1160	-4.61337	3.01933	-20.3308	8.29372e-13	6.47412e-10	19.357
KIAA1107_S745	-4.10412	2.76883	-20.2396	8.8856e-13	6.47412e-10	19.2957
RTN4_S441	-3.71511	2.20329	-17.4493	1.09732e-12	7.30303e-10	19.2614
MAP1A_S1801	-5.12664	2.7815	-17.4197	1.12938e-12	7.30303e-10	19.234
GGT7_S83	-3.86318	2.50107	-17.4015	1.14956e-12	7.30303e-10	19.2172
ANK3_S3147	-3.78156	2.435	-17.3367	1.22466e-12	7.30861e-10	19.1569
SOWAHB_T744	-4.24554	2.39617	-19.8448	1.20203e-12	7.30861e-10	19.0897
EIF3C_S182	-3.8752	2.474	-17.2276	1.36286e-12	7.89418e-10	19.0551
PCLO_S1538	-5.0057	3.34523	-18.2825	1.42465e-12	7.96886e-10	18.9924
MAP2_S1347	-4.32278	2.88469	-18.2573	1.45668e-12	7.96886e-10	18.9175
RAP1GAP_S627	-3.98207	2.6445	-16.972	1.75522e-12	9.09665e-10	18.8136
TNKS1BP1_S851	4.8302	-2.71042	19.3765	1.73265e-12	9.09665e-10	18.7568
DTNB_S535	-4.68135	3.18823	-17.8463	2.10264e-12	1.06178e-09	18.6272
NFASC_S1187	-3.83398	2.5085	-16.7241	2.25085e-12	1.1082e-09	18.5756
AP3D1_S632	-5.1642	2.85764	-16.6441	2.44042e-12	1.17224e-09	18.4981
DCTN1_S105	-3.22096	2.16921	-16.5697	2.6322e-12	1.23425e-09	18.4256
RAB3A_S188	-3.98036	3.088	-16.4142	3.08548e-12	1.36691e-09	18.273
ADAM22_S924	-3.84231	2.64686	-16.4048	3.11553e-12	1.36691e-09	18.2637
NFASC_S1177	-3.44958	2.19179	-16.331	3.36126e-12	1.41006e-09	18.1907
SAMD14_S173	-2.94436	1.839	-16.3299	3.36512e-12	1.41006e-09	18.1896
ADD2_S617	-5.00387	3.85442	-18.6432	3.12335e-12	1.36691e-09	18.1632
MAPT_Y729	-3.87947	2.41914	-16.2	3.84911e-12	1.57926e-09	18.0603
SPTBN4_S1752	-3.54518	2.65064	-16.176	3.94657e-12	1.58227e-09	18.0362
ARFGEF1_S52	-2.88362	1.82336	-16.1589	4.01714e-12	1.58227e-09	18.0192
SNAP91_S306	-3.72616	2.41779	-16.0488	4.5066e-12	1.70635e-09	17.9084
MAP1A_S1311	-3.88029	2.64307	-16.0406	4.54533e-12	1.70635e-09	17.9001
PACS1_S651	-2.83193	2.01393	-16.0066	4.71015e-12	1.71781e-09	17.8658
NFASC_Y1163	-5.37917	3.46254	-16.9991	4.5921e-12	1.70635e-09	17.8477
EPB41L3_T706	-5.24333	3.35671	-15.9574	4.9602e-12	1.75155e-09	17.8159
CAMK2A_T347	-3.68005	2.42885	-16.9132	4.98055e-12	1.75155e-09	17.8118
SGIP1_T263	-3.26942	2.42357	-15.9127	5.19915e-12	1.7841e-09	17.7704
PIP5KL1_S313	-3.83187	2.75614	-15.9027	5.25428e-12	1.7841e-09	17.7603
RTN1_T332	-3.91856	1.89507	-15.8843	5.35762e-12	1.78836e-09	17.7415
EHD3_S456	-4.07816	2.81907	-15.8078	5.80966e-12	1.87566e-09	17.6632
SV2B_S25	-5.43119	3.34131	-16.7674	5.72088e-12	1.87566e-09	17.641
YWHAZ_S110	-2.86553	1.69093	-15.6355	6.98108e-12	2.09062e-09	17.4856
PRKCE_S350	-3.74413	2.57814	-15.6344	6.9887e-12	2.09062e-09	17.4845
ANK3_S2672	-3.3756	2.09669	-16.5511	7.04051e-12	2.09062e-09	17.4823
ATP1A1_S484	-3.71736	2.51393	-15.6079	7.18998e-12	2.09062e-09	17.457
ATP1A1_S499	-3.03389	2.08836	-15.5922	7.31268e-12	2.09062e-09	17.4406
NDEL1_S198	-3.59407	2.29707	-15.5879	7.34608e-12	2.09062e-09	17.4362
ALDOA_S90	-2.78862	1.76429	-15.5784	7.42142e-12	2.09062e-09	17.4264
MAP2_S1353	-4.50786	2.66408	-16.5119	7.31203e-12	2.09062e-09	17.4096
MAP1B_S1187	-3.09858	1.97414	-15.5353	7.774e-12	2.13834e-09	17.3814
SGIP1_S109	-3.23684	2.12443	-15.5301	7.81762e-12	2.13834e-09	17.376
TEX2_S809	-3.69862	2.25775	-17.6107	7.43085e-12	2.09062e-09	17.3676
KCNA2_S447	-4.12016	2.94107	-15.5089	7.9982e-12	2.15776e-09	17.3539
CTNNA2_S262	-2.94291	1.93107	-15.4421	8.59709e-12	2.28799e-09	17.2839
SPTBN1_S2172	-3.78256	2.20764	-15.414	8.86316e-12	2.30906e-09	17.2543
NEFM_S672	-4.6888	2.96143	-15.4049	8.95106e-12	2.30906e-09	17.2447
AKAP12_S1328	-3.2246	2.12177	-16.2953	9.02799e-12	2.30906e-09	17.2447
PRRT2_S202	-4.05171	3.12707	-15.364	9.35734e-12	2.36261e-09	17.2017
EIF3C_S9	-4.16007	2.43893	-15.344	9.5633e-12	2.38404e-09	17.1806
DNAJC6_T432	-3.64993	2.34579	-15.3316	9.69366e-12	2.38634e-09	17.1674
BSN_S1477	-4.02032	3.05385	-16.0386	1.16274e-11	2.772e-09	17.0024
ALDOC_S36	-4.04247	2.51393	-15.1402	1.19548e-11	2.80283e-09	16.9638
PRKCB_S206	-3.61888	2.55308	-17.0927	1.16825e-11	2.772e-09	16.948
INPP5A_S356	-3.93125	2.64223	-15.9627	1.25388e-11	2.90516e-09	16.93
KIAA1549L_S1295	-4.78857	2.72427	-18.4277	1.1433e-11	2.772e-09	16.9137
PSD3_S1011	-3.24176	2.55779	-15.0654	1.29839e-11	2.9733e-09	16.8835
SGIP1_S497	-2.89622	2.18286	-15.0247	1.35815e-11	3.03536e-09	16.8397
EPB41L3_S7	-3.28704	1.8555	-15.0024	1.39219e-11	3.03536e-09	16.8156
PKM_S323	-3.09987	1.59957	-14.9963	1.40168e-11	3.03536e-09	16.809
MAP1A_S114	-3.33933	2.12271	-14.989	1.41306e-11	3.03536e-09	16.8011
EPB41L3_S708	-3.51984	2.61936	-14.9859	1.41796e-11	3.03536e-09	16.7978
RTN4_S738	-3.58087	2.282	-16.8784	1.41379e-11	3.03536e-09	16.7702
CAP2_S301	-3.61293	2.638	-14.9163	1.53221e-11	3.18997e-09	16.7223
ARHGAP39_S173	-2.73973	1.72286	-14.9124	1.53878e-11	3.18997e-09	16.7181
BSN_S2637	-3.05736	2.32264	-14.8908	1.57651e-11	3.23283e-09	16.6945
SLC9A1_S726	-4.66255	3.19646	-15.7134	1.61033e-11	3.23283e-09	16.6895
CISD1_T88	-4.14429	2.64979	-14.8685	1.61626e-11	3.23283e-09	16.6703
PEBP1_S52	-2.85078	2.09064	-14.8636	1.62511e-11	3.23283e-09	16.6649
TMEM94_S246	-3.58187	2.22743	-14.7989	1.74737e-11	3.41095e-09	16.5942
AAK1_T620	-2.90482	2.07479	-14.7979	1.74929e-11	3.41095e-09	16.5932
SEC31A_S532	-2.95333	1.69657	-14.7817	1.78139e-11	3.43948e-09	16.5754
MAP1A_S1203	-3.35232	2.11777	-15.57	1.86263e-11	3.5435e-09	16.5494
ATP1A1_S407	-3.49251	2.03579	-14.7295	1.88924e-11	3.5435e-09	16.5181
CAMK2A_S279	-4.5875	3.19433	-16.5605	1.88403e-11	3.5435e-09	16.5016
PSMD1_S315	-3.67837	2.56475	-16.5445	1.91157e-11	3.55156e-09	16.488
JPH1_S413	-2.7294	1.78421	-14.6976	1.95855e-11	3.60482e-09	16.483
EPB41L1_S461	-5.67448	3.1158	-19.7345	1.44382e-11	3.05748e-09	16.4742
JPH3_S420	-3.21996	2.25057	-14.6798	1.99837e-11	3.61923e-09	16.4633
PRKCE_T710	-6.1206	2.80107	-14.6777	2.00313e-11	3.61923e-09	16.461
PNKD_S46	-3.8612	2.484	-14.6177	2.14398e-11	3.8385e-09	16.3947
ANK2_T3797	-2.97267	1.96	-14.5895	2.21377e-11	3.90894e-09	16.3634
PEX5L_S502	-3.23011	2.2005	-14.5859	2.22302e-11	3.90894e-09	16.3593
BIN1_S298	-3.53949	2.13579	-14.578	2.24295e-11	3.90909e-09	16.3506
ANK2_S2664	-3.28993	2.22436	-14.5656	2.27489e-11	3.92997e-09	16.3368
YWHAZ_S207	-2.72182	1.84714	-14.541	2.33944e-11	4.00634e-09	16.3094
PSD3_S1019	-3.62751	2.41625	-16.2553	2.49351e-11	4.19874e-09	16.2702
DLGAP1_S356	-3.75533	2.27777	-15.2588	2.56476e-11	4.20159e-09	16.2406
GNG3_S12	-3.59269	1.90279	-14.479	2.51134e-11	4.19874e-09	16.2401
NBEA_S1529	-2.5894	1.82121	-14.4774	2.51575e-11	4.19874e-09	16.2384
ADD1_S662	-4.03049	2.83843	-14.4667	2.54692e-11	4.20159e-09	16.2264
DNAJA4_S365	-2.96707	2.143	-14.4549	2.58146e-11	4.20159e-09	16.2132
PFKM_S480	-2.67156	1.68043	-14.4321	2.64984e-11	4.27754e-09	16.1876
CEP170B_S972	-2.8884	2.04143	-14.3804	2.81216e-11	4.50266e-09	16.1295
NSF_S106	-3.13867	2.21771	-14.3455	2.92754e-11	4.64959e-09	16.0901
CAMK2B_S395	-3.23735	2.23262	-15.0402	3.22173e-11	4.96456e-09	16.02
ANK2_S2463	-4.73712	3.27808	-15.9911	3.19042e-11	4.96456e-09	16.0062
STMN3_S65	-3.72257	2.71091	-17.175	3.12367e-11	4.9214e-09	15.997
CAMK2B_S397	-3.52738	2.532	-14.2613	3.22669e-11	4.96456e-09	15.9949
PTEN_S558	-3.5078	2.13385	-15.0152	3.30755e-11	5.04953e-09	15.9945
MADD_S1059	-2.87004	2.14143	-14.22	3.38532e-11	5.1285e-09	15.9479
SGIP1_S323	-3.51067	2.75986	-14.211	3.4208e-11	5.1427e-09	15.9376
ANK3_S623	-3.18553	2.43064	-14.2012	3.46014e-11	5.16242e-09	15.9264
AKAP12_S283	-2.85518	1.66223	-14.8937	3.76013e-11	5.56783e-09	15.8702
EIF4B_S509	-2.74018	1.77414	-14.1205	3.80162e-11	5.58725e-09	15.8342
ANK2_S2624	-3.25989	2.08	-15.7424	4.03692e-11	5.79922e-09	15.8112
NUAK1_S455	-3.1382	2.24821	-14.0998	3.89465e-11	5.68158e-09	15.8105
WDFY3_S1942	-3.31611	2.09979	-14.0675	4.0451e-11	5.79922e-09	15.7733
ANK2_S2250	-3.78181	3.19092	-14.8138	4.09308e-11	5.79922e-09	15.7673
VPS13A_T1418	-2.59224	2.11964	-14.06	4.08044e-11	5.79922e-09	15.7648
STXBP1_S89	-3.724	2.95642	-15.6768	4.29802e-11	5.99615e-09	15.7243
JPH1_S157	-3.04787	2.14214	-14.0134	4.31021e-11	5.99615e-09	15.711
ANK2_S1596	-2.75438	1.83107	-14.0108	4.32341e-11	5.99615e-09	15.708
PRKCG_S330	-3.42661	2.73677	-14.7247	4.50137e-11	6.1993e-09	15.6758
ATP1A1_S47	-2.96007	2.1615	-13.9681	4.54626e-11	6.21029e-09	15.6587
HDGFL3_T110	-2.96367	1.87321	-13.9633	4.57242e-11	6.21029e-09	15.653
SYN1_S391	-3.14214	2.47708	-14.6719	4.76325e-11	6.42516e-09	15.6213
KIAA1211L_S168	-2.97573	2.26557	-13.9133	4.85083e-11	6.48577e-09	15.595
GRIP1_S43	-3.24253	2.04029	-13.9092	4.87404e-11	6.48577e-09	15.5903
ATP1A1_S207	-3.60246	1.88183	-15.4976	5.10616e-11	6.57076e-09	15.5864
MAP1A_S900	-4.31175	2.92338	-14.6143	5.06716e-11	6.56531e-09	15.5804
PDCL_S25	-3.80329	2.51957	-13.9006	4.92393e-11	6.49455e-09	15.5803
STX1A_T23	-3.92358	2.5845	-13.8968	4.94659e-11	6.49455e-09	15.5758
MDH1_S241	-2.95089	1.949	-13.8904	4.98416e-11	6.50054e-09	15.5684
OSBPL8_S808	-2.87165	1.79377	-14.5815	5.24939e-11	6.65489e-09	15.546
TMEM163_S61	-3.25411	2.50193	-13.8647	5.1381e-11	6.57076e-09	15.5385
NEFH_T501	-3.50962	2.12679	-13.8419	5.27929e-11	6.65489e-09	15.5119
AHCYL1_S85	-3.76314	2.307	-14.5637	5.35142e-11	6.66832e-09	15.509
NICN1_S142	-2.574	1.56371	-13.8378	5.30526e-11	6.65489e-09	15.507
MARK2_S365	-2.57107	1.54943	-13.8254	5.38368e-11	6.66832e-09	15.4926
HDGFL3_S122	-3.052	1.597	-13.8152	5.44974e-11	6.70795e-09	15.4806
SGIP1_S339	-2.83551	1.63743	-13.7496	5.89339e-11	7.20897e-09	15.4037
SLC4A10_S297	-3.80956	2.82238	-14.4299	6.18644e-11	7.50153e-09	15.3691
TECR_S64	-3.6128	1.52167	-15.2517	6.48644e-11	7.64934e-09	15.3569
ADD2_T552	-2.62016	2.03779	-13.7046	6.21948e-11	7.50153e-09	15.3507
ANK2_T2242	-3.3873	2.50069	-14.3939	6.43388e-11	7.63307e-09	15.3479
GGT7_S79	-3.28342	2.09857	-13.7009	6.24683e-11	7.50153e-09	15.3464
UBE2O_S431	-2.95776	2.11621	-13.6884	6.34108e-11	7.56856e-09	15.3317
DNAJC5_S12	-3.29487	2.21993	-13.6545	6.6049e-11	7.72427e-09	15.2915
ANK2_S1733	-3.94649	2.78543	-13.6516	6.62842e-11	7.72427e-09	15.288
ARPC5L_S64	-3.71108	2.77754	-14.3288	6.90861e-11	7.94339e-09	15.2785
ALDOA_T91	-2.92087	1.9275	-13.6353	6.75932e-11	7.83047e-09	15.2688
KIAA1211L_S356	-2.37029	1.78036	-13.6137	6.93746e-11	7.94339e-09	15.2432
CLEC2L_S32	-3.2868	2.22814	-13.6061	7.00143e-11	7.9703e-09	15.2341
TTC7B_S681	-5.78996	2.47127	-16.1802	7.28534e-11	8.15286e-09	15.2118
HSPA4L_T576	-3.73256	2.5685	-13.5802	7.22358e-11	8.15286e-09	15.2034
SNAP91_S300	-3.75196	2.83957	-13.5731	7.28599e-11	8.15286e-09	15.1949
NEFM_S783	-3.55342	2.17414	-13.5101	7.86309e-11	8.74891e-09	15.1198
CAMK2A_S272	-3.90192	2.28138	-14.1722	8.20754e-11	8.93034e-09	15.1104
MAP1A_S896	-2.53684	1.64143	-13.4908	8.04933e-11	8.90581e-09	15.0968
EPB41L1_S466	-3.29582	2.01214	-13.4772	8.18371e-11	8.93034e-09	15.0805
ATP8A1_S29	-3.16762	2.47293	-13.477	8.1861e-11	8.93034e-09	15.0802
C2CD2L_S374	-3.47103	2.45162	-14.1318	8.5823e-11	9.1362e-09	15.0668
GSS_S415	-2.41447	1.04836	-13.4656	8.29999e-11	8.98131e-09	15.0666
STXBP1_S328	-3.28351	1.92958	-14.9425	8.80578e-11	9.21308e-09	15.0627
CACNA1A_S753	-3.57318	2.69864	-13.4574	8.38311e-11	9.02169e-09	15.0567
CLEC2L_S55	-3.63105	2.37469	-14.1071	8.82115e-11	9.21308e-09	15.04
RTN1_S330	-3.99087	2.70058	-14.9396	8.83191e-11	9.21308e-09	15.0388
MDH1_S111	-3.06375	2.23175	-14.9345	8.87693e-11	9.21308e-09	15.034
ATP1A2_S559	-4.14242	2.5152	-17.2963	8.44812e-11	9.04224e-09	15.027
KIF21A_S1275	-3.33162	2.17923	-14.0821	9.06905e-11	9.3059e-09	15.0129
RTN4_S440	-4.38696	2.24279	-13.4094	8.88842e-11	9.21308e-09	14.999
44079_S225	-3.43944	2.35707	-13.3925	9.07388e-11	9.3059e-09	14.9787
CAMK2A_S275	-4.26939	3.21323	-14.0592	9.30279e-11	9.39534e-09	14.9742
GABARAPL2_S10	-2.94998	2.45221	-13.3884	9.11972e-11	9.3059e-09	14.9737
OXR1_Y147	-4.01339	2.71473	-15.8859	9.44369e-11	9.48898e-09	14.969
AP2M1_S70	-3.34033	2.22036	-13.3823	9.18797e-11	9.32721e-09	14.9663
SPTBN1_S2161	-3.03053	1.637	-13.354	9.51136e-11	9.50846e-09	14.9322
GOT1_T140	-2.97193	1.91693	-13.3284	9.81393e-11	9.76139e-09	14.9013
MDH1_T190	-2.8582	2.01721	-13.2982	1.01852e-10	1.00797e-08	14.8647
SPTAN1_S2071	-2.84267	1.79043	-13.2431	1.09001e-10	1.07186e-08	14.7977
AP2A1_T794	-3.29958	2.42936	-13.2402	1.09396e-10	1.07186e-08	14.7942
GRAMD1B_S557	-2.68471	1.69829	-13.2289	1.10924e-10	1.08145e-08	14.7805
PLCB1_S417	-4.44784	2.79393	-13.2018	1.14703e-10	1.11279e-08	14.7474
DLGAP1_S431	-4.15278	2.90764	-13.197	1.15386e-10	1.11393e-08	14.7415
RABGEF1_S414	-2.36196	1.836	-13.1927	1.16003e-10	1.11442e-08	14.7363
KCTD16_S130	-4.25116	2.81929	-13.1452	1.23039e-10	1.17627e-08	14.6781
MAPT_S46	-4.44122	2.65307	-13.1362	1.2441e-10	1.18364e-08	14.6671
CCDC85A_S335	-3.68833	2.65907	-13.1087	1.28733e-10	1.21888e-08	14.6334
GLUL_S19	-3.12709	1.87407	-13.0961	1.30768e-10	1.23222e-08	14.6179
NEFM_S559	-4.29496	2.69864	-13.0908	1.31636e-10	1.2345e-08	14.6113
MBLAC1_S61	-3.63068	1.73518	-15.4507	1.39734e-10	1.27404e-08	14.6006
MAP1B_S1620	-2.67422	1.56814	-13.0783	1.33698e-10	1.24225e-08	14.596
CD47_T79	-3.05067	2.31114	-13.0747	1.34304e-10	1.24225e-08	14.5915
RASGRF2_S727	-2.87584	2.05836	-13.0744	1.34356e-10	1.24225e-08	14.5911
LSAMP_S91	-2.49042	2.04079	-13.0675	1.35507e-10	1.24292e-08	14.5827
SNPH_S263	-3.43784	1.98064	-13.0665	1.3569e-10	1.24292e-08	14.5814
GRIN2A_S882	-4.22725	3.37942	-14.4655	1.42693e-10	1.28908e-08	14.579
MAP1B_S336	-2.60933	1.48943	-13.0362	1.4091e-10	1.27884e-08	14.544
RTN4_S739	-3.55384	2.44621	-13.0162	1.44486e-10	1.29932e-08	14.5193
FGF12_S212	-3.15086	2.70962	-13.6425	1.48791e-10	1.30955e-08	14.5179
NDEL1_S215	-3.0722	2.11179	-13.0117	1.45302e-10	1.30072e-08	14.5137
GOLGA7B_S28	-3.0464	1.79767	-14.38	1.55815e-10	1.35181e-08	14.511
ANK2_S2704	-3.63509	2.55764	-13.0067	1.462e-10	1.30284e-08	14.5076
SYNGAP1_S1204	-4.12186	3.052	-15.3372	1.55024e-10	1.3509e-08	14.5027
IQSEC1_S501	-2.54596	1.78429	-12.9966	1.48064e-10	1.30955e-08	14.4951
PEBP1_S54	-2.82722	1.9955	-12.9919	1.48949e-10	1.30955e-08	14.4892
AMPH_S276	-3.29762	2.2815	-12.9695	1.53191e-10	1.34086e-08	14.4614
PRKCA_Y504	-4.44255	1.48808	-13.5735	1.61014e-10	1.38472e-08	14.4506
NEFH_S503	-4.5148	2.94457	-12.9343	1.60109e-10	1.38298e-08	14.4177
ALDOA_S326	-2.68424	1.85279	-12.9251	1.61983e-10	1.38699e-08	14.4062
DLAT_S475	-3.59282	2.85409	-15.2146	1.73548e-10	1.44213e-08	14.396
CAMK2B_T400	-3.99542	2.36929	-12.9127	1.64525e-10	1.40266e-08	14.3908
DLG4_S458	-2.93173	1.72229	-12.9013	1.66909e-10	1.41686e-08	14.3765
ADAM22_S863	-2.79751	2.09	-12.8893	1.69453e-10	1.4313e-08	14.3616
ANK2_S2226	-3.70146	2.22073	-15.1709	1.80701e-10	1.48901e-08	14.3577
PKM_T154	-2.35282	1.36593	-12.8857	1.70209e-10	1.4313e-08	14.3572
PEX19_S54	-3.37813	2.63086	-12.883	1.70791e-10	1.4313e-08	14.3538
DMTN_S289	-2.52373	1.878	-12.8796	1.71522e-10	1.43134e-08	14.3495
GAPDH_S210	-2.946	1.51486	-12.8626	1.75248e-10	1.45014e-08	14.3283
DLGAP1_S359	-3.93883	2.29725	-14.1933	1.89114e-10	1.55184e-08	14.323
NRCAM_S1238	-4.2794	2.59992	-14.127	2.02681e-10	1.61972e-08	14.2557
DGKB_S123	-3.41829	2.49807	-12.7888	1.9242e-10	1.57242e-08	14.2357
PKP4_S1091	-3.00822	2.41362	-13.3776	2.01845e-10	1.61972e-08	14.2286
ANKRD13D_S552	-3.40887	2.18721	-12.7808	1.94371e-10	1.5818e-08	14.2257
CACNB3_S152	-2.9604	1.97671	-12.7709	1.9684e-10	1.5953e-08	14.2132
PAK1_T230	-2.55738	1.52543	-12.7563	2.00527e-10	1.61852e-08	14.1948
GGA3_S159	-2.26936	1.52207	-12.7458	2.03209e-10	1.61972e-08	14.1817
GPI_T254	-2.47087	1.49621	-12.7429	2.03966e-10	1.61972e-08	14.178
CAMK2A_S342	-3.90375	2.36975	-14.0583	2.17846e-10	1.68908e-08	14.1714
UBAC1_S332	-2.62082	2.02921	-12.7327	2.06645e-10	1.6344e-08	14.165
SHANK3_Y122	-3.46127	2.6015	-12.7169	2.10849e-10	1.66098e-08	14.1451
44081_T228	-2.18458	1.43657	-12.712	2.12151e-10	1.66458e-08	14.139
SHANK3_S483	-2.71828	2.00338	-13.2987	2.21237e-10	1.70197e-08	14.131
ADD2_S697	-2.72409	2.036	-12.7042	2.1428e-10	1.67062e-08	14.1291
CLTC_S67	-2.58747	1.90757	-12.703	2.14618e-10	1.67062e-08	14.1275
MAP2_T1154	-2.54702	1.68057	-12.6879	2.18793e-10	1.68977e-08	14.1084
BASP1_S219	-2.93631	1.99343	-12.6556	2.27998e-10	1.74074e-08	14.0676
NES_S358	5.36818	-3.34157	12.6541	2.28444e-10	1.74074e-08	14.0656
DLG2_S170	-3.71704	2.81193	-12.6525	2.28929e-10	1.74074e-08	14.0635
UGP2_S434	-3.62688	2.05717	-13.9441	2.45771e-10	1.84039e-08	14.0549
CAMK2A_T348	-3.58164	2.33429	-12.6424	2.31906e-10	1.7566e-08	14.0507
BRAF_S729	-2.50082	1.44607	-12.6274	2.36397e-10	1.78376e-08	14.0317
MAP7D1_S86	-2.47587	1.79243	-12.5989	2.45206e-10	1.84039e-08	13.9954
DLGAP2_S669	-3.36811	2.31709	-14.7262	2.74311e-10	1.97787e-08	13.9615
PRRT2_S100	-4.05451	3.50207	-12.5606	2.5759e-10	1.91656e-08	13.9465
MBOAT7_S285	-2.83331	1.97221	-12.5572	2.58715e-10	1.91656e-08	13.9422
GRIN2B_S917	-2.48638	1.84379	-12.5557	2.5921e-10	1.91656e-08	13.9403
KIF1A_S1471	-2.38529	1.844	-12.5538	2.59836e-10	1.91656e-08	13.9379
KBTBD11_S510	-3.21224	2.04721	-12.5494	2.61341e-10	1.92047e-08	13.9322
FBXL20_S377	-3.37383	1.707	-13.114	2.7478e-10	1.97787e-08	13.9249
CPNE5_S575	-3.95553	2.54064	-12.532	2.67261e-10	1.95667e-08	13.91
RIMS1_S420	-3.20742	2.06271	-12.5248	2.69746e-10	1.96755e-08	13.9008
HINT1_S45	-3.50278	2.28879	-12.5111	2.74547e-10	1.97787e-08	13.8833
HCN1_T41	-3.29018	2.25971	-12.5094	2.75179e-10	1.97787e-08	13.881
ADD2_S613	-2.95838	2.25021	-12.5036	2.7722e-10	1.9853e-08	13.8737
MBP_T214	-3.47356	2.262	-12.4943	2.80575e-10	2.00204e-08	13.8617
NEFM_S553	-4.22473	2.8125	-12.485	2.83993e-10	2.00778e-08	13.8497
EIF5_S390	-2.8206	1.57364	-12.4849	2.84018e-10	2.00778e-08	13.8496
PKP4_S427	-2.44082	1.8475	-12.4838	2.84437e-10	2.00778e-08	13.8481
MAGI2_S884	-3.22286	2.187	-13.7268	3.09866e-10	2.16401e-08	13.8422
DPYSL2_S397	-3.376	2.03936	-14.5931	3.11489e-10	2.16766e-08	13.8405
BASP1_T36	-3.65922	2.66236	-12.447	2.98297e-10	2.09809e-08	13.8009
PRKAR2B_S85	-2.89151	1.66343	-12.4399	3.01087e-10	2.11018e-08	13.7917
NCAM1_S806	-3.44212	3.02325	-13.6644	3.31378e-10	2.2504e-08	13.7656
SYN3_S462	-2.66567	2.01464	-12.4099	3.13035e-10	2.17074e-08	13.753
SRRM2_S1188	2.86149	-1.77693	12.4053	3.14898e-10	2.17324e-08	13.7471
ARHGAP1_S49	-3.22523	2.08015	-12.9613	3.2932e-10	2.24416e-08	13.7464
PLCB1_S982	-3.24091	2.62564	-12.4036	3.15602e-10	2.17324e-08	13.7449
LDHB_S85	-3.27025	2.21317	-13.6256	3.45533e-10	2.27589e-08	13.725
PCLO_S4204	-2.91476	2.44657	-12.3781	3.26268e-10	2.23717e-08	13.7119
CLINT1_S227	-2.71064	1.56236	-12.376	3.27158e-10	2.23717e-08	13.7092
TANC2_S404	-3.48371	2.21291	-14.4253	3.66143e-10	2.39519e-08	13.6862
ATP6AP1_T319	-4.06062	2.9021	-15.5722	3.40219e-10	2.26391e-08	13.6859
SATB2_S594	-2.90696	1.72336	-12.357	3.3535e-10	2.26391e-08	13.6846
NAXD_Y85	-4.13193	1.85064	-12.3546	3.36432e-10	2.26391e-08	13.6814
PRKCA_S226	-2.75344	1.10107	-12.3536	3.36855e-10	2.26391e-08	13.6802
AKAP12_S569	-3.21822	1.27786	-12.3452	3.40579e-10	2.26391e-08	13.6692
MAGI2_S1014	-2.311	1.82764	-12.344	3.41125e-10	2.26391e-08	13.6676
GIT1_S371	-2.26749	1.64007	-12.3417	3.42117e-10	2.26391e-08	13.6648
NDRG3_S338	-2.77382	1.83057	-12.3407	3.42564e-10	2.26391e-08	13.6635
PLCB1_S582	-3.363	2.4125	-13.5622	3.70093e-10	2.39757e-08	13.6584
CNOT10_S581	-2.62602	1.94262	-12.8699	3.67293e-10	2.39519e-08	13.6387
STX1B_S10	-4.29864	2.71621	-12.3162	3.53738e-10	2.32217e-08	13.6316
ACIN1_S825	2.87244	-2.11457	12.2847	3.68634e-10	2.396e-08	13.5906
RYR2_S2363	-3.38525	2.85608	-13.4867	4.01764e-10	2.56063e-08	13.5787
KCNA2_S440	-3.19704	2.49573	-14.3017	4.12907e-10	2.58974e-08	13.5712
MAP1A_T1656	-2.44676	1.82771	-12.254	3.83771e-10	2.47803e-08	13.5506
SLC35C2_S364	2.8945	-1.60823	12.7898	4.04415e-10	2.56921e-08	13.5436
YWHAZ_Y128	-2.67544	2.03393	-12.2418	3.89983e-10	2.50991e-08	13.5346
C2CD2L_S411	-3.35558	2.14236	-12.2372	3.92342e-10	2.51687e-08	13.5286
LMTK3_S261	-2.35971	1.60536	-12.2272	3.97514e-10	2.54177e-08	13.5156
L1CAM_S1178	-4.06926	3.05633	-13.4169	4.33562e-10	2.67667e-08	13.5139
DLG2_S133	-3.8866	2.29593	-12.2113	4.05964e-10	2.56927e-08	13.4947
MYO5A_S600	-2.96122	1.99164	-12.2093	4.07033e-10	2.56927e-08	13.492
KIAA1107_S746	-3.85075	2.4832	-15.2463	4.49666e-10	2.72429e-08	13.4857
MAPRE3_S162	-3.02247	2.26821	-12.2034	4.10186e-10	2.58089e-08	13.4844
CRBN_S434	-2.85609	1.71986	-12.1841	4.20742e-10	2.63051e-08	13.4591
KCNAB2_S145	-3.26679	1.95336	-14.181	4.64688e-10	2.75554e-08	13.4581
GNAO1_S159	-3.51871	2.62943	-12.1803	4.22903e-10	2.63565e-08	13.454
MYCBP2_S3932	-2.2232	1.396	-12.1729	4.27044e-10	2.65077e-08	13.4443
GPR155_S741	-3.10271	1.991	-12.1711	4.28022e-10	2.65077e-08	13.442
ADD3_S585	-3.14773	1.90914	-12.151	4.39586e-10	2.70538e-08	13.4155
LUZP1_S905	-2.55322	1.22636	-12.1441	4.43593e-10	2.71525e-08	13.4065
CNTNAP2_S1306	-3.46607	2.64379	-12.1429	4.44309e-10	2.71525e-08	13.4049
MADD_S1239	-3.17549	2.22479	-12.1412	4.45327e-10	2.71525e-08	13.4026
EPB41L3_S819	-3.33914	2.69391	-14.114	4.96374e-10	2.87518e-08	13.3948
PRKACA_S415	-2.18533	1.26686	-12.135	4.48964e-10	2.72429e-08	13.3945
PACSIN1_T184	-3.45471	2.32829	-12.1317	4.50958e-10	2.72429e-08	13.3901
SPTAN1_S1479	-2.48262	1.55057	-12.1288	4.5266e-10	2.72621e-08	13.3863
AFDN_S350	-2.70747	1.85971	-12.1259	4.54414e-10	2.72842e-08	13.3825
TCOF1_S484	-4.24839	2.56227	-14.0928	5.0688e-10	2.90894e-08	13.3747
APEH_S187	-2.5802	1.6925	-12.1189	4.58668e-10	2.7456e-08	13.3732
CARTPT_S48	-4.18478	2.50821	-12.1121	4.62796e-10	2.75554e-08	13.3643
RPAP1_S524	-2.5224	1.74214	-12.1092	4.64595e-10	2.75554e-08	13.3605
EPB41L1_S378	-3.18984	2.55421	-12.107	4.65926e-10	2.75554e-08	13.3576
ANK2_S1855	-3.52738	2.606	-12.1029	4.6846e-10	2.76223e-08	13.3522
GABRA3_S442	-3.36075	2.3995	-13.2726	5.08112e-10	2.90894e-08	13.3503
ATG2B_S240	-2.39498	1.62143	-12.0998	4.70425e-10	2.76554e-08	13.348
ABLIM2_S479	-2.38578	1.80477	-12.6151	4.99723e-10	2.88609e-08	13.3343
CAMK2G_S325	-2.89062	1.97886	-12.0705	4.89058e-10	2.86652e-08	13.3094
ATP1A1_S40	-4.52213	3.08229	-12.0672	4.91195e-10	2.8705e-08	13.305
CEND1_S10	-3.31642	2.38879	-12.0638	4.93479e-10	2.87451e-08	13.3004
AKAP12_S1727	-2.61402	1.71564	-12.0617	4.948e-10	2.87451e-08	13.2978
HK1_T454	-4.13833	2.3905	-15.0772	5.20748e-10	2.96405e-08	13.2948
GRIN2A_S890	-3.59325	1.95623	-12.577	5.23547e-10	2.97139e-08	13.2882
ATP1A3_S210	-3.90049	2.64086	-12.0494	5.03004e-10	2.89654e-08	13.2814
SLC2A3_T232	-3.23522	2.00331	-12.5611	5.33809e-10	3.01227e-08	13.269
FBXO41_S840	-3.04675	2.27817	-13.1871	5.58611e-10	3.11651e-08	13.2581
PCLO_S1519	-4.30943	3.0176	-15.0295	5.42954e-10	3.05512e-08	13.2563
SUCLA2_S279	-3.3255	2.37325	-13.1818	5.61894e-10	3.11803e-08	13.2523
CACNG2_S253	-3.79325	3.03233	-13.1816	5.62049e-10	3.11803e-08	13.2521
PSD3_S1013	-2.9656	2.27186	-12.027	5.18252e-10	2.95839e-08	13.2517
PRRT2_S205	-3.47398	2.73807	-12.0132	5.2787e-10	2.98732e-08	13.2333
CNRIP1_T95	-2.84963	2.405	-13.1614	5.74789e-10	3.1655e-08	13.2302
NAPG_S284	-3.89225	3.03058	-13.1604	5.75429e-10	3.1655e-08	13.2291
ANK3_S3143	-2.54991	1.59743	-11.9856	5.4767e-10	3.07288e-08	13.1967
RTN2_S227	-3.11411	2.02445	-13.8965	6.16149e-10	3.31542e-08	13.1872
ABLIM2_S364	-2.88462	2.168	-11.975	5.55497e-10	3.10794e-08	13.1825
SHC2_S428	-2.30836	1.81114	-11.9539	5.71422e-10	3.16112e-08	13.1544
44078_S340	-3.18229	1.86636	-11.944	5.79046e-10	3.17653e-08	13.1412
CNKSR2_S390	-2.57707	1.55629	-11.9345	5.86448e-10	3.2082e-08	13.1285
AKAP12_S698	-4.13108	2.1189	-14.8028	6.62937e-10	3.50964e-08	13.1211
RAB18_S173	-2.13238	1.15321	-11.9271	5.92334e-10	3.23142e-08	13.1186
APBA1_T305	-2.949	1.99779	-11.9158	6.01359e-10	3.26367e-08	13.1035
SYMPK_S1259	2.90475	-1.45654	12.4233	6.32183e-10	3.37404e-08	13.1015
GPRIN1_S850	-4.2132	3.05129	-11.914	6.02807e-10	3.26367e-08	13.1011
GBF1_S233	3.99493	-2.58457	11.9132	6.03491e-10	3.26367e-08	13.1
GDI2_S61	-2.72287	1.51521	-11.9115	6.04875e-10	3.26367e-08	13.0977
PRKCG_S328	-3.17674	1.9075	-13.0089	6.81649e-10	3.56085e-08	13.0701
DNAJA2_S123	-2.15296	1.26664	-11.8897	6.22872e-10	3.34247e-08	13.0685
DNM3_S769	-4.03338	2.82129	-11.88	6.31056e-10	3.37404e-08	13.0555
SLC4A10_S89	-4.58571	2.62236	-11.8738	6.3628e-10	3.38673e-08	13.0472
MAP1A_S2074	-2.29722	1.35379	-11.8522	6.55114e-10	3.47758e-08	13.0182
MAP1A_S1029	-2.78764	1.86886	-11.8367	6.68946e-10	3.53196e-08	12.9973
IQSEC1_S197	-3.03002	2.23907	-11.8305	6.74551e-10	3.53753e-08	12.989
FXYD7_S56	-3.91327	2.72707	-11.8297	6.75271e-10	3.53753e-08	12.988
CHGA_S398	-2.24804	1.35457	-11.8296	6.75389e-10	3.53753e-08	12.9878
LSAMP_S205	-3.49812	2.80583	-12.9286	7.46176e-10	3.768e-08	12.9756
KCNA2_S434	-3.27467	2.03414	-11.8181	6.85938e-10	3.57377e-08	12.9723
WDR17_T1230	-2.32911	1.58529	-11.8133	6.90481e-10	3.58795e-08	12.9657
CAMK4_S360	-3.62778	2.78014	-11.8076	6.95809e-10	3.60612e-08	12.9581
MACF1_S1847	-2.33478	1.64093	-11.8017	7.01394e-10	3.61774e-08	12.9501
PALM3_S72	-2.97571	1.85036	-11.8013	7.01725e-10	3.61774e-08	12.9496
SPAG9_T217	3.51313	-2.36664	11.797	7.05794e-10	3.62856e-08	12.9439
CANX_S637	3.70449	-2.30286	11.7952	7.07508e-10	3.62856e-08	12.9415
BCL2L13_S468	-3.43904	2.23721	-11.7845	7.1785e-10	3.67204e-08	12.927
TRIM2_S455	-2.71176	2.01607	-11.7734	7.28757e-10	3.71817e-08	12.9119
HK1_S924	-3.45775	2.24064	-13.6104	8.22454e-10	3.98951e-08	12.909
PLCH2_S487	-2.87462	2.07857	-11.7672	7.34956e-10	3.73735e-08	12.9035
SGIP1_T272	-3.41138	2.52175	-12.8629	8.0382e-10	3.96753e-08	12.9029
RASGRF1_S739	-2.80976	2.24107	-11.7658	7.36311e-10	3.73735e-08	12.9017
PLCB1_S501	-3.3065	1.82008	-12.8572	8.09017e-10	3.97002e-08	12.8966
GOLPH3_S36	2.85664	-1.50021	11.761	7.41158e-10	3.75228e-08	12.8951
SLC45A4_S389	-3.23783	1.4347	-14.5253	8.49722e-10	4.05192e-08	12.8868
RAB5B_S125	-2.09111	1.42029	-11.7502	7.52043e-10	3.78253e-08	12.8806
LGALS1_S39	-2.82407	1.25807	-11.748	7.54335e-10	3.78253e-08	12.8775
CRYAB_S76	-3.33507	2.13057	-11.7475	7.54815e-10	3.78253e-08	12.8769
GRID2_S890	-3.09034	2.1415	-12.8339	8.30722e-10	4.00006e-08	12.8757
KCNC2_S505	-2.61662	1.58323	-12.2329	8.00779e-10	3.96753e-08	12.8671
TRAPPC9_S1051	-2.13918	1.46479	-11.7354	7.67371e-10	3.83569e-08	12.8604
ALDOA_S93	-3.06746	1.57927	-13.5508	8.74074e-10	4.12558e-08	12.8502
USP7_S155	-2.40755	1.26777	-12.2184	8.15477e-10	3.97298e-08	12.849
ANK3_S1445	-3.2262	2.47815	-12.2181	8.15785e-10	3.97298e-08	12.8487
AP2A1_S518	-2.28496	1.3825	-11.7249	7.78351e-10	3.88072e-08	12.8463
FAM49B_S117	-2.03482	1.2805	-11.7169	7.86857e-10	3.91322e-08	12.8354
GNAO1_S62	-2.9225	2.51583	-12.7941	8.69194e-10	4.11488e-08	12.8264
ATP1A1_S675	-3.28125	2.55375	-12.7876	8.75643e-10	4.12558e-08	12.8192
BASP1_S164	-3.42529	2.66857	-11.7027	8.02236e-10	3.96753e-08	12.8161
LUC7L3_T238	3.51169	-2.48371	11.6993	8.05919e-10	3.96794e-08	12.8115
CAMK2A_T345	-3.41138	2.33543	-11.6953	8.10372e-10	3.97002e-08	12.806
STX1A_S64	-3.69158	2.97436	-11.6893	8.17029e-10	3.97298e-08	12.7979
SNAP91_S296	-3.02187	2.42043	-11.6791	8.2852e-10	4.00006e-08	12.7839
AKAP12_T1730	-2.63618	1.79829	-11.6775	8.30253e-10	4.00006e-08	12.7819
PLCL1_T556	-2.72273	1.87593	-11.6751	8.33062e-10	4.00154e-08	12.7785
TEX2_S295	3.69985	-2.34023	12.1579	8.7967e-10	4.13466e-08	12.7738
DNAJB2_S98	-2.61307	1.96843	-11.6715	8.37095e-10	4.01113e-08	12.7737
CAMK2G_S358	-3.37873	2.38964	-11.667	8.42234e-10	4.02596e-08	12.7676
PTPRN2_S383	-3.70869	2.64336	-11.6575	8.53314e-10	4.05922e-08	12.7545
RYR2_T1856	-3.41522	2.6055	-11.6488	8.63503e-10	4.09779e-08	12.7427
GAP43_S132	-2.87268	2.067	-12.1242	9.17659e-10	4.26235e-08	12.7318
DYNC1I1_S197	-2.8655	2.12033	-12.7006	9.67279e-10	4.40783e-08	12.7218
DESI1_S25	-2.22067	1.49257	-11.6211	8.96846e-10	4.19721e-08	12.7048
AKAP12_S566	-2.61911	1.73471	-11.6208	8.97241e-10	4.19721e-08	12.7044
FRY_S1383	-3.50957	2.35236	-13.3997	1.02081e-09	4.56778e-08	12.7003
EPB41L3_S11	-3.10624	2.02207	-11.6079	9.13218e-10	4.25899e-08	12.6868
ATP1A1_S228	-2.36482	1.60664	-11.6066	9.14773e-10	4.25899e-08	12.6851
PSD3_S747	-3.62609	2.89486	-11.6017	9.21036e-10	4.26797e-08	12.6783
NRBP1_S430	-2.57702	1.86486	-11.5967	9.27321e-10	4.28701e-08	12.6715
CHGB_S149	-2.85373	2.04114	-11.5855	9.41677e-10	4.34318e-08	12.6561
OSBP_S190	-2.18204	1.24014	-11.5821	9.46106e-10	4.35341e-08	12.6515
REPS2_S199	-2.58717	1.40031	-12.0589	9.96414e-10	4.50077e-08	12.6501
NUCKS1_S73	-3.56502	2.117	-11.576	9.53997e-10	4.37949e-08	12.6432
PPP2CA_S26	-2.63042	1.80892	-12.0486	1.00954e-09	4.53643e-08	12.6371
CAMKK2_S495	-2.50547	1.67486	-11.571	9.6061e-10	4.39124e-08	12.6363
PPP1R16B_S476	-2.96687	2.41807	-11.5707	9.61015e-10	4.39124e-08	12.6358
AKAP12_S749	-3.6245	1.59133	-12.621	1.05994e-09	4.68037e-08	12.6322
KCNB1_S520	-3.31344	2.04307	-11.5646	9.69122e-10	4.40783e-08	12.6275
CAP2_S309	-3.65916	2.11571	-11.5596	9.75856e-10	4.42468e-08	12.6205
ANK2_S2642	-2.72107	1.97186	-11.5585	9.77322e-10	4.42468e-08	12.619
AJM1_S509	-2.40998	1.51346	-12.016	1.05206e-09	4.65602e-08	12.5961
NEFM_S620	-4.50958	2.66221	-11.534	1.0108e-09	4.53643e-08	12.5854
NEFM_T571	-4.03742	2.43729	-11.5337	1.01122e-09	4.53643e-08	12.585
SKP1_T131	-2.43044	1.50343	-11.5254	1.02285e-09	4.56778e-08	12.5736
IQSEC2_S82	-4.23771	3.50764	-11.5234	1.0257e-09	4.57017e-08	12.5708
ANK2_S1879	-3.65198	2.7865	-11.521	1.02915e-09	4.57224e-08	12.5674
SLC20A1_S265	-2.49638	1.34721	-11.5198	1.03081e-09	4.57224e-08	12.5658
ADGRB2_S1527	-3.133	2.18267	-12.5474	1.15393e-09	4.97278e-08	12.5489
ANK2_S2537	-4.16975	3.36008	-12.5376	1.16715e-09	5.01876e-08	12.5377
NFASC_S1174	-3.18529	2.107	-13.231	1.21611e-09	5.14176e-08	12.5307
HK1_S372	-3.03762	2.74108	-12.5307	1.17648e-09	5.03686e-08	12.5299
NSFL1C_S142	2.8479	-1.15415	11.9527	1.14007e-09	4.94547e-08	12.5162
GAP43_S187	-3.65353	2.8425	-11.4801	1.08891e-09	4.79755e-08	12.511
MDH2_T213	-2.49467	1.44538	-11.9452	1.15107e-09	4.97129e-08	12.5066
PAK5_S602	-3.62011	2.25321	-11.4755	1.09583e-09	4.81726e-08	12.5047
PACS1_T46	-2.16162	1.52821	-11.4656	1.11095e-09	4.87284e-08	12.491
ARHGAP39_S299	-2.48495	1.451	-11.9282	1.17627e-09	5.03686e-08	12.4851
GNAI1_S134	-2.82743	2.15427	-13.1849	1.2761e-09	5.29086e-08	12.4841
PSD_S87	-2.4	1.69386	-11.4554	1.12671e-09	4.93098e-08	12.4769
DLGAP1_S419	-3.19829	2.07927	-13.1764	1.28754e-09	5.32705e-08	12.4754
PDE4D_S348	-2.016	1.308	-11.4526	1.13115e-09	4.93777e-08	12.473
CADPS_S1345	-2.80167	1.86007	-11.4512	1.13328e-09	4.93777e-08	12.4711
STX1B_S14	-3.04533	2.33271	-11.4485	1.13754e-09	4.94542e-08	12.4674
TESPA1_S454	-3.93922	3.13536	-11.4423	1.14729e-09	4.96587e-08	12.4588
CNP_S318	-2.9925	2.16325	-12.4666	1.26745e-09	5.27721e-08	12.4569
CAMK2A_S344	-3.25528	2.27785	-11.8898	1.23531e-09	5.19833e-08	12.4364
GAPDH_S333	-2.83173	1.736	-11.8848	1.24335e-09	5.22103e-08	12.4299
PPP2R1A_S122	-2.1676	1.63386	-11.4195	1.18427e-09	5.05922e-08	12.4271
GNB2_S216	-3.39035	2.09777	-11.881	1.24939e-09	5.22693e-08	12.4251
ALDOC_S39	-3.135	1.68	-13.9919	1.38576e-09	5.61545e-08	12.4224
IMMT_S350	-3.35202	2.03838	-11.8761	1.25727e-09	5.24589e-08	12.4189
PCLO_S3585	-2.4886	1.77921	-11.4134	1.19424e-09	5.09028e-08	12.4188
DMXL1_S208	-2.96791	2.42114	-11.4119	1.19671e-09	5.09028e-08	12.4167
IGSF9B_S797	-2.71537	1.77517	-12.4277	1.32629e-09	5.453e-08	12.4144
CNKSR2_S908	-2.54422	1.69457	-11.4053	1.20786e-09	5.12665e-08	12.4074
DDAH1_S261	-2.6915	1.81308	-12.4208	1.33701e-09	5.47356e-08	12.4044
MAP1A_S526	-2.8432	1.64057	-11.4001	1.21664e-09	5.14176e-08	12.4002
PSD_S263	-3.27982	2.38586	-11.3959	1.22371e-09	5.16056e-08	12.3944
CKMT1A_S227	-3.26376	2.06193	-11.3806	1.25007e-09	5.22693e-08	12.3731
KCNB1_T733	-3.42161	2.43664	-13.0708	1.43861e-09	5.75559e-08	12.3677
GRM5_S1182	-2.3725	1.852	-11.8291	1.3353e-09	5.47356e-08	12.3589
DLG4_S461	-2.53896	1.42579	-11.3684	1.27139e-09	5.28244e-08	12.3562
DLGAP1_S362	-3.61224	2.9159	-13.9508	1.43998e-09	5.75559e-08	12.3479
ANKS1B_S310	-3.28288	2.22658	-12.3551	1.44372e-09	5.75559e-08	12.329
PPP1R7_S24	-2.42033	1.59493	-11.3439	1.31561e-09	5.43178e-08	12.322
CYB5R3_S179	-2.02618	1.00814	-11.3416	1.31985e-09	5.43791e-08	12.3188
PLP1_S194	-3.12613	2.03783	-12.3339	1.48021e-09	5.8327e-08	12.3045
BNIP3_S157	-3.3615	1.68725	-12.3335	1.48083e-09	5.8327e-08	12.3041
KIAA1549L_S1333	-2.914	2.15429	-11.3309	1.33962e-09	5.47356e-08	12.3039
CAMK2B_S367	-3.09155	2.29269	-11.7843	1.41441e-09	5.70806e-08	12.3016
NAPA_S195	-2.621	1.69293	-11.3287	1.34382e-09	5.47932e-08	12.3008
RAC1_T154	-3.101	2.06436	-12.9944	1.5597e-09	6.08251e-08	12.2892
44083_S332	-2.03493	1.06557	-11.3201	1.36003e-09	5.53396e-08	12.2888
CRYAB_T158	-4.58338	2.92886	-11.3148	1.37011e-09	5.56349e-08	12.2814
PRUNE2_S2189	-2.13796	1.316	-11.293	1.41272e-09	5.70806e-08	12.2508
44082_S18	-2.11102	1.18229	-11.289	1.42048e-09	5.72084e-08	12.2453
GNAO1_S207	-3.124	2.35342	-12.2809	1.57543e-09	6.13173e-08	12.2432
NEFH_S540	-3.37429	1.88279	-11.2815	1.43555e-09	5.75559e-08	12.2347
HLCS_S294	-3.7745	1.84608	-12.2708	1.59433e-09	6.16871e-08	12.2315
CAMSAP2_S931	-2.04049	1.27414	-11.2785	1.44156e-09	5.75559e-08	12.2305
EML3_S157	3.21789	-2.1325	12.2647	1.60585e-09	6.18895e-08	12.2254
DST_S414	-2.20151	1.23786	-11.2741	1.45057e-09	5.7712e-08	12.2243
BCAS3_S745	-2.66688	1.90242	-12.2612	1.61251e-09	6.19229e-08	12.2204
DENND6B_S106	-3.12884	1.985	-11.2697	1.45961e-09	5.79548e-08	12.2181
CFL1_T25	-1.93413	1.22157	-11.267	1.46501e-09	5.80233e-08	12.2144
44080_S192	-3.38	2.325	-13.7597	1.72343e-09	6.52717e-08	12.2143
VPS53_T382	-2.69127	2.1535	-11.2659	1.46723e-09	5.80233e-08	12.2129
ARHGAP20_S828	-2.564	1.43133	-12.2311	1.67075e-09	6.36435e-08	12.1855
SLC25A46_S61	-2.54553	1.69621	-11.2448	1.51144e-09	5.9323e-08	12.1832
PTGES3_S152	-2.52984	1.32593	-11.2445	1.51214e-09	5.9323e-08	12.1827
PEX14_Y290	-3.00927	1.90393	-11.2278	1.54808e-09	6.06121e-08	12.1592
C2CD5_S249	-2.24251	1.46621	-11.2255	1.55299e-09	6.06838e-08	12.156
TTC7B_S625	-3.6105	2.62625	-12.1906	1.75294e-09	6.62617e-08	12.1382
HECTD4_S1781	-2.63482	1.96621	-11.2108	1.58545e-09	6.14996e-08	12.1353
SRCIN1_S225	-3.53293	2.50157	-11.2104	1.58636e-09	6.14996e-08	12.1348
NTRK2_S495	-3.57457	2.67336	-12.8396	1.83928e-09	6.86038e-08	12.1347
EPB41L1_S430	-2.19331	1.61079	-11.2028	1.60353e-09	6.18895e-08	12.124
DLGAP2_S741	-3.55811	2.47336	-11.1986	1.613e-09	6.19229e-08	12.1181
TRAPPC8_S971	-2.58109	1.50807	-11.1886	1.6359e-09	6.26797e-08	12.104
DMTN_T91	-3.31439	2.09591	-12.8099	1.89873e-09	7.02012e-08	12.0979
GNG3_T5	-3.452	2.80514	-11.1827	1.64947e-09	6.30769e-08	12.0957
PPME1_S243	-2.61736	2.00479	-11.1809	1.65366e-09	6.31146e-08	12.0932
NEFM_S685	-4.49767	2.77136	-11.1701	1.67914e-09	6.38398e-08	12.0779
DYNC1I1_S179	-3.06382	2.234	-11.1573	1.70982e-09	6.48807e-08	12.0598
OSBPL8_S810	-3.2675	2.14582	-12.7654	1.99156e-09	7.24988e-08	12.0514
44081_S77	-3.40325	2.64558	-12.0995	1.95357e-09	7.15122e-08	12.0316
PPP3CB_S472	-2.59767	1.94593	-11.1305	1.77577e-09	6.68861e-08	12.0219
BAIAP2_S325	-2.98413	2.54457	-11.1303	1.77625e-09	6.68861e-08	12.0216
AKAP12_S554	-3.63331	2.57562	-11.5566	1.90037e-09	7.02012e-08	12.014
PRRT2_S208	-3.48636	2.56743	-11.1206	1.8009e-09	6.75919e-08	12.0078
NECTIN1_S422	-2.3014	1.78307	-11.1202	1.80186e-09	6.75919e-08	12.0073
CBR1_S149	-2.46018	1.33814	-11.114	1.81789e-09	6.80638e-08	11.9984
NPY_S82	-3.86633	3.94608	-12.0772	2.00618e-09	7.2896e-08	11.9953
BCLAF3_S139	3.09952	-1.513	11.5452	1.9289e-09	7.07408e-08	11.9925
RALBP1_S48	-2.74031	1.53043	-11.1068	1.83635e-09	6.86038e-08	11.9883
GNAO1_S126	-4.09254	2.54709	-12.7033	2.12952e-09	7.5729e-08	11.9861
PRKG1_T532	-4.26642	1.6701	-13.5029	2.2017e-09	7.71536e-08	11.9797
RGS7_T247	-3.64326	2.58883	-12.0546	2.06122e-09	7.43474e-08	11.9782
BSN_S1009	-3.8528	2.20715	-11.5294	1.96931e-09	7.19546e-08	11.9718
ATP5PO_S155	-2.69931	1.66	-12.0481	2.07726e-09	7.46526e-08	11.9705
DNAJA4_S45	-2.95989	1.69482	-12.6871	2.16717e-09	7.64881e-08	11.969
SRCIN1_S53	-2.3184	1.694	-11.0886	1.88444e-09	7.01554e-08	11.9624
DMXL2_S1143	-2.99339	2.01864	-12.6797	2.18459e-09	7.68274e-08	11.9612
ENO1_T41	-2.78147	1.60829	-11.0828	1.90002e-09	7.02012e-08	11.9541
TBC1D9_S471	-2.24944	1.43307	-11.0816	1.90341e-09	7.02012e-08	11.9523
AMPH_S549	-3.39042	2.47136	-11.0815	1.9035e-09	7.02012e-08	11.9523
STMN4_S117	-2.97611	2.40564	-12.6653	2.21895e-09	7.762e-08	11.946
GDAP1_S11	-2.84538	1.81357	-11.0769	1.91618e-09	7.05369e-08	11.9457
YWHAE_Y131	-2.8987	1.71962	-11.5078	2.02566e-09	7.33335e-08	11.9437
CTNNA3_S637	-2.4886	0.840214	-11.0738	1.9245e-09	7.0711e-08	11.9413
EPB41L4B_S782	-3.476	2.77158	-12.0206	2.14692e-09	7.61826e-08	11.9386
MINK1_S927	-3.3426	2.51738	-11.4864	2.08355e-09	7.47421e-08	11.9156
CC2D1A_S674	-2.85047	2.10864	-11.0512	1.98732e-09	7.24784e-08	11.9091
NFASC_T1176	-3.0735	2.0525	-11.9863	2.23701e-09	7.8113e-08	11.8981
DLG4_Y283	-3.96953	3.21564	-11.0383	2.02433e-09	7.33335e-08	11.8907
ADD1_S355	-2.64312	1.89558	-11.9785	2.25811e-09	7.85712e-08	11.8889
ANK2_S3277	-3.35017	2.0686	-13.4046	2.42057e-09	8.19086e-08	11.8888
PTPRN_S303	-3.61475	2.37483	-11.9743	2.26962e-09	7.88323e-08	11.8838
PSIP1_S273	-3.58342	2.19343	-11.0305	2.04686e-09	7.39648e-08	11.8796
KCNMA1_T1088	-2.71425	2.4655	-11.9651	2.29496e-09	7.92443e-08	11.8729
ANK3_S2625	-2.94132	1.67485	-11.4523	2.17902e-09	7.67684e-08	11.8709
YWHAG_Y133	-2.59031	1.867	-11.022	2.07195e-09	7.45976e-08	11.8674
PEBP1_S99	-2.97412	2.155	-11.9598	2.30947e-09	7.93837e-08	11.8667
PRRT2_S174	-2.564	1.96508	-11.9543	2.32491e-09	7.97678e-08	11.8601
PPP1R9B_S205	2.63946	-1.60208	11.9499	2.33733e-09	7.98391e-08	11.8536
STX1A_S14	-3.27693	2.309	-11.0096	2.10868e-09	7.54965e-08	11.8498
TRIM2_S451	-2.55031	1.50129	-11.0085	2.11225e-09	7.54965e-08	11.8481
MAP1A_S1675	-2.36604	1.71543	-11.0049	2.123e-09	7.5729e-08	11.843
ANKS1B_S510	-2.13422	1.37877	-11.4291	2.2468e-09	7.83158e-08	11.8403
ATP2B2_S1201	-3.5016	2.59843	-11.0025	2.13029e-09	7.5729e-08	11.8395
FAM53C_S299	2.51207	-1.51769	11.4201	2.27364e-09	7.8833e-08	11.8285
CSDE1_S169	-2.42844	1.50114	-10.9932	2.15885e-09	7.64684e-08	11.8262
NOS1_S292	-3.12816	2.29736	-10.9918	2.16298e-09	7.64772e-08	11.8243
ARHGEF25_S595	-2.51182	1.53614	-10.9811	2.19659e-09	7.71118e-08	11.8088
GABRB2_T385	-3.25804	2.14555	-12.5278	2.57698e-09	8.50102e-08	11.8
LMTK3_S560	-2.74437	1.52108	-11.8919	2.50669e-09	8.41002e-08	11.7842
RGCC_S91	2.971	-1.48031	11.3804	2.39579e-09	8.12096e-08	11.7762
ADD2_S592	-3.21124	2.21957	-10.9514	2.29173e-09	7.92443e-08	11.7663
CNNM2_S749	-2.575	1.51417	-11.8741	2.56144e-09	8.49132e-08	11.7646
MAP1A_S1600	-2.71129	2.37857	-10.9497	2.29758e-09	7.92443e-08	11.7638
MAP1B_S1262	-2.44536	1.50321	-10.946	2.30968e-09	7.93837e-08	11.7585
RTN4_S446	-2.28698	1.69	-10.9393	2.33187e-09	7.98391e-08	11.7489
KCNB1_S484	-3.38883	2.27223	-11.3591	2.4645e-09	8.30582e-08	11.748
STMN3_S81	-3.92253	2.48343	-10.9372	2.33915e-09	7.98391e-08	11.7458
DPYSL2_S623	-2.64125	2.09058	-11.8524	2.62984e-09	8.61764e-08	11.7386
UHRF1BP1L_S423	-3.39975	2.6275	-11.8504	2.63599e-09	8.62347e-08	11.7362
NCDN_S409	-3.17539	2.85945	-12.4659	2.75751e-09	8.91731e-08	11.7338
CAMKV_T406	-2.78247	1.57693	-10.9273	2.37265e-09	8.08424e-08	11.7316
GPR155_S862	-2.26003	1.87638	-11.3344	2.54668e-09	8.48634e-08	11.7235
EPB41L1_S678	-3.42091	2.02236	-10.9215	2.39226e-09	8.12096e-08	11.7233
ATP6V0D1_S283	-2.06531	1.6305	-10.921	2.39408e-09	8.12096e-08	11.7225
ANK2_T2451	-3.26267	2.0281	-13.2246	2.88398e-09	9.25034e-08	11.7203
PALM2_S382	-2.66596	1.54743	-10.9111	2.42846e-09	8.20344e-08	11.7082
VDAC2_S130	-2.08753	1.23379	-10.9001	2.4672e-09	8.30582e-08	11.6924
KBTBD11_S314	-2.43671	1.75486	-10.8959	2.48205e-09	8.34155e-08	11.6864
CAMK2B_T401	-3.05742	1.85269	-11.3033	2.65387e-09	8.66754e-08	11.6741
CLTB_T187	-3.14363	2.04175	-11.7977	2.81047e-09	9.05882e-08	11.673
STMN3_S50	-3.49071	2.74343	-10.886	2.51761e-09	8.4323e-08	11.6721
SGTA_T81	-3.31831	1.727	-10.8816	2.5335e-09	8.47109e-08	11.6658
IQSEC2_S627	-2.56096	1.98993	-10.8796	2.54084e-09	8.48122e-08	11.6629
CAMK2B_T382	-3.10235	2.23154	-11.294	2.68705e-09	8.7614e-08	11.6617
CEND1_S86	-3.57198	2.38307	-10.8737	2.56279e-09	8.49132e-08	11.6543
TBR1_S641	-2.40873	1.89607	-10.8735	2.56357e-09	8.49132e-08	11.654
SCG2_S556	-3.10009	1.51371	-10.873	2.56542e-09	8.49132e-08	11.6532
GAPDH_T154	-2.17813	0.748429	-10.8702	2.57556e-09	8.50102e-08	11.6493
SNAP91_S313	-3.35916	2.73086	-10.8671	2.58727e-09	8.52069e-08	11.6447
PI4KA_S1424	-1.92771	1.29764	-10.8587	2.61874e-09	8.60991e-08	11.6326
NEFM_S328	-2.77907	1.84214	-10.857	2.62495e-09	8.61596e-08	11.6302
DLGAP4_S609	-3.11678	2.30762	-11.2589	2.81569e-09	9.06081e-08	11.6149
ATP1A2_S516	-2.9125	1.75292	-11.7411	3.01151e-09	9.64369e-08	11.6047
ANKRD24_S354	-2.22702	1.67186	-10.8356	2.70765e-09	8.81397e-08	11.5991
AKAP12_S483	-3.25867	1.97586	-10.8331	2.71721e-09	8.83048e-08	11.5956
SNCB_S64	-2.80496	2.32979	-10.8299	2.72986e-09	8.85697e-08	11.5909
KCNH7_S1189	-2.39442	1.55507	-10.8234	2.75569e-09	8.91731e-08	11.5815
DLG4_S523	-2.99018	2.09209	-12.324	3.22457e-09	1.00007e-07	11.5808
IMPA1_S97	-2.65524	2.08614	-10.8191	2.77265e-09	8.95156e-08	11.5753
EHD3_S349	-2.86687	2.36575	-11.7121	3.12028e-09	9.86053e-08	11.5697
ATP8A1_T28	-3.08496	2.42279	-10.8002	2.84978e-09	9.15555e-08	11.5478
OPHN1_S372	-2.4643	1.83969	-11.1968	3.0594e-09	9.71803e-08	11.532
NEFL_S184	-2.62588	1.63508	-11.677	3.2574e-09	1.00551e-07	11.5272
PRKCG_S322	-2.93285	2.18023	-11.1893	3.09035e-09	9.80054e-08	11.5219
KIDINS220_S919	2.60557	-1.36409	12.2534	3.48753e-09	1.06651e-07	11.504
SOWAHB_S742	-3.63238	2.69931	-11.1745	3.15215e-09	9.90385e-08	11.5021
FAM131B_S145	-3.45907	2.37346	-11.1719	3.16324e-09	9.91006e-08	11.4986
PRKCG_S326	-2.40085	1.76485	-11.1693	3.17427e-09	9.92286e-08	11.4951
NEFH_S566	-3.27176	1.97107	-10.7608	3.01746e-09	9.64706e-08	11.4904
CYCS_S48	-2.26397	1.62462	-11.1657	3.18961e-09	9.95501e-08	11.4903
BCKDHA_S337	-3.04987	1.59543	-10.7559	3.03895e-09	9.70002e-08	11.4833
SYN1_S177	-2.79302	2.49571	-10.7546	3.04457e-09	9.70224e-08	11.4815
PRKAA1_S511	2.35222	-1.55014	10.7528	3.05249e-09	9.71174e-08	11.4789
SLC8A1_S455	-3.04106	1.68275	-11.6371	3.42121e-09	1.04786e-07	11.4753
ARHGAP12_S103	2.56653	-1.66571	10.7395	3.11202e-09	9.85339e-08	11.4595
ANK2_S2662	-3.15008	1.8578	-12.9492	3.78585e-09	1.13921e-07	11.4579
SYP_Y81	-3.22102	2.36586	-10.7368	3.12429e-09	9.86053e-08	11.4555
NUMBL_S270	-3.43506	2.15062	-11.1301	3.3462e-09	1.02648e-07	11.4521
AVL9_T333	-3.13984	2.87607	-10.7318	3.14721e-09	9.90385e-08	11.4482
KCNA2_S468	-3.64336	2.48536	-10.7305	3.1531e-09	9.90385e-08	11.4463
MAPT_T50	-3.34667	2.36843	-10.7279	3.16514e-09	9.91006e-08	11.4425
NCAM2_S811	-2.94184	2.18179	-10.7192	3.20546e-09	9.97623e-08	11.4298
LRFN4_S575	-2.39367	1.74579	-10.719	3.20654e-09	9.97623e-08	11.4295
PRKCB_T641	-3.55478	2.44821	-10.7153	3.22371e-09	1.00007e-07	11.4241
EPB41L3_S443	-3.0385	2.43017	-11.5915	3.61897e-09	1.09988e-07	11.4231
ARHGEF2_S956	-1.90007	1.14707	-10.7135	3.23232e-09	1.0009e-07	11.4214
ANK2_S1882	-2.77684	2.15171	-10.7107	3.24538e-09	1.00337e-07	11.4174
SLC6A15_S687	-2.66831	2.11014	-10.7063	3.26612e-09	1.00662e-07	11.411
VCP_S748	-3.04548	2.6815	-12.9251	3.87782e-09	1.15887e-07	11.4102
ANK2_S2227	-5.27746	4.15982	-12.1792	3.78888e-09	1.13921e-07	11.4092
WDR48_S613	-2.65646	1.91473	-12.1603	3.86987e-09	1.15825e-07	11.4021
AHCYL2_S166	-3.18113	1.7565	-11.5702	3.71573e-09	1.12408e-07	11.397
EIF4ENIF1_S670	2.96218	-1.92986	10.6964	3.31402e-09	1.01964e-07	11.3964
SPTBN1_S2102	-2.30758	1.62264	-10.6954	3.31873e-09	1.01964e-07	11.3949
PTPRN2_S460	-3.31838	2.30975	-11.5664	3.73334e-09	1.12768e-07	11.3923
CEP170B_S1510	-2.82215	1.80531	-11.0875	3.54393e-09	1.08041e-07	11.385
SPECC1_S315	4.63557	-2.78691	12.1429	3.94608e-09	1.17393e-07	11.3829
RIMS1_S1256	-3.3276	2.15815	-11.0738	3.61025e-09	1.09892e-07	11.3664
PLP1_T193	-3.58793	2.32373	-12.118	4.05759e-09	1.19528e-07	11.3556
ANK3_S1984	-2.75602	1.37093	-10.6547	3.52197e-09	1.07538e-07	11.3353
CAMSAP2_S416	2.78412	-1.83658	11.517	3.96915e-09	1.17901e-07	11.3317
STXBP1_S86	-3.58412	2.73767	-11.5143	3.98228e-09	1.18113e-07	11.3285
ALDOC_S45	-2.80093	1.883	-10.6299	3.65254e-09	1.10837e-07	11.2987
CTNNA2_S939	-2.28469	1.55893	-10.6222	3.69349e-09	1.11907e-07	11.2875
PAFAH1B2_S64	-3.04649	2.04692	-11.4842	4.13394e-09	1.21152e-07	11.2871
TPPP_S133	-3.36244	2.65357	-10.6084	3.76939e-09	1.13682e-07	11.2671
THY1_T73	-2.75789	1.98931	-10.9871	4.06034e-09	1.19528e-07	11.2597
MLF2_S238	-2.16578	1.72429	-10.6025	3.80193e-09	1.14139e-07	11.2585
SPTBN1_T2337	-2.45737	1.4295	-11.4553	4.28571e-09	1.25002e-07	11.2558
YWHAZ_S114	-2.5075	1.79918	-12.0236	4.51311e-09	1.3002e-07	11.2512
TPD52_S156	-2.16427	1.48346	-10.9881	4.05495e-09	1.19528e-07	11.2502
BASP1_S194	-3.067	2.62042	-11.4452	4.33986e-09	1.26061e-07	11.2433
GPI_S61	-2.30282	1.53279	-10.5909	3.86725e-09	1.15825e-07	11.2414
DDN_S567	-3.28213	2.22283	-11.4405	4.36542e-09	1.26617e-07	11.2375
TRIM2_T398	-1.8116	1.214	-10.5873	3.88779e-09	1.16009e-07	11.2361
MAP1B_T1633	4.26462	-2.45314	10.5853	3.89913e-09	1.16172e-07	11.2331
JPH3_S158	-3.27417	2.1915	-12.7055	4.83675e-09	1.37057e-07	11.2209
MAPT_S739	-3.27282	1.95736	-10.5659	4.01231e-09	1.18825e-07	11.2044
ANK2_S2127	-4.0694	2.98164	-10.5647	4.0191e-09	1.18847e-07	11.2027
APC2_S108	-2.86425	2.18445	-11.9707	4.79191e-09	1.36179e-07	11.1923
GFOD1_T283	-2.39525	1.69133	-11.4019	4.58105e-09	1.31132e-07	11.1898
MAP1B_S1144	-2.29415	1.27738	-10.9385	4.3383e-09	1.26061e-07	11.1826
QDPR_S223	-2.10947	1.61329	-10.5489	4.11422e-09	1.20934e-07	11.1792
ADCY2_S472	-2.89542	1.64714	-10.5462	4.13046e-09	1.21152e-07	11.1752
ATP1A3_S231	-3.99257	2.40377	-10.9237	4.42703e-09	1.28026e-07	11.1623
OXR1_S364	-3.94918	2.42436	-11.9407	4.95834e-09	1.39499e-07	11.1587
IQSEC2_S393	-2.87018	2.04771	-10.5271	4.2483e-09	1.24318e-07	11.147
PRRT2_T108	-3.76162	2.44179	-10.5254	4.25905e-09	1.24448e-07	11.1444
CYCS_T29	-3.20267	2.02686	-10.5204	4.29073e-09	1.25002e-07	11.137
RB1CC1_S266	-2.1904	1.60371	-10.5045	4.39283e-09	1.27224e-07	11.1134
KIAA1549_S1926	-2.7395	2.05582	-11.8951	5.22234e-09	1.44654e-07	11.1078
BASP1_S172	-4.1919	3.15	-12.6098	5.33086e-09	1.47039e-07	11.106
C2CD2L_Y407	-1.88993	1.14436	-10.4956	4.45069e-09	1.28522e-07	11.1002
BASP1_T162	-3.59575	3.11942	-11.3237	5.05349e-09	1.41168e-07	11.0925
KIF2A_S140	-2.4788	2.10071	-10.4853	4.51917e-09	1.3002e-07	11.0849
SPHK2_S107	-2.31224	1.10964	-10.4848	4.52237e-09	1.3002e-07	11.0842
DENND4A_S979	-2.60539	1.09873	-11.8738	5.35086e-09	1.47179e-07	11.0839
ADD1_S358	-2.13031	1.15029	-10.4833	4.5329e-09	1.30133e-07	11.0818
MARK1_S390	-3.40821	2.15636	-11.8651	5.40445e-09	1.48032e-07	11.074
LMTK3_S980	-2.73209	1.93914	-10.4763	4.5799e-09	1.31132e-07	11.0715
CAMK2A_S332	-3.05307	1.81436	-11.8626	5.41996e-09	1.48251e-07	11.0712
CIT_S1624	-3.41317	2.4609	-12.5537	5.64493e-09	1.51253e-07	11.071
KIF21B_S968	-2.94738	2.16867	-11.3005	5.20327e-09	1.44532e-07	11.0635
MAP1B_S1438	-2.13896	1.10764	-10.4701	4.62197e-09	1.32112e-07	11.0623
SUB1_S15	-5.34655	2.77638	-10.8428	4.94556e-09	1.39339e-07	11.0514
MAP1A_S1283	-3.08842	1.95921	-10.4621	4.67729e-09	1.33499e-07	11.0503
PTPRR_S272	-2.98171	2.77821	-10.4605	4.68875e-09	1.33633e-07	11.0479
CNP_S312	-4.14384	2.9115	-10.4532	4.73965e-09	1.34888e-07	11.037
C2CD5_S395	-2.46425	1.66458	-11.2761	5.36605e-09	1.47353e-07	11.033
WDR37_S244	-2.45668	1.593	-10.8292	5.03879e-09	1.40957e-07	11.0326
NEFM_S558	-4.42175	2.7353	-12.5074	5.91923e-09	1.56018e-07	11.0249
NEFH_S763	-3.33844	2.05314	-10.4424	4.81634e-09	1.36676e-07	11.0209
CADPS2_S839	-3.73793	2.68118	-11.8132	5.73569e-09	1.53061e-07	11.0155
CCDC85A_S233	-4.2446	2.79746	-10.814	5.14517e-09	1.43525e-07	11.0117
MAP1A_S121	-3.35675	2.01858	-11.2548	5.5127e-09	1.49336e-07	11.0062
PITPNM1_S300	-2.12764	1.39957	-10.4268	4.92925e-09	1.39339e-07	10.9976
SLC16A7_S457	-2.94409	2.10658	-11.2521	5.53145e-09	1.49638e-07	10.997
TRIM3_S427	-1.82453	1.26971	-10.4257	4.93683e-09	1.39339e-07	10.996
LDHA_S339	-2.09044	1.27686	-10.4253	4.94015e-09	1.39339e-07	10.9954
CDC42BPA_T366	-3.03275	1.61018	-11.7907	5.8856e-09	1.55794e-07	10.9901
PRKAR2B_S83	-2.31891	1.62493	-10.4209	4.97283e-09	1.39707e-07	10.9887
OSBPL3_S410	-2.0902	1.3485	-10.4175	4.99735e-09	1.40196e-07	10.9838
MAPT_S228	-3.65921	2.06809	-11.7848	5.92574e-09	1.56018e-07	10.9834
NEFH_S511	-2.83915	1.63577	-10.7891	5.32474e-09	1.47039e-07	10.9773
KMT2A_S3521	-2.50164	1.478	-10.4125	5.0347e-09	1.40957e-07	10.9763
SGIP1_S304	-4.3895	3.28533	-11.2277	5.70455e-09	1.52436e-07	10.9723
DLG4_S338	-3.42088	2.81233	-11.2198	5.76197e-09	1.53554e-07	10.9624
CAP2_T307	-2.6345	1.74983	-11.2182	5.7737e-09	1.53658e-07	10.9603
TOMM70_T85	-2.3894	1.449	-10.7707	5.46211e-09	1.48881e-07	10.9518
GRIN2B_S1143	-3.16993	2.88821	-10.396	5.16046e-09	1.43748e-07	10.9515
AKAP12_S568	-2.82125	1.69308	-11.2104	5.8313e-09	1.54982e-07	10.9505
MAP1B_Y1336	-3.06796	1.83086	-10.3933	5.18089e-09	1.44114e-07	10.9475
UBE4B_S803	-3.05079	2.06191	-11.7488	6.17629e-09	1.6086e-07	10.9427
TANC2_S140	-2.52225	2.12075	-11.2036	5.88172e-09	1.55794e-07	10.9419
MAP1A_T576	-2.19847	1.6215	-10.3882	5.2208e-09	1.44654e-07	10.9398
PEX5L_S492	-3.1935	2.84	-11.2013	5.8988e-09	1.55934e-07	10.9391
NCL_S145	-3.22553	2.33336	-10.3762	5.31513e-09	1.47017e-07	10.9218
PGBD5_S60	-2.73075	2.03	-11.1865	6.01088e-09	1.57838e-07	10.9204
GRIN2B_S886	-2.29618	1.86371	-10.3727	5.34286e-09	1.47164e-07	10.9166
44085_S29	-1.97151	1.304	-10.369	5.37218e-09	1.47353e-07	10.9111
VPS13A_S1348	-2.75182	1.99291	-11.7138	6.43091e-09	1.65773e-07	10.9029
CRMP1_S635	-2.95762	2.40193	-10.3608	5.43801e-09	1.48538e-07	10.8988
SYT4_S135	-2.55262	2.02725	-11.1662	6.16816e-09	1.6086e-07	10.8948
MYO18A_S2002	-2.17269	1.31193	-10.3575	5.46565e-09	1.48881e-07	10.8937
ATP1A3_S50	-3.06251	2.25767	-11.1674	6.15884e-09	1.6086e-07	10.8898
OSBPL8_S342	-2.66064	1.18921	-10.3532	5.50025e-09	1.49336e-07	10.8874
MAP1B_S1312	-2.54251	1.38707	-10.3528	5.50345e-09	1.49336e-07	10.8868
GSR_S178	-2.26249	1.44786	-10.3519	5.51095e-09	1.49336e-07	10.8854
SPTBN1_T2171	-2.52311	1.78836	-11.6896	6.61352e-09	1.68713e-07	10.8753
CADPS2_S1302	-2.59693	2.01786	-10.3446	5.57206e-09	1.5053e-07	10.8744
PEX19_T236	-2.53847	1.41807	-10.3424	5.59005e-09	1.50624e-07	10.8711
PRKCA_Y195	-2.188	1.43257	-10.3423	5.59084e-09	1.50624e-07	10.871
ENO2_S263	-3.26916	2.301	-10.3412	5.59975e-09	1.50658e-07	10.8694
MYO9B_S1290	2.3872	-1.46143	10.3401	5.60955e-09	1.50715e-07	10.8676
CNKSR2_T339	-2.84775	2.03225	-11.1442	6.34306e-09	1.63996e-07	10.867
MAPT_S61	-3.96725	2.77308	-11.144	6.34535e-09	1.63996e-07	10.8666
SPTBN1_S2138	-1.91433	1.33164	-10.3378	5.62897e-09	1.51031e-07	10.8641
SYP_T86	-2.59621	1.28564	-11.6769	6.71152e-09	1.7055e-07	10.8608
PRKAR2B_S114	-3.27502	1.62257	-10.3315	5.68172e-09	1.52032e-07	10.8548
EPB41L3_S957	-2.38713	1.93992	-11.1277	6.47856e-09	1.66348e-07	10.846
HRH3_S439	-3.24729	2.01525	-11.1298	6.4605e-09	1.66101e-07	10.8421
MAP1A_S117	-2.23594	1.5585	-11.1214	6.53009e-09	1.67453e-07	10.8314
AP1S1_S147	-1.92282	1.4175	-10.3119	5.8508e-09	1.55291e-07	10.8253
PRDX5_T97	-2.31193	1.42092	-10.6764	6.22376e-09	1.6149e-07	10.8209
MAP6_S184	-2.30924	1.62671	-10.3039	5.92208e-09	1.56018e-07	10.8131
KIAA1671_S1701	-2.03931	1.44379	-10.3012	5.94625e-09	1.56349e-07	10.809
AFDN_S614	-3.09832	2.49791	-11.6312	7.07711e-09	1.76874e-07	10.8085
SGIP1_S320	-3.03333	2.5015	-12.2873	7.4335e-09	1.84145e-07	10.8033
SIRPA_T408	-3.0406	1.15608	-11.0875	6.81922e-09	1.72476e-07	10.7881
ANK2_S2703	-3.41889	2.18486	-10.2871	6.07336e-09	1.59266e-07	10.7877
CACNA1E_S793	-2.39977	1.45767	-11.085	6.84128e-09	1.72512e-07	10.7849
SNAP91_S325	-3.70769	3.14871	-10.2828	6.11211e-09	1.60069e-07	10.7813
COPS5_S24	-1.98855	1.18392	-10.6406	6.5421e-09	1.67542e-07	10.7709
WIPF3_S202	-1.94591	1.52714	-10.2757	6.17819e-09	1.6086e-07	10.7705
ANK2_S1867	-3.36256	2.56964	-10.2751	6.18315e-09	1.6086e-07	10.7697
MAP1A_S1218	-2.87082	2.03193	-10.2728	6.20514e-09	1.61219e-07	10.7661
PKP4_S337	-2.29875	1.44875	-11.0623	7.04373e-09	1.76712e-07	10.7629
SYNGAP1_S371	-3.61321	2.20182	-11.591	7.41519e-09	1.83923e-07	10.7625
DNAJB2_S15	-3.69192	2.79515	-10.6273	6.6644e-09	1.69791e-07	10.7523
SYT2_T125	-3.56433	2.39536	-10.2627	6.30005e-09	1.63254e-07	10.7509
KIAA1549_S1624	-2.50493	1.68955	-11.5729	7.57401e-09	1.87155e-07	10.7416
CYFIP1_T1268	-2.07831	1.61486	-10.251	6.41142e-09	1.65487e-07	10.7332
CEP131_S78	2.67298	-1.46231	10.6112	6.8159e-09	1.72476e-07	10.7298
MAP1B_S343	-1.99756	1.19414	-10.2473	6.44791e-09	1.65994e-07	10.7275
ADD2_S699	-2.3632	1.711	-10.2323	6.59446e-09	1.68601e-07	10.7049
PRKAR2A_S78	-3.29911	2.24686	-10.2317	6.60056e-09	1.68601e-07	10.704
HCN2_S97	-3.66876	2.02529	-10.2242	6.6761e-09	1.6987e-07	10.6925
DPYSL2_S612	-2.44154	1.82545	-11.5277	7.9848e-09	1.95588e-07	10.6895
THY1_Y74	-2.81133	2.27431	-10.572	7.19959e-09	1.79479e-07	10.6886
MESD_S88	-2.27088	1.09417	-11.0002	7.62839e-09	1.88027e-07	10.6837
FRY_S3012	-3.18508	2.2708	-12.1672	8.4288e-09	2.04934e-07	10.6808
YWHAB_S136	-2.19146	1.38075	-11.0009	7.621e-09	1.88027e-07	10.6771
SYN2_T421	-2.64804	2.07971	-10.2103	6.81724e-09	1.72476e-07	10.6715
DNAJC5_S15	-3.46944	2.03136	-10.2098	6.82231e-09	1.72476e-07	10.6707
MPP2_T162	-1.92336	1.38364	-10.2089	6.8316e-09	1.72489e-07	10.6694
ANK2_S1858	-2.68049	2.54757	-10.2026	6.8966e-09	1.73685e-07	10.6598
ABRAXAS2_S368	-2.9075	2.34958	-10.98	7.82919e-09	1.92495e-07	10.6579
XRN2_S526	3.56711	-2.41014	10.1946	6.98127e-09	1.75593e-07	10.6476
SGIP1_T461	-2.55411	2.04193	-10.1908	7.02147e-09	1.76379e-07	10.6418
KCNC1_S44	-2.65733	1.51429	-10.1864	7.06749e-09	1.76874e-07	10.6352
EPB41L1_S441	-3.71158	2.1617	-12.1225	8.83521e-09	2.1197e-07	10.6349
CACNA1A_T2002	-2.85571	2.21821	-10.1861	7.07085e-09	1.76874e-07	10.6347
YWHAG_S71	-2.36742	1.70071	-10.1811	7.12497e-09	1.77844e-07	10.6271
DST_S141	-2.78307	1.31355	-11.4644	8.59985e-09	2.0781e-07	10.6163
UHRF1BP1L_S414	-2.81375	1.853	-12.1004	9.04353e-09	2.15228e-07	10.6122
SIRT2_S53	-2.4202	1.74764	-10.169	7.2566e-09	1.80672e-07	10.6086
CCNY_S99	-2.6205	1.67809	-11.4557	8.68865e-09	2.09442e-07	10.6061
ANK2_S2315	-2.86725	2.753	-10.937	8.27676e-09	2.01892e-07	10.6026
PTPN4_S392	-2.23913	1.7375	-10.9368	8.27822e-09	2.01892e-07	10.6024
CLEC16A_S863	2.48853	-1.40857	10.1613	7.34172e-09	1.8256e-07	10.5969
L1CAM_S1191	-2.34102	1.77414	-10.1567	7.39282e-09	1.83599e-07	10.5899
ZYX_S267	1.99158	-1.0615	10.1519	7.447e-09	1.84248e-07	10.5826
GLO1_S137	-1.85818	0.999143	-10.1347	7.64353e-09	1.88164e-07	10.5563
PLP1_S226	-2.7404	1.68036	-11.4011	9.26613e-09	2.18548e-07	10.5405
RPL17_S142	-2.17313	1.0705	-10.8877	8.82184e-09	2.1197e-07	10.5391
NADK2_T183	-2.0218	0.967385	-10.4722	8.28317e-09	2.01892e-07	10.5341
KBTBD11_S316	-3.05709	1.97307	-10.1178	7.84284e-09	1.9259e-07	10.5304
CA2_S216	-2.63271	1.86186	-10.115	7.8761e-09	1.93166e-07	10.5262
SNAP91_S335	-3.099	1.98909	-11.3672	9.64453e-09	2.25581e-07	10.503
SRCIN1_S64	-2.28469	1.65993	-10.0971	8.09377e-09	1.98011e-07	10.4987
PRKCE_S346	-2.82075	2.43175	-10.8516	9.24596e-09	2.18548e-07	10.4924
DLGAP1_S35	-2.28083	1.58008	-10.8518	9.24384e-09	2.18548e-07	10.4842
ANK2_S2300	-2.76421	1.93855	-11.3484	9.86177e-09	2.29429e-07	10.481
CNP_S374	-3.3378	2.24423	-10.428	8.81666e-09	2.1197e-07	10.4714
LAMTOR1_S27	-1.75616	1.52736	-10.0786	8.32438e-09	2.02646e-07	10.4704
PLCB1_T509	-2.89029	1.57827	-11.3308	1.00704e-08	2.33325e-07	10.4603
NBEA_S1011	-2.671	2.06192	-10.8254	9.56629e-09	2.24017e-07	10.4585
PTPRU_S863	-2.12127	1.11607	-10.0696	8.43962e-09	2.04944e-07	10.4566
PHB2_S91	-2.4719	1.41477	-10.4162	8.96507e-09	2.14269e-07	10.4546
SLC6A1_S591	-2.84358	2.22521	-10.0672	8.47096e-09	2.05452e-07	10.4529
44077_S590	-2.70956	2.30786	-10.0651	8.49731e-09	2.05838e-07	10.4497
HECW1_S939	-2.99561	2.31055	-11.3194	1.0207e-08	2.36212e-07	10.447
GPCPD1_S175	-2.16387	1.28162	-10.4108	9.0342e-09	2.15228e-07	10.4469
VPS35_S7	-2.87904	2.31221	-10.0622	8.53505e-09	2.06498e-07	10.4453
DLGAP1_S383	-3.03413	2.14571	-10.0529	8.65757e-09	2.08949e-07	10.4309
MADD_S1063	-3.31714	2.153	-10.798	9.91442e-09	2.3007e-07	10.4141
IQSEC2_S741	-2.28895	1.63338	-10.3853	9.36675e-09	2.20655e-07	10.4106
IQSEC2_S262	-3.27309	1.97593	-10.0389	8.84425e-09	2.1197e-07	10.4094
SLC12A6_S1032	-1.99853	1.53757	-10.0387	8.84734e-09	2.1197e-07	10.4091
SRRM1_S207	-3.00704	2.0145	-10.0313	8.94736e-09	2.14106e-07	10.3978
UCHL1_S189	-2.02513	1.44307	-10.0279	8.99432e-09	2.14708e-07	10.3925
OSBP_S193	-2.06667	1.32357	-10.0239	9.04891e-09	2.15228e-07	10.3864
SFXN1_S294	-2.64358	1.5879	-11.8804	1.14283e-08	2.59615e-07	10.3834
TPI1_S232	-2.21024	1.24807	-10.0145	9.18023e-09	2.18089e-07	10.3719
LARP1_S440	-2.06733	1.077	-10.0135	9.19403e-09	2.18153e-07	10.3704
RALGAPA1_S1984	-2.27312	1.46467	-10.7569	1.04622e-08	2.40985e-07	10.3694
HSPH1_S559	-3.35822	1.95586	-10.0125	9.20927e-09	2.18252e-07	10.3687
PRRC2C_S924	2.47918	-1.68736	10.009	9.25823e-09	2.18548e-07	10.3634
AJM1_S319	-3.54987	2.10286	-10.0006	9.3779e-09	2.20655e-07	10.3504
AP3D1_T778	-4.54719	2.9697	-11.8558	1.17344e-08	2.64414e-07	10.3462
DOCK9_S927	-3.21663	1.67167	-10.7363	1.07489e-08	2.46149e-07	10.3425
TBC1D24_S480	-2.21629	1.40736	-9.99504	9.45841e-09	2.22284e-07	10.3418
MAGI2_S622	-1.9652	1.46414	-9.99232	9.49795e-09	2.22947e-07	10.3376
ADAM22_S839	-2.7818	1.9605	-9.98812	9.5593e-09	2.24017e-07	10.3311
SRRM1_S752	-2.54714	1.64291	-11.2199	1.14927e-08	2.60157e-07	10.3296
PRKCB_T113	-2.85683	1.9286	-11.8269	1.21042e-08	2.69965e-07	10.3271
ANK2_S1203	-2.94779	2.10836	-11.2128	1.15902e-08	2.61788e-07	10.3213
PCLO_S683	-3.14669	2.51207	-9.97719	9.72089e-09	2.27098e-07	10.3143
PTPRD_S1303	-2.85986	2.03591	-11.2001	1.17689e-08	2.64586e-07	10.3061
NEFH_T905	-4.00851	2.0625	-9.97154	9.80556e-09	2.28804e-07	10.3055
BCL2L13_S450	-2.45062	1.806	-9.96761	9.86498e-09	2.29429e-07	10.2994
RYR2_S2694	-3.33273	2.61407	-9.96746	9.86728e-09	2.29429e-07	10.2992
NBEA_S1267	-2.44922	1.6065	-9.9641	9.91822e-09	2.3007e-07	10.294
SLC9A1_S723	-3.5375	2.86864	-11.1851	1.19811e-08	2.68104e-07	10.2884
GRM5_S1194	-2.436	1.263	-10.6974	1.13124e-08	2.57701e-07	10.2821
USP4_S680	-2.63152	1.144	-10.2914	1.07067e-08	2.45775e-07	10.2762
THRAP3_S698	2.6573	-1.32046	10.2913	1.07076e-08	2.45775e-07	10.2762
HK1_Y767	-2.8426	2.17269	-10.2903	1.07237e-08	2.45859e-07	10.2747
TRAPPC2_S153	-2.02831	1.55571	-9.9409	1.02784e-08	2.37378e-07	10.2581
MAP1B_S1208	-1.96249	1.308	-9.94071	1.02815e-08	2.37378e-07	10.2578
DDN_T438	-4.16962	3.1365	-10.6658	1.17932e-08	2.6483e-07	10.2501
HDGFL2_S254	-4.17686	2.91292	-10.257	1.12462e-08	2.56643e-07	10.2428
CLASP2_S1234	-2.63669	1.46621	-9.93058	1.0443e-08	2.40825e-07	10.2421
GNG2_T52	-2.46294	2.18662	-10.245	1.14424e-08	2.59615e-07	10.2255
PLEKHA6_S459	-2.78753	1.91179	-9.91866	1.06365e-08	2.44715e-07	10.2236
BCAR1_S694	-2.47171	1.51091	-11.1083	1.3141e-08	2.90459e-07	10.1969
PHACTR1_S307	-3.13549	2.39407	-9.89473	1.10366e-08	2.52444e-07	10.1864
NEFM_S667	-3.41676	2.25629	-9.88634	1.11804e-08	2.55438e-07	10.1733
SIRT2_S372	-3.13916	2.06143	-9.87838	1.13187e-08	2.57701e-07	10.1609
44080_S388	-2.8595	2.59358	-10.5948	1.29534e-08	2.86634e-07	10.1565
MIB2_S159	-2.28567	1.59877	-10.2067	1.20889e-08	2.6993e-07	10.1542
CEP170_S1407	2.34914	-1.37891	11.0708	1.37491e-08	3.02204e-07	10.1521
CCDC6_S52	-2.13504	1.37693	-9.87197	1.14315e-08	2.59615e-07	10.1509
ABLIM3_S282	-2.69589	1.95082	-11.0665	1.38209e-08	3.03185e-07	10.1469
TPI1_S249	-2.08676	1.13929	-9.86909	1.14826e-08	2.60157e-07	10.1464
PCLO_S4397	-2.2516	1.568	-10.1951	1.22909e-08	2.73511e-07	10.1375
TBCD_S805	-2.12231	1.43714	-9.863	1.15913e-08	2.61788e-07	10.1369
KIAA1217_S1120	-2.6077	1.33454	-10.1941	1.23094e-08	2.73612e-07	10.136
ANK2_S3833	-2.39736	1.57036	-9.85922	1.16592e-08	2.6302e-07	10.1311
SCAF11_S816	2.65275	-1.71836	11.0511	1.40807e-08	3.07435e-07	10.1285
MDC1_T1198	-2.6727	1.34854	-10.1874	1.2428e-08	2.75939e-07	10.1264
DNM1_S347	-2.291	1.67979	-9.85386	1.17564e-08	2.64586e-07	10.1227
SPTAN1_S1302	-2.66882	1.81309	-11.0321	1.44086e-08	3.13203e-07	10.1056
CAMK2G_S321	-2.27536	1.76293	-9.84239	1.19671e-08	2.68104e-07	10.1048
RAB5C_S157	-1.94347	1.24957	-9.84144	1.19847e-08	2.68104e-07	10.1033
VPS8_S768	-2.02509	1.42764	-9.84097	1.19935e-08	2.68104e-07	10.1026
MAP2_S1155	-2.4854	1.78936	-9.83006	1.2198e-08	2.71751e-07	10.0855
PTPRN2_S459	-3.61375	2.216	-11.5958	1.55551e-08	3.30465e-07	10.0812
CACNA1C_S815	-2.42357	1.65075	-10.5453	1.38331e-08	3.03185e-07	10.0806
IWS1_S720	3.61751	-2.08342	10.5379	1.39711e-08	3.0538e-07	10.0707
HDGFL2_S394	-3.44011	1.83991	-10.9899	1.51675e-08	3.24684e-07	10.0547
KIAA1549_S1412	-2.61738	1.69317	-10.5156	1.43928e-08	3.13203e-07	10.0514
SCN2B_T204	-3.9655	2.96367	-10.5056	1.45859e-08	3.15665e-07	10.0381
PHB_S101	-3.29133	2.30286	-9.79976	1.27858e-08	2.83562e-07	10.0381
HK1_S459	-3.69271	3.21227	-10.9694	1.55494e-08	3.30465e-07	10.0324
PCLO_S1894	-3.30907	2.59486	-9.79411	1.28984e-08	2.85739e-07	10.0292
CAMK2A_T354	-2.995	1.587	-11.5282	1.67515e-08	3.49864e-07	10.0084
ANK2_S2440	-2.8265	2.14658	-10.4807	1.50781e-08	3.23474e-07	10.005
PRKCE_S62	-2.24161	1.52073	-10.9477	1.59662e-08	3.36659e-07	10.0038
PCLO_S3680	-3.22637	2.47342	-10.4776	1.51407e-08	3.24463e-07	10.0009
TAOK1_S421	-1.93629	1.04436	-9.77459	1.32962e-08	2.9356e-07	9.99862
HDGFL3_S179	-2.26831	1.128	-9.76676	1.34594e-08	2.96829e-07	9.98632
GAP43_S183	-3.42129	2.6939	-11.5131	1.70325e-08	3.53837e-07	9.98487
CNNM1_S871	-2.39936	1.67264	-9.76526	1.3491e-08	2.97195e-07	9.98396
CACNA1E_S19	-3.489	2.6013	-11.5102	1.70868e-08	3.54592e-07	9.98178
CHGB_S335	-2.42729	1.51292	-10.4663	1.53707e-08	3.2761e-07	9.97496
MAP1A_T571	-2.67525	1.819	-10.4522	1.56634e-08	3.32315e-07	9.967
SIPA1L2_S148	-1.73431	1.13971	-9.7539	1.3732e-08	3.02165e-07	9.9661
TEX2_S801	-2.27482	1.25669	-10.0744	1.46329e-08	3.16015e-07	9.96205
CHMP2B_S187	-2.55067	1.41771	-9.74888	1.38399e-08	3.03185e-07	9.95821
AKAP12_S1395	-2.96036	0.876286	-9.7481	1.38567e-08	3.03216e-07	9.95699
WNK2_S1276	-2.68153	2.02069	-10.058	1.49867e-08	3.21863e-07	9.95529
GABBR2_T819	-2.77888	2.32658	-10.4384	1.59562e-08	3.36659e-07	9.94851
RAB8A_S181	-2.68736	1.88564	-10.8987	1.69526e-08	3.52549e-07	9.94434
KCTD16_S284	-4.56185	3.30969	-10.0615	1.49109e-08	3.20935e-07	9.94311
DLG4_S521	-3.57457	2.20236	-10.8997	1.69309e-08	3.5247e-07	9.94089
NEFM_S837	-4.1354	2.20007	-9.73672	1.4105e-08	3.07624e-07	9.93908
STMN1_S38	-3.677	2.97179	-9.73466	1.41507e-08	3.08278e-07	9.93582
ITSN1_S1137	-3.20933	2.6302	-11.4493	1.82729e-08	3.73694e-07	9.91652
SYN1_S55	-2.23736	1.6845	-9.721	1.44557e-08	3.13882e-07	9.91431
NEFM_S346	-2.75875	1.71182	-10.8716	1.75246e-08	3.62531e-07	9.9114
IQSEC2_S744	-2.16253	1.898	-9.71796	1.45248e-08	3.15034e-07	9.90951
EPB41L1_S648	-2.05987	1.284	-9.71685	1.455e-08	3.15234e-07	9.90776
NCOR1_S2184	2.78214	-1.78992	10.4135	1.64984e-08	3.46397e-07	9.90396
NEFL_S472	-4.68016	2.92507	-9.71316	1.46342e-08	3.16015e-07	9.90194
TCOF1_S419	-4.03322	2.21479	-9.71166	1.46685e-08	3.16409e-07	9.89957
GAP43_S166	-2.77475	2.06583	-10.401	1.67786e-08	3.49864e-07	9.89833
SRCIN1_S844	-1.97024	1.33279	-9.70964	1.47149e-08	3.17063e-07	9.89639
PAFAH1B2_T220	-2.70553	1.61954	-10.0269	1.56805e-08	3.32315e-07	9.89246
AP1G1_S235	-2.57554	2.35973	-10.8537	1.79136e-08	3.67874e-07	9.8896
CLTC_S416	-3.54138	2.3383	-11.4196	1.8885e-08	3.8382e-07	9.88446
SORBS3_S373	2.72356	-1.29886	9.70012	1.49358e-08	3.21119e-07	9.88136
TRAPPC8_T968	-2.30037	1.09762	-10.019	1.5861e-08	3.35157e-07	9.88094
VPS50_S559	-1.73836	1.01171	-9.68892	1.52e-08	3.24899e-07	9.86368
PGM2L1_T173	-2.56613	1.33886	-9.68848	1.52106e-08	3.24899e-07	9.86298
HTT_S642	3.20729	-1.87343	9.68605	1.52686e-08	3.25785e-07	9.85914
LRP1_S4523	2.765	-1.36408	10.365	1.76103e-08	3.63541e-07	9.85001
KCNC1_S468	-2.98575	1.85627	-10.8201	1.86688e-08	3.80286e-07	9.84859
CACNA1A_S793	-3.33225	2.4515	-10.3634	1.76492e-08	3.63962e-07	9.84781
CADM3_S422	-3.39869	2.40407	-9.67708	1.54848e-08	3.29684e-07	9.84495
MAST3_S348	-2.17787	1.61742	-10.3581	1.77747e-08	3.65784e-07	9.84073
RTN3_S650	-2.38518	2.08793	-9.66843	1.56963e-08	3.32315e-07	9.83127
PRRT2_S90	-2.66602	2.51907	-9.66789	1.57096e-08	3.32315e-07	9.83041
ATP1A1_Y684	-2.9404	1.76708	-9.98321	1.6711e-08	3.49742e-07	9.82838
RTN1_S480	-3.24112	2.29075	-10.3427	1.81481e-08	3.71526e-07	9.81997
CLTC_Y1210	-2.96307	2.07209	-10.7914	1.93409e-08	3.90194e-07	9.81345
MAP2_S315	4.3972	-2.56183	10.3435	1.81282e-08	3.71518e-07	9.80944
CNKSR2_T431	-3.43613	2.28045	-10.7908	1.93571e-08	3.90194e-07	9.80734
SPARCL1_S80	-2.70698	0.881	-9.65128	1.61249e-08	3.3964e-07	9.8041
CLEC2L_S50	-3.02464	2.08027	-10.7811	1.95901e-08	3.93279e-07	9.80073
CEP170B_T542	-2.13069	1.62193	-9.64136	1.63782e-08	3.44607e-07	9.78837
TUBB4A_T106	-2.3495	1.84108	-10.3141	1.8863e-08	3.83768e-07	9.78136
FXYD7_S60	-5.10867	3.62914	-9.63694	1.64925e-08	3.46397e-07	9.78136
FAF2_S355	-1.77978	1.20014	-9.63591	1.6519e-08	3.46459e-07	9.77974
CKMT1A_T441	-2.34488	1.6485	-10.3091	1.89928e-08	3.85613e-07	9.77451
ADD1_T11	-1.90829	1.39836	-9.63195	1.66224e-08	3.48257e-07	9.77344
CEND1_S9	-2.87082	2.07646	-9.94435	1.76886e-08	3.64393e-07	9.77113
SLC4A10_S261	-2.33775	1.6405	-10.3051	1.90952e-08	3.86495e-07	9.76914
GABBR1_T930	-2.68544	2.03636	-9.62621	1.67733e-08	3.49864e-07	9.76433
PLEKHA6_S428	-3.09569	1.77429	-9.62565	1.67879e-08	3.49864e-07	9.76344
YWHAG_S215	-2.07488	1.5755	-10.2996	1.92369e-08	3.88827e-07	9.76175
ARFGEF3_S1741	-2.25138	1.71171	-9.60951	1.72201e-08	3.56983e-07	9.7378
DEPDC5_S445	-2.09786	1.14075	-10.2868	1.95753e-08	3.93279e-07	9.73236
ATP1A2_S496	-2.49642	2.01164	-9.59918	1.75028e-08	3.6246e-07	9.72137
PPM1A_S208	-2.85214	1.8645	-11.2685	2.23446e-08	4.39616e-07	9.72061
MAP1B_S967	-2.41137	1.51283	-10.2754	1.98786e-08	3.9745e-07	9.71693
CHGB_S405	-3.15047	1.9375	-9.59542	1.76069e-08	3.63541e-07	9.71539
CAMK2G_T287	-2.87875	1.84442	-10.2644	2.01777e-08	4.03022e-07	9.71402
INA_S72	-2.13416	1.52936	-9.58566	1.78802e-08	3.67571e-07	9.69984
AP1B1_T790	-3.3595	2.3532	-11.2445	2.29548e-08	4.48689e-07	9.69839
EPB41L3_S833	-2.62027	1.63208	-9.88673	1.92498e-08	3.88827e-07	9.68595
OPTN_S198	-2.25578	1.32914	-9.57692	1.81288e-08	3.71518e-07	9.68591
NEFH_T434	-3.21583	1.3925	-11.2275	2.33968e-08	4.53968e-07	9.6796
VDAC3_S56	-2.88788	2.1695	-10.2378	2.09205e-08	4.15331e-07	9.67789
SMARCC2_S302	-2.61917	1.3905	-11.2183	2.36405e-08	4.57793e-07	9.66938
MAP1A_S118	-1.90796	1.38414	-9.56526	1.84658e-08	3.77247e-07	9.66732
TPPP_T14	-2.56847	2.35936	-9.56395	1.8504e-08	3.77634e-07	9.66524
IWS1_S157	-2.11247	1.32721	-9.55822	1.86725e-08	3.80286e-07	9.65609
SV2A_S81	-3.51718	2.11045	-10.6529	2.29679e-08	4.48689e-07	9.64258
CCDC85A_S301	-2.58846	1.20745	-10.6523	2.29847e-08	4.48689e-07	9.64185
SPAG9_S730	2.08529	-1.36914	9.5459	1.90402e-08	3.86177e-07	9.63641
TMX4_S251	-2.75213	1.55743	-9.5451	1.90643e-08	3.86267e-07	9.63514
PCK2_S304	-2.12575	1.22942	-10.1953	2.21694e-08	4.37041e-07	9.61991
WDR44_S262	2.40284	-1.40229	9.5337	1.94115e-08	3.90889e-07	9.61692
44083_S85	2.5533	-1.64846	9.83918	2.06473e-08	4.10735e-07	9.61534
CAP2_S312	-2.33844	1.82929	-9.5307	1.95042e-08	3.92355e-07	9.61211
PLCL2_T584	-3.02773	2.211	-9.52578	1.96567e-08	3.94215e-07	9.60425
CCKBR_T496	-2.978	1.92433	-10.1818	2.25811e-08	4.42939e-07	9.60151
CHGB_Y332	-3.07718	2.12979	-9.5224	1.97624e-08	3.95931e-07	9.59884
CEP170B_S360	-2.09169	1.33286	-9.51943	1.98557e-08	3.97397e-07	9.59408
CHD5_S1631	-2.37875	1.527	-10.6065	2.43371e-08	4.68978e-07	9.58497
IQSEC2_S228	-3.60805	2.33554	-9.8123	2.14837e-08	4.25654e-07	9.57533
MARCKS_S131	-2.73191	1.95643	-9.50704	2.025e-08	4.04055e-07	9.57424
MAP2_S1134	-2.36631	1.458	-9.50585	2.02884e-08	4.04307e-07	9.57232
EPB41L3_S9	-2.95042	1.7205	-9.50537	2.03036e-08	4.04307e-07	9.57157
IMPA1_T227	-2.30197	1.43942	-10.167	2.30421e-08	4.48854e-07	9.56861
MPP2_S166	-1.66031	1.11414	-9.4938	2.06804e-08	4.10979e-07	9.55301
FGD5_S870	-3.51924	1.9338	-11.1128	2.66299e-08	5.05737e-07	9.5494
HCN2_S779	-2.18737	1.64208	-9.79337	2.20942e-08	4.35996e-07	9.54709
KIF2A_S573	-2.42793	1.57021	-9.48048	2.1123e-08	4.1893e-07	9.53163
GRIN2A_S1198	-3.70444	3.48762	-9.76962	2.28861e-08	4.48477e-07	9.53078
TBC1D10B_T135	-2.18708	1.72969	-9.7798	2.25432e-08	4.42939e-07	9.52681
ADD2_S693	-2.87275	2.27292	-10.1272	2.4333e-08	4.68978e-07	9.52675
GRIP1_S795	-2.91483	1.8314	-11.0839	2.75147e-08	5.20532e-07	9.51966
PTGR1_S20	-2.11617	0.866833	-10.1274	2.43269e-08	4.68978e-07	9.51409
MAP1A_S996	-3.18051	1.72521	-9.46626	2.16065e-08	4.27657e-07	9.50878
ELMO1_S594	-2.71712	2.18817	-10.1135	2.47954e-08	4.7641e-07	9.50792
NEFM_T425	-2.30295	1.422	-9.76661	2.29887e-08	4.48689e-07	9.50709
SIK3_S592	-2.14487	1.77592	-10.1104	2.48998e-08	4.77589e-07	9.50372
DLGAP1_S154	-3.509	2.32379	-9.462	2.17536e-08	4.30136e-07	9.50193
ARFGEF2_S1782	-3.70438	1.90362	-9.7595	2.32325e-08	4.51223e-07	9.49646
MAP2_S140	-3.8542	2.2805	-9.45321	2.20604e-08	4.35764e-07	9.4878
LARP1_S148	-2.24733	1.30277	-9.75141	2.35135e-08	4.55781e-07	9.48434
KBTBD11_S87	-2.43118	1.3505	-9.4483	2.22336e-08	4.37868e-07	9.4799
ANK2_S1461	-2.02253	1.433	-9.43917	2.25596e-08	4.42939e-07	9.4652
FOSL2_S17	3.219	-2.33892	9.73851	2.39685e-08	4.6369e-07	9.46501
FGF13_S218	-2.20693	1.34531	-9.72924	2.43013e-08	4.68978e-07	9.45111
CTR9_S1097	-4.02417	0.928	-11.0229	2.94944e-08	5.4777e-07	9.45105
ARHGAP44_S604	-2.76125	1.946	-11.0224	2.95107e-08	5.4777e-07	9.4505
SNPH_T63	-2.37092	2.25915	-9.71276	2.49052e-08	4.77589e-07	9.44592
SHC3_T526	-3.14425	2.03464	-10.495	2.79934e-08	5.27361e-07	9.44562
SLC17A7_S504	-1.88624	1.29679	-9.42676	2.30109e-08	4.48689e-07	9.4452
NEFL_S44	-2.64625	1.395	-11.0162	2.9719e-08	5.50598e-07	9.44355
FBXO41_S478	-3.46208	2.15131	-9.72386	2.44968e-08	4.71132e-07	9.44304
BSN_S3509	-2.33547	1.43857	-9.4221	2.31829e-08	4.51096e-07	9.43768
TRIM33_S1119	2.33373	-1.47586	9.42156	2.3203e-08	4.51096e-07	9.43681
STMN3_S60	-2.89712	1.90517	-10.0479	2.71381e-08	5.14396e-07	9.41756
TPPP_S164	-2.81175	2.11655	-10.4715	2.88351e-08	5.39809e-07	9.4161
MAPT_T69	-3.44471	2.63991	-10.4562	2.94006e-08	5.47756e-07	9.40552
PDE1B_S7	-2.50588	1.71633	-10.0368	2.75549e-08	5.20792e-07	9.4023
MARK3_S369	-1.9315	1.16292	-10.0304	2.77991e-08	5.24514e-07	9.39347
EIF3C_S181	-2.1382	1.46162	-9.69062	2.57412e-08	4.90932e-07	9.39308
ARHGAP32_S952	-2.0478	1.43238	-9.69037	2.57506e-08	4.90932e-07	9.39271
MAP3K10_T558	-2.12747	1.53986	-9.38937	2.44289e-08	4.70285e-07	9.38482
MAP2_S233	3.86493	-1.45755	10.4436	2.98729e-08	5.51893e-07	9.37385
ANKS1B_S353	-3.43202	2.5535	-9.37666	2.49313e-08	4.77624e-07	9.36426
CRMP1_S81	-2.9295	1.7402	-10.9449	3.22453e-08	5.86911e-07	9.36292
DOCK7_T1385	2.47321	-1.22236	10.4152	3.09663e-08	5.67831e-07	9.34505
ATP6V0A1_T367	-2.3056	1.75323	-9.65737	2.70523e-08	5.13263e-07	9.34298
GPX1_S153	-1.6882	0.855071	-9.36269	2.5496e-08	4.87449e-07	9.34164
MAPRE2_S200	-2.52729	1.69329	-9.36216	2.55176e-08	4.87449e-07	9.34078
AJM1_S468	-2.07002	1.52093	-9.36214	2.55184e-08	4.87449e-07	9.34075
NAA10_S205	-2.16475	1.33617	-9.99193	2.932e-08	5.47325e-07	9.34013
KIAA0513_T326	-4.65437	4.00442	-9.98931	2.94265e-08	5.47756e-07	9.33649
AKAP12_S743	-2.70162	1.43808	-9.98606	2.95597e-08	5.48163e-07	9.33197
OSBP2_S287	-1.98498	1.10086	-9.35031	2.60078e-08	4.95355e-07	9.32157
SH3BP5L_S343	2.8154	-1.58815	9.63904	2.7805e-08	5.24514e-07	9.3153
PSMD1_T273	-1.7128	1.57929	-9.34603	2.61869e-08	4.98284e-07	9.31464
GLUD1_S227	-1.87567	1.46379	-9.3439	2.62766e-08	4.99509e-07	9.31118
IQSEC1_S783	-2.286	1.99525	-9.96658	3.0369e-08	5.59085e-07	9.30492
ANK2_S1459	-2.22737	1.35492	-9.96642	3.03758e-08	5.59085e-07	9.30469
NDEL1_S194	-2.22945	1.82377	-9.63102	2.81412e-08	5.28829e-07	9.30318
TLN2_S2172	-2.658	2.33945	-10.3689	3.28444e-08	5.96714e-07	9.28634
KCNH1_S978	-3.13075	2.1257	-10.8701	3.5141e-08	6.33182e-07	9.27786
DGKB_S95	-3.38862	2.096	-9.31803	2.73927e-08	5.18724e-07	9.26916
NRCAM_S1242	-2.944	2.26392	-9.93477	3.17415e-08	5.79348e-07	9.26064
MDH2_S246	-2.06743	1.25046	-9.60145	2.94178e-08	5.47756e-07	9.25843
KLC1_S162	-2.00142	1.33943	-9.30393	2.80219e-08	5.27361e-07	9.24622
CLCN3_S745	-2.09725	1.52362	-9.59328	2.97811e-08	5.5123e-07	9.24604
DSTN_T25	-2.50684	1.79214	-9.30361	2.80363e-08	5.27361e-07	9.2457
REM2_S27	-2.53909	1.84233	-9.93065	3.19239e-08	5.82138e-07	9.24081
NIPBL_S850	3.01091	-1.65017	9.92854	3.20181e-08	5.83315e-07	9.23785
CBR1_S151	-1.9322	1.06193	-9.29655	2.83573e-08	5.32382e-07	9.2342
BAIAP3_S115	-1.93724	1.07057	-9.29293	2.85231e-08	5.34986e-07	9.22831
NEFM_S511	-3.01804	2.24757	-9.28694	2.88002e-08	5.39668e-07	9.21855
DCLK2_S372	3.15569	-1.78586	9.28497	2.88917e-08	5.40354e-07	9.21534
NPEPPS_S745	-3.74479	2.54555	-10.3071	3.55367e-08	6.37977e-07	9.20776
SYN2_Y139	-2.9616	2.46329	-9.2793	2.91572e-08	5.44802e-07	9.2061
DGKB_T117	-3.90682	2.80291	-10.3041	3.56761e-08	6.39895e-07	9.20386
FAM171A1_T357	-2.55167	1.557	-10.8001	3.8104e-08	6.74838e-07	9.19774
AAK1_T606	-2.06902	1.41329	-9.27207	2.94997e-08	5.4777e-07	9.1943
DLGAP1_S589	-2.28325	1.74867	-9.88614	3.39675e-08	6.14285e-07	9.19272
AMOTL1_S828	1.96533	-1.27643	9.26492	2.98424e-08	5.51847e-07	9.18263
UNC13A_T407	-2.82963	2.38067	-9.87888	3.43134e-08	6.18835e-07	9.18256
NADK2_S367	-1.855	1.1935	-9.26292	2.9939e-08	5.52595e-07	9.17937
RABGAP1_S508	-2.08004	1.74057	-9.25531	3.03093e-08	5.58906e-07	9.16695
SRCIN1_S866	-2.63176	2.03564	-9.25191	3.04762e-08	5.60409e-07	9.1614
NCAM2_T819	-2.49032	1.58231	-9.53548	3.24906e-08	5.90831e-07	9.15819
RAP1GAP2_S45	-2.30971	1.99321	-9.24702	3.07186e-08	5.6434e-07	9.15339
AKAP12_S697	-2.00549	0.849643	-9.24434	3.08519e-08	5.66261e-07	9.14902
NUAK1_S388	-2.64954	1.89082	-10.2598	3.77578e-08	6.70516e-07	9.14727
HSPH1_S811	-1.78209	1.38843	-9.24017	3.1061e-08	5.69038e-07	9.14219
PARK7_S47	-2.53992	1.1597	-10.745	4.06207e-08	7.12364e-07	9.13439
PRKCG_T655	-4.66384	3.76679	-9.23356	3.1395e-08	5.74178e-07	9.13139
LMTK3_S677	-2.01644	1.29829	-9.23346	3.13999e-08	5.74178e-07	9.13123
SNX4_S22	-2.23242	1.99393	-9.22924	3.16155e-08	5.77584e-07	9.12431
NEFH_S801	-3.28293	1.84046	-9.50196	3.4179e-08	6.16977e-07	9.10706
SPTBN1_S2323	-2.57939	2.31123	-9.47778	3.54539e-08	6.37071e-07	9.09117
RASGRF2_S776	-2.42131	1.63836	-9.2043	3.29199e-08	5.97534e-07	9.08346
DNAJA4_S108	-2.93115	1.00838	-9.48239	3.52074e-08	6.33797e-07	9.07714
ESYT1_S1044	-1.97142	1.34114	-9.19418	3.34655e-08	6.06834e-07	9.06685
MARK4_S438	-2.50133	2.052	-9.19366	3.34939e-08	6.06834e-07	9.06599
USP10_S551	-1.74333	1.40771	-9.19136	3.36191e-08	6.08543e-07	9.06222
STMN2_S62	-2.23177	1.582	-9.4668	3.60497e-08	6.44834e-07	9.05328
FAM171A2_S476	-2.51857	1.60869	-9.46493	3.61521e-08	6.45494e-07	9.05041
MAP1A_S1326	-2.27629	1.54493	-9.1837	3.40401e-08	6.15033e-07	9.04964
NEFH_S526	-3.75845	1.89369	-9.46084	3.63773e-08	6.48338e-07	9.04415
SGIP1_S496	-2.71353	1.97846	-9.45789	3.65402e-08	6.50654e-07	9.03964
DNAJB4_S38	-3.28775	2.79783	-9.77099	3.99196e-08	7.02571e-07	9.03084
SHANK1_S413	-2.56575	2.168	-10.16	4.29354e-08	7.46311e-07	9.01896
MDH2_S310	-3.46352	2.4288	-10.6428	4.57709e-08	7.85886e-07	9.01886
TACC1_S607	-2.32049	1.65814	-9.15881	3.54465e-08	6.37071e-07	9.00872
RIMS1_S731	-2.56149	2.09807	-9.15136	3.58792e-08	6.42952e-07	8.99646
BORCS5_S75	-2.14342	1.59771	-9.15024	3.59451e-08	6.43548e-07	8.99461
USP31_S1174	2.7588	-0.446	10.623	4.68481e-08	8.01586e-07	8.99056
YBX1_S176	3.20022	-1.88829	9.14769	3.60946e-08	6.45052e-07	8.99041
ATP1A3_S69	-4.08711	2.66764	-10.1355	4.43193e-08	7.64295e-07	8.98727
PKP4_S510	-2.53622	2.00043	-9.14558	3.62189e-08	6.461e-07	8.98694
ENO1_S263	-2.50057	1.73462	-9.42272	3.85473e-08	6.81464e-07	8.98565
RIMS1_S728	-3.118	2.65342	-9.73487	4.20062e-08	7.33396e-07	8.97973
P2RY1_S354	4.20343	-2.11492	9.41434	3.9042e-08	6.88972e-07	8.97278
MAP1A_S1004	-2.4955	1.7018	-10.6055	4.78218e-08	8.11899e-07	8.97259
PIK3R1_S83	-1.9216	1.31292	-9.41108	3.92366e-08	6.91168e-07	8.96776
PLEC_S757	-2.03269	1.24293	-9.12956	3.71777e-08	6.61407e-07	8.96053
ALDOA_S330	-1.91211	1.49421	-9.12816	3.72629e-08	6.62324e-07	8.95821
UBL3_S27	-2.37109	1.81333	-9.73026	4.22803e-08	7.36875e-07	8.95795
DOCK9_S167	-2.62571	1.73891	-10.1016	4.63119e-08	7.94482e-07	8.94333
MATR3_S604	-2.52873	1.32221	-9.11664	3.79702e-08	6.7368e-07	8.9392
WDR47_S586	-2.14036	1.48414	-9.11488	3.80796e-08	6.74838e-07	8.93629
AQP4_S340	3.15092	-1.82323	9.3893	4.05618e-08	7.11965e-07	8.93422
MYADM_S22	-2.1142	1.06393	-9.10765	3.85319e-08	6.81464e-07	8.92436
MACF1_S4074	-2.46764	2.23882	-10.0868	4.72116e-08	8.05706e-07	8.9241
VPS4A_S95	-2.5463	1.80015	-9.38057	4.11054e-08	7.20222e-07	8.92077
NMT2_S66	-2.2089	1.40192	-9.37788	4.12752e-08	7.22554e-07	8.91661
KIAA0556_S691	2.01809	-1.30114	9.10105	3.89502e-08	6.87968e-07	8.91344
PCLO_S1865	-2.81033	1.7129	-10.5502	5.10415e-08	8.52597e-07	8.91176
ANP32B_T244	3.224	-2.01357	9.0986	3.91062e-08	6.89487e-07	8.9094
KIAA1549L_S1479	-2.83787	2.35117	-9.67997	4.53991e-08	7.80183e-07	8.90179
BCR_S382	-2.92853	1.44577	-9.36696	4.19692e-08	7.33396e-07	8.89977
EPB41L3_T818	-3.05068	2.35409	-10.06	4.88855e-08	8.26396e-07	8.88927
RIMS2_S476	-2.49504	1.42236	-9.08386	4.00608e-08	7.04427e-07	8.88502
PGBD5_S521	-2.93354	2.35855	-10.0503	4.95114e-08	8.334e-07	8.87656
KIF21A_S1212	-2.40096	1.88407	-9.07704	4.05108e-08	7.11703e-07	8.87373
CKMT1A_T386	-2.54186	1.56455	-10.042	5.00456e-08	8.40237e-07	8.86583
AVEN_S94	2.30295	-1.147	9.34089	4.36773e-08	7.56535e-07	8.85948
PLEKHA6_S940	-2.19488	1.66	-9.64947	4.7408e-08	8.06815e-07	8.85833
ROGDI_S227	-2.44995	1.62346	-9.33515	4.40632e-08	7.61211e-07	8.8506
SLC9A3R1_S294	-2.79407	1.59623	-9.33228	4.42572e-08	7.63892e-07	8.84616
G3BP2_S225	-2.41107	1.41057	-9.05806	4.17907e-08	7.30929e-07	8.84228
SYT7_T58	-2.73236	1.46671	-9.05376	4.20872e-08	7.34159e-07	8.83513
SCG2_S268	-3.107	1.598	-9.32429	4.48025e-08	7.70603e-07	8.83379
CNKSR2_S702	-2.69375	2.45283	-9.62454	4.91196e-08	8.28929e-07	8.82273
TRIM32_S328	-1.99278	1.53007	-9.04557	4.26564e-08	7.42771e-07	8.82155
USP11_S733	-1.99173	1.375	-9.04257	4.28669e-08	7.45778e-07	8.81657
RTKN_S115	-3.35062	1.2991	-10.4666	5.63527e-08	9.19875e-07	8.81438
CALM2_S150	-2.08176	1.19507	-9.04072	4.29978e-08	7.46736e-07	8.81348
SMCR8_S790	-2.72382	1.96943	-9.04011	4.30403e-08	7.46815e-07	8.81249
KIAA0513_S279	-2.85616	2.4855	-9.03562	4.33591e-08	7.51684e-07	8.80502
RHOT1_S325	-3.43014	2.35982	-9.99327	5.33394e-08	8.83488e-07	8.80209
GRHPR_S272	-2.12625	1.62475	-9.6083	5.02694e-08	8.42311e-07	8.7995
KCNF1_T475	-2.28796	1.74143	-9.03059	4.3719e-08	7.56593e-07	8.79666
MAP1A_S644	-2.15307	1.53071	-9.02908	4.38277e-08	7.57808e-07	8.79415
ATP2B2_S364	-3.25707	2.34218	-9.98693	5.37845e-08	8.87873e-07	8.79378
PCLO_S1442	-3.06896	2.24273	-9.98168	5.41556e-08	8.9325e-07	8.7869
CAVIN1_S167	-2.622	0.949538	-9.29243	4.7049e-08	8.03906e-07	8.78437
LEMD2_S499	2.26143	-0.911846	9.28893	4.73022e-08	8.06498e-07	8.77895
MAGI2_S885	-2.55578	1.34838	-9.28842	4.73399e-08	8.06498e-07	8.77814
RPS6KC1_S423	-2.15	1.77614	-9.01735	4.46815e-08	7.69318e-07	8.77464
ASTN1_S898	-2.80507	1.47786	-9.01725	4.46887e-08	7.69318e-07	8.77448
DNAJC5_S28	-3.32987	2.78492	-9.58705	5.18167e-08	8.61164e-07	8.76906
XKR7_S459	-2.82007	1.67282	-9.97382	5.47164e-08	8.97987e-07	8.76729
EFR3A_S220	-2.0546	1.61277	-9.27975	4.79752e-08	8.13102e-07	8.76467
CNTNAP2_S1303	-3.03084	1.804	-8.99313	4.6499e-08	7.96999e-07	8.73432
ANXA6_T535	-2.68954	1.6035	-9.57224	5.29255e-08	8.78109e-07	8.73164
STAC2_S18	-2.26796	1.55757	-8.9908	4.6678e-08	7.99371e-07	8.73044
LURAP1_S213	-2.18933	1.28843	-8.98579	4.70653e-08	8.03906e-07	8.72208
CHRM1_T455	-4.633	3.10975	-9.53564	5.57718e-08	9.12268e-07	8.71913
MAPK8IP3_S755	-3.5985	2.448	-9.55106	5.45534e-08	8.96146e-07	8.71737
SPTBN1_S2169	-1.94156	1.02114	-8.98098	4.74404e-08	8.06815e-07	8.71405
CNKSR2_S685	-2.78258	1.7793	-10.3844	6.21601e-08	9.90438e-07	8.71215
C1orf226_S61	3.13591	-1.84114	8.9777	4.76981e-08	8.10497e-07	8.70857
DMXL2_S2713	-3.34806	2.21983	-9.55489	5.42549e-08	8.94138e-07	8.70662
NAPG_T287	-2.17387	1.52075	-9.54209	5.5259e-08	9.05384e-07	8.70446
FRS2_S155	-2.29158	1.01236	-8.97458	4.79438e-08	8.13102e-07	8.70338
CAPN5_T44	-3.32968	1.95364	-9.91409	5.91849e-08	9.54616e-07	8.69805
CEP170B_T338	-2.52631	1.99086	-8.96731	4.85229e-08	8.21677e-07	8.69123
MBP_S295	-3.42171	2.60407	-8.96553	4.86654e-08	8.23381e-07	8.68827
BSN_S1484	-3.25532	2.56982	-9.90186	6.01462e-08	9.67744e-07	8.68192
RIMS1_S448	-2.12569	1.50271	-8.96023	4.90935e-08	8.28929e-07	8.67941
PKM_S593	-2.14776	0.3415	-8.95891	4.92007e-08	8.29588e-07	8.6772
TRIM3_S7	-1.55804	1.009	-8.95835	4.92462e-08	8.29644e-07	8.67627
MAGI2_S1017	-2.5585	1.72367	-9.52004	5.70344e-08	9.28293e-07	8.6727
EPB41L3_T469	-2.043	1.53636	-8.95344	4.96475e-08	8.34977e-07	8.66806
PLP1_S222	-3.22933	2.3141	-10.3469	6.50101e-08	1.02892e-06	8.66758
MAGI1_S148	-2.85184	2.15493	-8.95124	4.98285e-08	8.37306e-07	8.66438
NEFH_S57	-2.14318	1.38009	-9.88737	6.13069e-08	9.80811e-07	8.66279
LARP1_S550	-2.1925	1.33973	-9.88335	6.16335e-08	9.83639e-07	8.65747
DBNL_S24	-2.15833	1.2065	-8.94687	5.01898e-08	8.41941e-07	8.65707
PHF13_S127	2.6721	-2.01177	9.20978	5.34426e-08	8.84179e-07	8.65562
FRMD4A_S859	-1.87264	0.947643	-8.94557	5.02975e-08	8.42311e-07	8.6549
PSD3_S996	-2.67108	1.96554	-9.20829	5.3566e-08	8.85008e-07	8.65329
NEFM_S670	-3.47	2.27271	-8.94398	5.04302e-08	8.43673e-07	8.65224
GRM5_S992	-2.75618	2.09043	-8.94357	5.04645e-08	8.43673e-07	8.65155
STX1A_S59	-3.35433	2.03464	-9.88543	6.1464e-08	9.82526e-07	8.6505
ADD3_S600	-3.66571	2.77864	-9.86456	6.31824e-08	1.00348e-06	8.64846
MCTP1_S989	-2.77347	2.50014	-8.9359	5.11091e-08	8.53002e-07	8.63871
RTN1_S493	-2.75497	1.46267	-9.5063	5.81704e-08	9.44442e-07	8.63635
MAP1A_S1190	-2.05249	1.12386	-8.93203	5.14375e-08	8.57756e-07	8.63223
FAM171A2_T791	-2.09271	1.47773	-9.86222	6.33784e-08	1.00578e-06	8.62952
CLTA_S105	-2.0224	1.15133	-9.50108	5.86082e-08	9.48889e-07	8.62879
STX1A_T10	-2.85308	2.1441	-10.314	6.7632e-08	1.06131e-06	8.62825
ADD2_S621	-3.38642	2.50879	-8.92935	5.16662e-08	8.6084e-07	8.62774
ADD2_S596	-1.68253	1.24043	-8.92871	5.17209e-08	8.61025e-07	8.62667
NLGN2_S713	-2.54324	1.65014	-8.92776	5.18025e-08	8.61164e-07	8.62508
IMMT_S584	-2.01512	1.43167	-9.47945	6.04604e-08	9.71212e-07	8.61409
NEFM_S736	-2.98673	2.06664	-8.91967	5.25013e-08	8.71805e-07	8.61152
RGS7BP_S184	-2.80089	1.35564	-9.84108	6.51767e-08	1.02934e-06	8.60151
TANC2_T149	-2.66129	2.42882	-9.82661	6.6439e-08	1.04342e-06	8.59858
SRRM2_S2067	-1.856	1.35914	-8.91021	5.3331e-08	8.83488e-07	8.59566
BASP1_T196	-2.578	2.13729	-8.90863	5.34709e-08	8.84179e-07	8.59301
DMXL2_S473	-3.15413	2.3465	-9.46446	6.17802e-08	9.85182e-07	8.59239
THY1_S96	-3.28782	2.786	-9.83202	6.59641e-08	1.03762e-06	8.58948
RIMBP2_S849	-2.41136	1.96315	-9.14629	5.89705e-08	9.5308e-07	8.5793
MTFR1L_S238	2.35855	-1.32962	9.15945	5.77777e-08	9.39614e-07	8.5768
SYN1_T241	-2.26211	1.78621	-8.89847	5.43795e-08	8.95443e-07	8.57597
STX1B_S58	-2.37558	2.25336	-8.89794	5.44278e-08	8.9549e-07	8.57507
HSPA5_S86	-1.86605	1.09054	-9.15703	5.79949e-08	9.42369e-07	8.573
GOLGA4_S93	2.26322	-1.28793	8.89649	5.45587e-08	8.96146e-07	8.57264
EML2_S162	-2.10422	1.49771	-8.89311	5.48659e-08	8.9969e-07	8.56696
CHGA_S142	-3.55368	1.97808	-9.15143	5.85012e-08	9.48584e-07	8.56422
TLE3_S267	-1.85433	0.984923	-9.14994	5.86371e-08	9.48889e-07	8.56187
MINK1_S918	-1.58529	1.01271	-8.88568	5.55472e-08	9.09348e-07	8.55447
PRAG1_S694	3.04611	-1.83521	8.88019	5.60557e-08	9.1615e-07	8.54525
PLP1_T116	-2.49718	2.11693	-8.8767	5.63822e-08	9.19875e-07	8.53938
EFR3B_S216	-1.76964	1.31843	-8.87625	5.64237e-08	9.19875e-07	8.53863
SPTBN1_S1652	-2.78975	1.71708	-9.42557	6.53473e-08	1.03121e-06	8.53597
CFL1_S156	-1.93013	0.961	-8.87086	5.69316e-08	9.27386e-07	8.52957
SRRM1_S789	-2.38008	1.35246	-9.12556	6.09023e-08	9.75131e-07	8.52355
CLTC_T239	-2.1188	1.38517	-9.4211	6.57711e-08	1.03558e-06	8.51246
STX7_S75	-2.92943	1.9936	-10.2043	7.7213e-08	1.18245e-06	8.50397
RAP1GAP_S600	-2.36978	2.13543	-8.85431	5.85218e-08	9.48584e-07	8.50169
ADD2_S62	-3.84661	2.52009	-9.76338	7.2264e-08	1.12682e-06	8.49812
TAOK1_S965	2.26604	-1.28114	8.84949	5.89928e-08	9.5308e-07	8.49358
RPTOR_S887	-1.891	1.03664	-8.84829	5.91114e-08	9.54213e-07	8.49155
MADD_S1241	-2.52025	1.6024	-10.1967	7.79281e-08	1.19155e-06	8.48719
ATG2B_S735	-2.378	1.47527	-9.75403	7.31705e-08	1.13735e-06	8.48563
TGS1_S405	1.59551	-0.985286	8.84416	5.95192e-08	9.59223e-07	8.48459
SGIP1_S240	-2.47162	2.253	-9.09697	6.36772e-08	1.00971e-06	8.47851
PFKM_S770	-1.77458	1.416	-8.83848	6.0085e-08	9.67551e-07	8.47502
EVI5_S705	1.85789	-0.609357	8.83703	6.02311e-08	9.6832e-07	8.47256
DAXX_S666	2.26297	-1.27655	9.75182	7.33861e-08	1.1389e-06	8.47232
PLEC_S720	-1.71729	0.743571	-8.83367	6.05687e-08	9.7216e-07	8.46691
NEFM_S680	-3.19624	1.95593	-8.83312	6.06252e-08	9.72274e-07	8.46596
PEX14_S44	-1.97387	1.20271	-8.83098	6.08414e-08	9.74948e-07	8.46236
SYNE1_S5875	-1.93149	1.25307	-8.82418	6.15359e-08	9.82878e-07	8.45088
ADGRL1_S1129	-2.8828	2.05643	-8.8171	6.22674e-08	9.91346e-07	8.43892
SLC9A3R1_T293	-1.75122	0.821786	-8.81242	6.27554e-08	9.98308e-07	8.43102
HTATSF1_S561	-2.18864	1.49179	-8.81171	6.28304e-08	9.98694e-07	8.42981
KIAA1217_T470	-1.96837	1.24075	-9.35072	7.2837e-08	1.13306e-06	8.42688
PPP1R12A_S356	-4.05554	2.92355	-9.71005	7.75976e-08	1.18742e-06	8.42676
OGFR_S315	-1.65182	0.942286	-8.8019	6.38685e-08	1.01193e-06	8.41323
TBC1D4_T613	-2.91224	1.7919	-10.1155	8.60185e-08	1.29317e-06	8.39733
SMARCC2_S304	-1.78902	0.868286	-8.79098	6.50455e-08	1.02892e-06	8.39475
CTNNA2_S640	-1.75718	0.847214	-8.78981	6.51723e-08	1.02934e-06	8.39278
SLC39A10_S591	-2.91412	1.6155	-9.3264	7.54606e-08	1.16194e-06	8.39129
MAP2_S1451	2.94471	-1.31543	8.78506	6.56923e-08	1.03558e-06	8.38473
NCK1_S85	2.2224	-1.29129	8.78425	6.57818e-08	1.03558e-06	8.38336
SPTBN1_S2048	-1.96725	1.31225	-9.3189	7.62893e-08	1.17195e-06	8.38031
MAGED2_T72	1.98956	-1.033	8.78138	6.60985e-08	1.0389e-06	8.3785
CACNG2_S249	-3.00537	2.67458	-9.3174	7.64569e-08	1.17361e-06	8.3781
USP36_S613	2.451	-1.6063	10.1098	8.66169e-08	1.30018e-06	8.37783
EPB41L3_T703	-4.45	3.84717	-9.29776	7.86788e-08	1.20116e-06	8.37608
SPTBN1_S770	-1.9462	1.14308	-9.32736	7.53556e-08	1.16123e-06	8.37515
SLC6A15_S55	-3.01267	2.1021	-10.0964	8.80471e-08	1.31364e-06	8.36553
KCNQ2_S466	-2.33507	2.10771	-8.76105	6.83883e-08	1.07232e-06	8.34403
CTNND2_S1060	-1.67389	1.03107	-8.75902	6.86213e-08	1.07512e-06	8.34059
EEF1B2_S95	-1.71389	1.00879	-8.75688	6.88678e-08	1.07813e-06	8.33696
AHSA1_S218	-2.42814	1.74518	-9.64244	8.49638e-08	1.28122e-06	8.33583
CCDC86_S217	2.56985	-1.57785	9.00675	7.33334e-08	1.1389e-06	8.33573
STIP1_S528	-2.0115	1.599	-9.2879	7.98188e-08	1.21542e-06	8.33481
CDK17_S523	-2.12489	0.806	-8.75545	6.9033e-08	1.07985e-06	8.33453
BCAS1_S351	-2.61313	1.39708	-9.00479	7.35597e-08	1.14056e-06	8.33261
YWHAE_S65	-2.49957	1.58764	-9.63964	8.52846e-08	1.28508e-06	8.33205
KPNB1_S12	-1.70305	1.15523	-8.99773	7.43794e-08	1.14798e-06	8.3214
CDK14_S123	-2.00221	1.56564	-9.6309	8.62929e-08	1.2963e-06	8.32027
ARHGEF2_S953	-3.08613	2.13967	-9.27122	8.17896e-08	1.24192e-06	8.31027
RHOB_T141	-2.642	2.22527	-9.62286	8.7232e-08	1.30642e-06	8.30941
KIF2A_S137	-3.18378	1.94771	-8.74018	7.08252e-08	1.10701e-06	8.30859
AKAP13_S2713	2.28333	-1.42586	8.73711	7.11919e-08	1.11186e-06	8.30337
UHRF1BP1_S928	-3.10162	2.3308	-10.0372	9.46702e-08	1.39868e-06	8.30261
EIF4G3_S1445	-1.89767	0.988929	-8.73534	7.14035e-08	1.11428e-06	8.30036
LMTK2_S886	-1.86205	1.33108	-8.97553	7.7022e-08	1.18044e-06	8.28609
TRAPPC10_S573	-2.64867	1.87371	-8.72468	7.26934e-08	1.13261e-06	8.28224
EPS15L1_S229	-1.79031	1.13671	-8.72377	7.28054e-08	1.13306e-06	8.28068
RALBP1_S92	-2.30729	1.37292	-9.25811	8.33738e-08	1.265e-06	8.27305
SYNE1_S1244	-2.79375	2.0915	-10.0192	9.67857e-08	1.42672e-06	8.27117
SV2A_S127	-2.27144	2.29521	-8.71724	7.36086e-08	1.14056e-06	8.26958
N4BP1_S300	1.8294	-1.19964	8.71601	7.37618e-08	1.14203e-06	8.26747
TUBB_T75	-2.59554	1.42667	-9.25399	8.38784e-08	1.2705e-06	8.26695
CPNE6_S385	-2.38316	1.62443	-8.71485	7.39049e-08	1.14269e-06	8.26551
BSN_S2619	-2.23358	1.67507	-8.71473	7.39204e-08	1.14269e-06	8.2653
TNKS1BP1_S836	2.26267	-1.45657	8.71375	7.40425e-08	1.14368e-06	8.26363
EIF4B_S93	-2.16745	1.20762	-8.9602	7.89043e-08	1.20367e-06	8.26166
SOWAHC_S226	2.30713	-1.71577	8.95474	7.95871e-08	1.21315e-06	8.25295
JAKMIP3_S622	-1.94975	1.67285	-8.95257	7.98593e-08	1.21542e-06	8.24949
ZZEF1_T2074	-1.63587	1.27243	-8.70463	7.51876e-08	1.15955e-06	8.24809
SYNDIG1_S120	-2.63911	1.53218	-9.57536	9.30068e-08	1.37616e-06	8.24511
SRRM1_S617	-2.02907	1.106	-8.7015	7.5584e-08	1.16293e-06	8.24277
MAP7D1_S125	-2.15998	1.51236	-8.69911	7.58892e-08	1.16672e-06	8.23869
RELCH_S244	-2.2965	1.9575	-9.22126	8.80019e-08	1.31364e-06	8.23661
FHOD1_S357	2.5204	-1.36062	8.94283	8.10953e-08	1.23232e-06	8.23396
UBE2K_S159	-1.93525	1.71167	-9.21594	8.86922e-08	1.32063e-06	8.22875
SPAG9_S251	1.94933	-1.37014	8.69077	7.69628e-08	1.18044e-06	8.22447
BCL11A_S432	-2.87952	1.763	-9.96647	1.03285e-07	1.5101e-06	8.21646
DENND4C_S1662	1.78604	-1.09357	8.68085	7.82604e-08	1.1957e-06	8.20754
GAP43_T184	-3.06887	2.33417	-9.19912	9.0912e-08	1.35024e-06	8.20387
EHBP1_S710	-1.68778	1.054	-8.66836	7.99272e-08	1.21551e-06	8.18621
WDR17_S333	-2.94219	2.6242	-9.92962	1.081e-07	1.56276e-06	8.17137
CLTC_S1171	-3.6855	2.3243	-9.9292	1.08157e-07	1.56276e-06	8.1603
ARHGAP42_S734	2.50882	-1.55869	8.89512	8.74475e-08	1.30866e-06	8.15765
VSNL1_S177	-3.59364	2.75015	-8.87486	9.03012e-08	1.3432e-06	8.14997
CPNE5_S587	-2.21697	1.93108	-8.86923	9.11113e-08	1.35116e-06	8.14096
GAP43_T143	-2.78911	2.394	-8.64082	8.37345e-08	1.26949e-06	8.13909
CAMK2B_T287	-3.08325	1.8825	-9.15393	9.71707e-08	1.43132e-06	8.13685
KIAA1109_S1323	2.2716	-1.40171	8.63944	8.393e-08	1.2705e-06	8.13673
GLUL_S343	-2.3424	1.33643	-8.63747	8.42097e-08	1.27375e-06	8.13336
NDRG3_S352	-3.50711	2.30957	-8.63692	8.42893e-08	1.27398e-06	8.13241
PKM_S511	-1.85167	0.582357	-8.63535	8.4513e-08	1.27638e-06	8.12972
IFT140_S1443	1.91109	-1.29836	8.63401	8.47052e-08	1.2783e-06	8.12743
SYT7_S61	-2.60983	1.4599	-9.89763	1.12474e-07	1.6137e-06	8.12122
ADD1_S12	-1.97202	1.19593	-8.62645	8.57951e-08	1.29178e-06	8.11448
DOCK7_S1383	1.78169	-1.13157	8.62538	8.59512e-08	1.29314e-06	8.11264
DNAJC6_S510	-2.52317	1.3794	-9.88955	1.13608e-07	1.6271e-06	8.1112
DNAJB2_S311	-3.22429	2.882	-9.87886	1.15126e-07	1.63585e-06	8.10902
DMTN_S269	-2.01818	1.619	-8.62001	8.6736e-08	1.30097e-06	8.10344
TP53BP1_S665	-2.76605	1.34238	-8.8612	9.22799e-08	1.36746e-06	8.10322
UHRF1BP1L_S953	2.27835	-1.12646	8.86034	9.24061e-08	1.36831e-06	8.10184
AJM1_S109	-1.83002	1.26264	-8.61746	8.71125e-08	1.30563e-06	8.09905
PEBP1_S60	-2.59233	1.4764	-9.87639	1.15481e-07	1.63851e-06	8.09486
ATP2B2_S63	-2.58678	2.19393	-8.61437	8.75686e-08	1.30947e-06	8.09376
STK3_S413	2.08053	-1.33829	8.61135	8.80178e-08	1.31364e-06	8.08858
LIMCH1_S1103	2.18678	-1.43679	8.6092	8.83393e-08	1.317e-06	8.08489
NEFH_S560	-3.66587	2.01243	-8.60669	8.87169e-08	1.32063e-06	8.08057
ZFAND5_S58	-2.09577	1.10833	-9.12387	1.01583e-07	1.48742e-06	8.07347
NES_S842	3.31222	-2.14229	8.59249	9.08792e-08	1.35024e-06	8.05619
PCLO_S3652	-1.92129	1.97371	-8.59173	9.09977e-08	1.3505e-06	8.05487
CPNE5_T583	-2.36563	1.29908	-9.09491	1.06035e-07	1.54114e-06	8.04894
PDE1B_S523	-2.45892	1.2181	-9.83493	1.216e-07	1.70951e-06	8.04328
PALM2_S371	-2.74557	1.46618	-9.42477	1.1414e-07	1.63126e-06	8.03956
PCDH7_S1164	-2.94931	1.64383	-9.09981	1.05267e-07	1.53111e-06	8.03747
GRM5_S1020	-2.56692	1.45585	-8.81578	9.91908e-08	1.45781e-06	8.03013
SPTBN1_S2165	-2.18207	1.09736	-8.57302	9.39358e-08	1.38887e-06	8.02269
SV2A_S393	-3.57733	2.33427	-9.42059	1.14795e-07	1.63468e-06	8.02193
AJM1_S448	-2.10288	1.39542	-9.07672	1.08934e-07	1.57131e-06	8.02177
SNX17_S415	-1.9306	1.14246	-8.8053	1.00862e-07	1.48126e-06	8.01322
AKAP12_S629	-1.96907	1.03143	-8.56309	9.55356e-08	1.4104e-06	8.00559
UBE2O_S98	-2.91043	2.08809	-9.39843	1.18332e-07	1.66936e-06	8.00334
DYNC1LI1_S207	-1.60176	1.2245	-8.56134	9.58195e-08	1.41354e-06	8.00258
CAMK2G_T37	-2.87625	2.03225	-9.06013	1.11652e-07	1.60729e-06	7.99695
CPNE1_S60	-2.66115	1.35923	-8.78787	1.03706e-07	1.51395e-06	7.98506
ANKS1B_T969	-3.18029	2.0002	-9.77799	1.30571e-07	1.81217e-06	7.98427
SLC4A7_S251	1.85253	-1.30971	8.54961	9.77512e-08	1.4388e-06	7.98237
CEP170_S359	-1.8818	0.634929	-8.54606	9.83442e-08	1.44645e-06	7.97625
MAP7D1_S116	-1.99012	1.208	-9.04003	1.15042e-07	1.63585e-06	7.96683
WNK3_S734	3.05643	-1.489	9.37142	1.22798e-07	1.72372e-06	7.96612
SRRM1_S209	-4.817	2.34483	-9.03699	1.15562e-07	1.63851e-06	7.96228
DMAP1_S454	3.00418	-2.04992	8.76951	1.06793e-07	1.54649e-06	7.95537
MYO5A_S293	-2.37779	1.51164	-9.35967	1.24797e-07	1.74433e-06	7.94989
MAP1A_S2629	-2.21704	1.55164	-8.53072	1.0095e-07	1.48145e-06	7.94976
COBL_S191	-2.69787	2.06183	-9.02735	1.17234e-07	1.65743e-06	7.94781
PLEKHG3_S488	-2.30649	0.697143	-8.52806	1.01408e-07	1.48706e-06	7.94518
CLIP2_S18	4.33729	-1.85986	8.52708	1.01578e-07	1.48742e-06	7.94348
CAST_S11	2.27776	-1.44507	8.52213	1.0244e-07	1.49885e-06	7.93493
SLC6A1_T593	-2.59192	2.1014	-9.74311	1.36412e-07	1.88131e-06	7.92838
MPP5_S25	-2.28024	1.63607	-8.51519	1.0366e-07	1.51395e-06	7.92294
ERC1_S55	2.77389	-1.47921	8.51451	1.0378e-07	1.51395e-06	7.92176
PRICKLE2_S319	-1.82002	0.835214	-8.51402	1.03868e-07	1.51412e-06	7.9209
SRRM2_S1219	1.95758	-1.22864	8.51016	1.04554e-07	1.52299e-06	7.91424
ADD2_S530	-1.83656	1.54864	-8.5087	1.04816e-07	1.52567e-06	7.9117
STUB1_T271	-2.15843	1.72955	-9.33002	1.29996e-07	1.80781e-06	7.90888
SPOCK2_S72	-2.29475	1.01808	-9.00081	1.21969e-07	1.7133e-06	7.90792
VDAC2_T83	-2.0655	1.06708	-8.73697	1.12502e-07	1.6137e-06	7.90265
MAP1A_S155	-1.84109	1.47236	-8.50136	1.06138e-07	1.5415e-06	7.89901
FAM160A2_S467	-1.96687	0.878385	-8.73264	1.13285e-07	1.62375e-06	7.89563
MPP3_S332	-1.98847	1.2645	-8.49928	1.06515e-07	1.54584e-06	7.89541
GOLGA5_S116	2.23611	-1.16673	9.32017	1.31772e-07	1.82369e-06	7.89524
CTNND2_S32	-2.02836	1.67914	-8.49791	1.06765e-07	1.54649e-06	7.89304
STK10_S438	2.28473	-1.46336	8.49774	1.06795e-07	1.54649e-06	7.89275
CHGB_S391	-3.0923	2.26415	-8.7301	1.13748e-07	1.6271e-06	7.89149
CAMK2G_S36	-2.83375	1.79042	-8.98907	1.24127e-07	1.73743e-06	7.89024
SRRM2_S1499	-2.68675	1.64942	-8.98655	1.24595e-07	1.74274e-06	7.88645
ZNF704_S228	-2.44875	1.489	-9.70909	1.42376e-07	1.95126e-06	7.88558
CDH8_S795	-2.51425	1.3413	-9.70818	1.4254e-07	1.95214e-06	7.88443
KIF1A_S1578	-2.80848	1.47069	-8.72572	1.14549e-07	1.63468e-06	7.88439
MAPT_S56	-2.70986	1.90545	-9.31181	1.33301e-07	1.84227e-06	7.88364
PTK2_Y661	2.14258	-1.38557	8.49222	1.07808e-07	1.56e-06	7.88319
DLG1_S598	-1.98165	0.990077	-8.72481	1.14717e-07	1.63468e-06	7.8829
GNAO1_S135	-2.501	2.13283	-8.98393	1.25083e-07	1.74594e-06	7.88251
INPP5F_S1103	-1.51331	0.834643	-8.48955	1.08303e-07	1.56372e-06	7.87855
KIF21A_S1271	-2.82218	1.96718	-9.30744	1.34106e-07	1.85209e-06	7.87759
NPAT_S1303	1.95418	-1.39286	8.48586	1.08988e-07	1.57131e-06	7.87217
RANGAP1_S442	-2.18067	1.95569	-8.68978	1.21356e-07	1.70904e-06	7.85185
TJP2_S530	-1.81276	1.39214	-8.47398	1.11226e-07	1.60241e-06	7.85157
PLPP6_S63	-2.67362	2.04036	-8.47135	1.11728e-07	1.60729e-06	7.84701
REEP3_S152	2.26022	-1.267	8.46979	1.12028e-07	1.61042e-06	7.8443
CACNA1E_S14	-3.93878	2.52907	-8.46767	1.12436e-07	1.6137e-06	7.84062
TTC9_S15	-1.95864	0.780231	-8.68164	1.22955e-07	1.7247e-06	7.83864
CPNE6_S123	-2.79675	2.36225	-8.95248	1.31115e-07	1.81587e-06	7.83505
C2CD2L_S358	-2.79867	1.6522	-9.66563	1.50403e-07	2.0456e-06	7.8307
SUB1_S19	-3.71418	2.25529	-8.4608	1.13766e-07	1.6271e-06	7.8287
FOXO1_S256	2.39023	-1.46031	8.68953	1.21405e-07	1.70904e-06	7.82553
DBP_S165	-2.16861	1.21327	-9.26881	1.41463e-07	1.94144e-06	7.8239
TPI1_T108	-2.332	1.21633	-8.9578	1.30073e-07	1.80781e-06	7.82352
USP5_S783	-1.71049	1.132	-8.45728	1.14455e-07	1.63458e-06	7.82259
TOM1L2_S508	-1.82164	1.43886	-8.45584	1.14738e-07	1.63468e-06	7.82009
GPHN_S200	-1.84084	1.55	-8.45401	1.15098e-07	1.63585e-06	7.81692
BAG6_S1117	-2.18531	1.59164	-8.4517	1.15556e-07	1.63851e-06	7.81289
TPI1_S58	-1.96616	0.857357	-8.45017	1.15858e-07	1.64152e-06	7.81024
CAMK2G_T386	-2.34762	1.45469	-8.67866	1.23547e-07	1.73054e-06	7.80781
ST13_S156	-2.53169	1.45971	-8.44564	1.16762e-07	1.65314e-06	7.80237
ADD3_S423	-2.2714	1.69879	-8.44495	1.16901e-07	1.65391e-06	7.80117
ABR_S312	-1.99687	1.5975	-8.92616	1.36396e-07	1.88131e-06	7.79525
WIPF2_S155	-2.21387	1.40838	-8.67083	1.25115e-07	1.74594e-06	7.79505
MAP2_T146	-3.572	2.27033	-8.92404	1.3683e-07	1.88574e-06	7.79204
CIC_T472	1.48556	-0.849	8.43927	1.18046e-07	1.66772e-06	7.7913
CTNND2_S38	-2.90167	1.9405	-9.62327	1.58689e-07	2.1435e-06	7.79077
BASP1_T190	-2.8792	2.42362	-8.66782	1.25722e-07	1.75228e-06	7.79014
TGFBRAP1_S855	-2.12313	1.46807	-8.4379	1.18324e-07	1.66936e-06	7.78891
HECW1_Y1223	-2.95675	1.5848	-9.61826	1.59701e-07	2.15274e-06	7.77066
GPR158_S708	-2.39118	1.80779	-8.42694	1.20572e-07	1.69975e-06	7.76985
RTN4_S438	-2.42124	1.57371	-8.42194	1.21612e-07	1.70951e-06	7.76115
SMPD3_S173	-2.60967	1.4328	-9.6098	1.61426e-07	2.16857e-06	7.75991
AJM1_S499	-2.11875	1.76425	-8.90132	1.41584e-07	1.94175e-06	7.75761
DLG4_S465	-2.90521	1.97427	-9.2174	1.51919e-07	2.06053e-06	7.75219
DBN1_S342	-2.67771	1.67979	-8.4134	1.23411e-07	1.72986e-06	7.74627
MDH1_S242	-2.39667	1.52	-9.58217	1.67195e-07	2.23085e-06	7.73891
GLCCI1_S406	2.38849	-1.40886	8.40513	1.25179e-07	1.74594e-06	7.73186
DNAJC17_S112	3.53043	-2.12742	8.89274	1.43424e-07	1.96289e-06	7.72468
CACNA1B_S923	-3.87193	3.1575	-8.39399	1.27604e-07	1.77724e-06	7.71242
C16orf70_S272	-1.91631	1.31171	-8.38846	1.28826e-07	1.79301e-06	7.70276
RAPH1_S571	2.25525	-1.51191	9.18053	1.59921e-07	2.15423e-06	7.70055
BASP1_S170	-3.15475	2.3926	-9.55938	1.72119e-07	2.29075e-06	7.69568
KIAA1549L_S1657	-2.924	2.89658	-8.85946	1.50803e-07	2.04963e-06	7.69401
VPS13C_S842	-3.26975	2.424	-9.17511	1.61133e-07	2.16759e-06	7.69296
ABLIM2_S382	-2.52922	1.98993	-8.38166	1.30344e-07	1.81029e-06	7.69089
PRKAB1_S182	-1.771	0.803917	-8.85594	1.51608e-07	2.05773e-06	7.68864
HSPA12A_S649	-1.99818	1.36514	-8.37943	1.30845e-07	1.8147e-06	7.687
DLGAP1_S412	-2.14011	1.16464	-9.17084	1.62096e-07	2.17312e-06	7.68696
MAP2_S629	-2.65431	1.33814	-8.37826	1.3111e-07	1.81587e-06	7.68495
STXBP1_T401	-3.4255	2.65667	-8.84938	1.53118e-07	2.07536e-06	7.67865
PLEKHA6_S777	-1.9434	1.06393	-8.37371	1.32143e-07	1.82755e-06	7.677
DRP2_T763	-2.77733	2.0768	-9.53225	1.7818e-07	2.35983e-06	7.67569
CALM2_S130	-1.797	1.70885	-8.57335	1.46467e-07	1.99763e-06	7.63544
C16orf70_S373	-2.11611	1.01036	-8.3495	1.37782e-07	1.89754e-06	7.63466
PPP1R7_S44	-1.98113	1.8795	-8.81625	1.60986e-07	2.16709e-06	7.62811
LYSMD2_S21	-2.20412	1.41817	-8.81494	1.61306e-07	2.16844e-06	7.62611
LIMD1_S316	1.81982	-1.14329	8.34416	1.3906e-07	1.91381e-06	7.62531
SNPH_S278	-2.413	1.65442	-8.81236	1.61938e-07	2.17249e-06	7.62216
PRUNE2_S2211	-1.62502	1.07186	-8.34146	1.39712e-07	1.92144e-06	7.62057
SLC45A4_S732	-2.41829	2.05891	-9.12129	1.73719e-07	2.30852e-06	7.61727
FMN2_T753	-2.42629	1.00836	-8.33937	1.40218e-07	1.92705e-06	7.6169
AFDN_S1042	-1.78316	1.01271	-8.33764	1.40637e-07	1.93146e-06	7.61388
DBNL_S292	2.62593	-1.51715	8.5534	1.51289e-07	2.05482e-06	7.60262
KCNQ5_S404	-3.2711	2.3361	-9.46896	1.93223e-07	2.52067e-06	7.59511
PGK1_S203	-1.994	1.21786	-8.32556	1.43608e-07	1.96404e-06	7.5927
GPR158_S705	-3.02088	1.63617	-8.79173	1.67084e-07	2.23085e-06	7.59061
MAP1B_S1522	-2.63864	1.49864	-9.10048	1.78862e-07	2.36569e-06	7.58791
EEPD1_S373	-2.4218	1.53607	-8.31906	1.45233e-07	1.98488e-06	7.5813
TANC2_S1530	-1.54349	1.06164	-8.31826	1.45434e-07	1.98626e-06	7.57989
PPP1R9A_S160	-2.94979	1.98564	-9.09431	1.80417e-07	2.38146e-06	7.57919
BASP1_T31	-2.78516	1.95086	-8.31417	1.4647e-07	1.99763e-06	7.57271
PRKACB_S386	-1.61509	1.01907	-8.31094	1.47292e-07	2.00745e-06	7.56703
DPYSL2_T617	-2.14863	1.84892	-8.77385	1.71682e-07	2.28763e-06	7.56322
TLN2_T1843	-1.75876	0.886429	-8.30449	1.48947e-07	2.0286e-06	7.55571
KSR2_S445	-1.73384	1.17321	-8.29923	1.50312e-07	2.0456e-06	7.54647
MCOLN1_S547	-3.11824	1.6911	-9.43069	2.02967e-07	2.62286e-06	7.54618
BNIP3L_S118	-2.28011	1.13173	-9.07065	1.86515e-07	2.44882e-06	7.54573
PEX5L_S316	-2.29696	1.68621	-8.28773	1.53341e-07	2.07695e-06	7.52625
WDR44_S470	-3.50108	2.0094	-9.42289	2.05018e-07	2.64762e-06	7.52038
NCOR2_S1025	2.30415	-1.66954	8.50194	1.6451e-07	2.20398e-06	7.51774
DNAJA1_S335	-1.7154	1.37436	-8.2797	1.55493e-07	2.10466e-06	7.51212
C2orf88_S40	-1.85787	1.51231	-8.49757	1.65688e-07	2.21638e-06	7.51051
TPM1_S174	-1.87275	1.37	-8.73705	1.81572e-07	2.39189e-06	7.50672
MAP1B_S832	-2.73351	1.63986	-8.27638	1.56393e-07	2.11539e-06	7.50627
GPR162_S256	-2.54143	1.82527	-9.04201	1.94186e-07	2.53097e-06	7.50515
FGF12_S227	-2.78709	2.0235	-8.27215	1.57548e-07	2.12954e-06	7.49882
MGST3_S146	-2.72239	2.21618	-9.03523	1.9605e-07	2.55033e-06	7.49553
KHSRP_T100	1.90642	-0.965357	8.26726	1.58892e-07	2.14478e-06	7.49021
HDGFL2_S258	-3.01978	2.20529	-8.2666	1.59075e-07	2.14577e-06	7.48904
SMG8_S469	-2.14677	1.37236	-9.03911	1.94983e-07	2.53968e-06	7.48743
PCLO_S826	-3.11492	2.5737	-9.39302	2.1307e-07	2.72304e-06	7.48174
CEP131_S89	2.06513	-1.2985	8.71632	1.87405e-07	2.45886e-06	7.47481
SRRM4_S500	-2.75304	1.88918	-9.02042	2.0019e-07	2.59377e-06	7.47449
BCLAF1_S648	2.40733	-1.50057	8.25747	1.6162e-07	2.16969e-06	7.47296
DLGAP2_S666	-2.486	2.10208	-8.70755	1.8993e-07	2.48738e-06	7.4613
PRKCB_T500	-5.36515	0.776231	-8.46692	1.74196e-07	2.31285e-06	7.45976
ARHGDIA_Y133	-1.73251	1.11736	-8.24656	1.6472e-07	2.2053e-06	7.4537
CACNB4_S508	-2.95363	2.13483	-8.70185	1.91592e-07	2.50546e-06	7.45251
ARFGEF3_S1061	-2.17486	1.909	-9.00202	2.05462e-07	2.65161e-06	7.44831
AKT3_S120	-1.85013	0.928571	-8.2429	1.65773e-07	2.21638e-06	7.44724
DIRAS2_S126	-3.30642	2.2961	-9.36457	2.21054e-07	2.80325e-06	7.44484
PRKAG3_T92	-3.16289	2.611	-8.99942	2.0622e-07	2.65618e-06	7.4446
CRYAB_T162	-4.07821	2.86464	-8.98119	2.11608e-07	2.71139e-06	7.44439
CAMK2G_S379	-2.16409	0.907583	-8.70914	1.89468e-07	2.48428e-06	7.44287
ARFGEF3_S1066	-2.0684	1.44429	-8.23911	1.66869e-07	2.22953e-06	7.44056
DACT3_S10	-2.33021	1.95836	-8.99548	2.07372e-07	2.66752e-06	7.43899
BLVRA_S230	-2.58086	1.18436	-8.99434	2.07707e-07	2.67009e-06	7.43736
AIDA_S162	-2.30084	1.44071	-8.23618	1.67723e-07	2.23638e-06	7.43539
ZDHHC5_S274	-2.81176	1.3219	-9.33383	2.3004e-07	2.89014e-06	7.42156
ZC3HC1_S407	2.584	-2.04515	8.44333	1.81052e-07	2.38824e-06	7.42064
NEFH_S546	-3.19042	1.70954	-8.44216	1.81402e-07	2.39125e-06	7.41868
RASAL2_T761	-1.83488	1.45825	-8.67543	1.99491e-07	2.58813e-06	7.41173
ARHGEF6_S488	-1.84911	1.11071	-8.22124	1.7215e-07	2.29075e-06	7.40899
PARD6A_S278	-1.64687	1.0715	-8.21786	1.73167e-07	2.30274e-06	7.40301
BIN1_S276	-2.27553	1.74492	-8.43024	1.84982e-07	2.43355e-06	7.39888
SLC12A5_S1045	-2.66671	2.62271	-8.2141	1.74307e-07	2.31285e-06	7.39637
PACS2_S709	-1.71989	0.859643	-8.21381	1.74398e-07	2.31285e-06	7.39584
PCDH1_S1173	-2.41683	1.41542	-8.6772	1.98951e-07	2.58453e-06	7.39341
GLUL_S322	-2.43746	1.47336	-8.96161	2.17561e-07	2.76965e-06	7.39067
CLINT1_S299	-1.46282	0.940786	-8.20296	1.77733e-07	2.3555e-06	7.37664
GPI_T148	-1.68331	1.07393	-8.19933	1.78861e-07	2.36569e-06	7.37022
PSME3_S24	2.45222	-1.54743	8.1975	1.79435e-07	2.37127e-06	7.36698
AP3B2_S272	-1.9398	1.46021	-8.19721	1.79525e-07	2.37127e-06	7.36647
JPH1_S452	-2.43337	1.36246	-8.41068	1.91016e-07	2.49958e-06	7.36634
WDR44_T268	2.24539	-1.00664	8.94372	2.23157e-07	2.82422e-06	7.36508
CACNA1A_T409	-2.16516	1.61029	-8.18785	1.82486e-07	2.40233e-06	7.34988
TIGAR_S159	-2.69668	1.62382	-8.92433	2.29391e-07	2.88666e-06	7.33732
NSMF_S292	-2.0995	1.77655	-8.92361	2.29628e-07	2.8878e-06	7.33627
AHNAK2_S294	-1.91138	0.433143	-8.17724	1.85905e-07	2.44407e-06	7.33107
PALM_S369	-2.84413	2.40208	-8.62269	2.16309e-07	2.75727e-06	7.33003
ENO1_S272	-1.85396	1.14243	-8.17596	1.86324e-07	2.44794e-06	7.32879
FBXO41_T170	-2.98746	2.05436	-8.91111	2.33749e-07	2.92841e-06	7.31835
STARD13_S133	-2.02562	0.795167	-8.615	2.18879e-07	2.78104e-06	7.31811
MAPT_T39	-2.67258	2.0223	-9.26637	2.51143e-07	3.10484e-06	7.31677
NES_S1577	2.51176	-1.7285	8.16493	1.89957e-07	2.48738e-06	7.30921
PLEC_S919	-3.06105	1.6184	-9.24153	2.59422e-07	3.20116e-06	7.30182
REPS1_S540	-2.34249	1.32029	-8.1569	1.92649e-07	2.5176e-06	7.29495
AKT3_S34	-2.45675	1.31164	-8.89389	2.39553e-07	2.99066e-06	7.29363
PHACTR3_S230	-1.75398	1.04836	-8.15575	1.93038e-07	2.52067e-06	7.29291
SCG2_S555	-2.325	1.01564	-8.15507	1.93268e-07	2.52067e-06	7.2917
PKP4_S231	-2.00248	1.08069	-8.36463	2.06053e-07	2.65618e-06	7.28953
TIAL1_S295	-1.88043	1.13238	-8.36449	2.061e-07	2.65618e-06	7.28929
CTTNBP2NL_S549	2.41047	-1.68677	8.36225	2.06863e-07	2.66272e-06	7.28555
EPB41L1_T265	-2.31211	1.89409	-8.88626	2.42176e-07	3.01725e-06	7.28265
MAP2_T148	-3.01229	1.79391	-8.8852	2.42541e-07	3.01828e-06	7.28114
ABCA2_S1358	-2.04937	1.24875	-8.59085	2.27173e-07	2.8624e-06	7.28056
MBP_S96	1.92162	-1.16893	8.14689	1.96059e-07	2.55033e-06	7.27716
RPAP1_S603	-2.35405	1.5675	-9.22074	2.66575e-07	3.27098e-06	7.27471
PRICKLE1_S353	-2.47832	1.42136	-8.88002	2.44341e-07	3.03182e-06	7.27368
CEP170B_S969	-1.54375	1.123	-8.35479	2.09422e-07	2.69038e-06	7.27309
GPI_S494	-1.86954	1.41545	-8.87519	2.46034e-07	3.04742e-06	7.26672
MAP1B_S1389	-2.03393	1.08993	-8.13921	1.98719e-07	2.58322e-06	7.2635
VIPAS39_S121	1.83596	-1.14686	8.13708	1.99463e-07	2.58813e-06	7.25971
AKT3_T447	-1.84244	0.754429	-8.13545	2.00034e-07	2.59347e-06	7.25681
SGIP1_S459	-2.37202	1.57707	-8.13336	2.00771e-07	2.5996e-06	7.25309
ACTR10_S241	-2.77524	1.603	-9.20372	2.72587e-07	3.33437e-06	7.25248
RASGRP2_S391	-2.23811	1.26879	-8.13195	2.01269e-07	2.60433e-06	7.25058
44081_S334	-1.63773	1.29843	-8.12748	2.02855e-07	2.62286e-06	7.24262
MGST3_S142	-2.71133	2.0303	-9.20614	2.71726e-07	3.32797e-06	7.23766
LPGAT1_S233	-2.2255	1.4123	-9.19213	2.76765e-07	3.37498e-06	7.2192
WIPF2_S160	-1.80248	1.37862	-8.316	2.23282e-07	2.82422e-06	7.20811
FAM160A2_S596	-1.4812	0.767	-8.10783	2.09985e-07	2.69586e-06	7.2076
CLTC_S580	-1.827	1.3405	-8.54334	2.44467e-07	3.03182e-06	7.20646
HID1_S653	-1.68593	1.52121	-8.10656	2.10455e-07	2.70013e-06	7.20533
DLG1_S709	1.93533	-0.899143	8.10581	2.10733e-07	2.70193e-06	7.20399
AKAP12_S286	-1.56302	0.678	-8.10184	2.12208e-07	2.71731e-06	7.19692
HEATR5B_S1735	-2.56725	1.5786	-9.17495	2.83081e-07	3.44558e-06	7.19653
SRRM2_T1492	2.14624	-1.11093	8.10072	2.12627e-07	2.71934e-06	7.19492
RTN1_S487	-1.93029	1.1915	-8.10068	2.12643e-07	2.71934e-06	7.19485
ATP6V1A_S384	-2.40036	1.507	-8.82392	2.64761e-07	3.25481e-06	7.19277
CHORDC1_S110	-1.99842	1.3345	-8.0986	2.13423e-07	2.72577e-06	7.19114
GPI_S146	-1.90593	1.40264	-8.09792	2.13679e-07	2.72728e-06	7.18992
WDR81_S1272	-1.54702	0.906714	-8.09555	2.1457e-07	2.73688e-06	7.1857
SMARCA4_S1449	2.62629	-1.901	8.54236	2.44837e-07	3.0345e-06	7.18318
RASGRF1_S849	-2.89292	2.1445	-9.16306	2.87541e-07	3.49342e-06	7.18082
DMXL2_S1857	-3.27723	2.73615	-8.29781	2.30108e-07	2.89014e-06	7.17758
FCHO2_S403	2.19378	-1.24729	8.09044	2.16511e-07	2.75807e-06	7.17657
ZC3HAV1_S335	2.49682	-1.6685	8.08649	2.18024e-07	2.77375e-06	7.16951
SPINDOC_S152	-2.33562	1.03983	-8.51874	2.5396e-07	3.1377e-06	7.16798
MAP1A_S1654	-1.87007	0.999615	-8.29157	2.32498e-07	2.91458e-06	7.1671
DYNC1I1_S50	-2.64004	1.54327	-8.80601	2.71653e-07	3.32797e-06	7.16685
IKBKG_S455	-1.56189	0.639071	-8.08439	2.18832e-07	2.78104e-06	7.16576
MAP1A_S2022	-1.78609	1.248	-8.08311	2.19323e-07	2.78488e-06	7.16349
RRAS2_S186	-2.00142	0.956429	-8.08202	2.19747e-07	2.78847e-06	7.16153
ALB_S29	3.46208	-1.7755	9.14794	2.9332e-07	3.55049e-06	7.16083
SUPT16H_S1023	2.97345	-2.14362	8.28707	2.34241e-07	2.93271e-06	7.15953
MAPRE2_T202	-2.36583	1.5565	-9.13999	2.96407e-07	3.57468e-06	7.1503
SH3KBP1_S255	2.45382	-1.41986	8.0756	2.22248e-07	2.81657e-06	7.15006
PPP1R7_S27	-1.68882	1.19107	-8.07354	2.23056e-07	2.82422e-06	7.14637
ADD2_S344	-2.68233	1.4084	-9.13484	2.98429e-07	3.59686e-06	7.14347
MAP1B_S1852	3.00753	-1.45421	8.0672	2.25564e-07	2.84825e-06	7.13504
RHOG_T138	-2.5926	2.16607	-8.0671	2.25604e-07	2.84825e-06	7.13486
RTN3_S453	-2.72342	1.71657	-8.06703	2.25632e-07	2.84825e-06	7.13473
TMCC2_S438	1.7576	-0.746286	8.06671	2.2576e-07	2.84825e-06	7.13416
DLGAP2_S807	-2.78933	2.0551	-9.12716	3.01465e-07	3.63122e-06	7.1333
VPS13C_S1894	-1.96004	1.61143	-8.06521	2.26357e-07	2.85395e-06	7.13148
PDE4A_S209	-1.95944	0.726643	-8.05937	2.28703e-07	2.87985e-06	7.12103
RB1CC1_S647	-1.90225	1.02127	-8.77322	2.84763e-07	3.46181e-06	7.11932
CACNA1E_S736	-2.27675	1.67358	-8.48111	2.69234e-07	3.30155e-06	7.10899
PRKCE_S368	-2.18009	1.56529	-8.05098	2.32117e-07	2.91353e-06	7.106
CHGB_S225	-4.07756	1.97029	-8.05006	2.32496e-07	2.91458e-06	7.10435
NCL_S41	-2.56047	1.32508	-8.25409	2.47422e-07	3.06268e-06	7.10402
WIPF2_S175	-2.98817	2.92823	-8.23574	2.55093e-07	3.14972e-06	7.10159
MAPRE2_S195	-1.96171	1.2995	-8.03995	2.36686e-07	2.96143e-06	7.08624
NUMBL_S411	2.58747	-1.75757	8.03775	2.37609e-07	2.9711e-06	7.08229
GAB1_S419	2.11469	-1.43564	8.03482	2.38842e-07	2.98462e-06	7.07704
C6orf203_S111	-2.3505	1.08009	-8.75358	2.92936e-07	3.54802e-06	7.07594
ANK2_S1891	-4.13296	2.9425	-8.03296	2.39629e-07	2.99066e-06	7.07371
NUCKS1_S144	-3.15604	1.87129	-8.03065	2.40611e-07	3.00101e-06	7.06956
UBE2O_S87	-1.39433	0.960357	-8.02688	2.4222e-07	3.01725e-06	7.06281
OGA_S364	-1.8186	1.1985	-8.02598	2.42609e-07	3.01828e-06	7.06118
TMEM30A_T231	-3.04627	2.33671	-8.02272	2.44011e-07	3.03182e-06	7.05534
PRRC2A_S350	-2.30287	1.33421	-8.02267	2.44031e-07	3.03182e-06	7.05525
CLDN11_S198	-3.00749	2.11779	-8.02225	2.44213e-07	3.03182e-06	7.0545
CCT5_S346	-1.80079	1.21145	-8.7185	3.08154e-07	3.70047e-06	7.03968
AIP_S159	-1.90037	1.35767	-8.43652	2.88594e-07	3.50405e-06	7.03883
SLC6A9_S673	-2.41018	1.58938	-8.21268	2.65081e-07	3.25511e-06	7.0341
EHD1_S470	-2.25667	1.659	-9.04897	3.34333e-07	3.94746e-06	7.02925
PGAM1_Y26	-1.9494	1.24179	-8.00785	2.50522e-07	3.09911e-06	7.02863
ADD1_S64	-2.89871	1.50064	-8.705	3.14231e-07	3.75742e-06	7.01998
CDH10_S784	-2.339	1.83833	-8.42369	2.94435e-07	3.55631e-06	7.01858
CLASP1_T798	3.062	-1.90308	8.42349	2.94524e-07	3.55631e-06	7.01828
SRCAP_S2869	2.07596	-1.10782	8.69622	3.18253e-07	3.79859e-06	7.00715
APC_S2742	2.75706	-1.09708	8.42981	2.91634e-07	3.53442e-06	7.00591
ZYX_S143	3.1189	-1.67382	8.69969	3.16659e-07	3.78415e-06	6.99715
GRIP2_S38	-2.98452	1.7895	-9.00694	3.53549e-07	4.14206e-06	6.99299
PCLO_S1356	-3.30111	2.18445	-8.68615	3.22929e-07	3.84275e-06	6.99243
SRRM2_S1517	-2.86889	1.62429	-7.98452	2.61107e-07	3.21994e-06	6.98667
PRR18_S47	-1.81411	1.11621	-7.98342	2.61618e-07	3.22422e-06	6.98469
SRGAP3_S874	-2.07711	1.53829	-7.98289	2.61864e-07	3.22524e-06	6.98373
EIF3B_S239	-2.43818	1.47882	-8.6776	3.2696e-07	3.88368e-06	6.97991
DEK_S306	-2.55127	1.34162	-8.18032	2.79799e-07	3.40988e-06	6.97929
CACNA1B_S745	-1.90638	1.16693	-7.97979	2.63307e-07	3.24005e-06	6.97816
PODXL2_S195	-2.12478	1.13993	-7.9796	2.63396e-07	3.24005e-06	6.97782
EFR3B_S214	-2.80512	1.80883	-8.39739	3.06788e-07	3.68632e-06	6.97705
SLC5A3_S559	-2.755	2.09818	-8.67206	3.29595e-07	3.90727e-06	6.97181
OCIAD1_S128	-1.73562	1.28836	-7.97594	2.65116e-07	3.25511e-06	6.97122
DIXDC1_S592	-2.49782	1.40027	-8.67138	3.29924e-07	3.90727e-06	6.9708
IP6K1_S382	-2.13162	1.34893	-7.96103	2.72236e-07	3.33214e-06	6.94434
MFF_T138	2.6636	-1.22617	8.39043	3.10152e-07	3.71994e-06	6.94349
LIMK1_S210	-1.70516	1.30857	-7.95982	2.72822e-07	3.33516e-06	6.94217
AMPH_S262	-2.04002	1.39164	-7.9594	2.73026e-07	3.3356e-06	6.9414
VDAC1_S215	-2.00125	1.21592	-8.37153	3.19469e-07	3.80849e-06	6.93611
ENO1_S27	-1.81678	0.864929	-7.95456	2.75385e-07	3.36222e-06	6.93268
ALDOA_T63	-1.57138	1.00657	-7.95423	2.75547e-07	3.36222e-06	6.93209
BSN_S1483	-2.55548	1.7915	-8.95869	3.7707e-07	4.37289e-06	6.92865
KIAA1217_S1030	-3.2058	2.094	-8.14734	2.95678e-07	3.56807e-06	6.9233
NME1-NME2_S159	-2.17962	1.4534	-8.95352	3.79687e-07	4.39339e-06	6.92174
MPP3_T548	-2.8961	2.6636	-8.95072	3.81109e-07	4.40467e-06	6.918
CTNNA3_S837	-2.31469	1.51021	-7.94511	2.80057e-07	3.41091e-06	6.91562
VPS13C_T518	-1.77275	1.01733	-8.35847	3.26084e-07	3.87562e-06	6.9154
TSHZ3_T642	-1.67066	0.39975	-8.37108	3.19696e-07	3.80889e-06	6.91276
STK10_S20	2.47913	-1.35193	7.93873	2.83253e-07	3.44558e-06	6.90411
DLGAP3_S789	-2.77671	2.187	-8.62188	3.54545e-07	4.14879e-06	6.89815
SYT11_S134	-2.145	1.524	-8.62088	3.55062e-07	4.14991e-06	6.89668
FAM171A1_S525	-1.97538	1.43462	-8.12861	3.05108e-07	3.67061e-06	6.89145
MLIP_S78	-2.7609	2.0783	-8.93052	3.9156e-07	4.49381e-06	6.89097
CDK14_T79	2.30958	-1.0635	8.94584	3.83607e-07	4.42316e-06	6.89093
ARFGEF3_S1651	-1.7875	1.64167	-8.34283	3.34191e-07	3.94746e-06	6.89057
TBC1D17_S602	-3.17925	1.63618	-8.59316	3.69714e-07	4.2982e-06	6.88575
CHMP6_S119	-2.2415	1.60608	-8.33655	3.37508e-07	3.97304e-06	6.88059
FAM131B_S75	-1.85816	1.35293	-7.9255	2.90013e-07	3.51912e-06	6.88019
SCG2_S285	-2.40576	1.44636	-7.92321	2.91197e-07	3.5313e-06	6.87606
RPS28_S23	4.00577	-2.19569	8.11642	3.1142e-07	3.72833e-06	6.87068
BIN1_S303	-1.65884	1.232	-7.91772	2.94063e-07	3.55631e-06	6.86613
MAP1B_S2072	-2.5302	1.91536	-7.91703	2.94427e-07	3.55631e-06	6.86487
PTPRD_S1302	-2.49176	2.5689	-8.90045	4.07685e-07	4.66258e-06	6.85063
AKAP12_T751	-2.48914	1.1884	-8.89616	4.10041e-07	4.67865e-06	6.84488
PAFAH1B1_S109	-2.43739	1.49582	-8.58376	3.74825e-07	4.35248e-06	6.84199
MAPK8IP3_S1192	-2.02922	1.5785	-7.90245	3.0219e-07	3.63773e-06	6.83848
PSMB6_S58	-2.01061	1.19573	-8.57935	3.77249e-07	4.37289e-06	6.83548
DLG5_S1666	2.15293	-1.15743	7.89664	3.05343e-07	3.6712e-06	6.82796
PRKAB1_S40	-2.2365	1.4004	-8.89197	4.12358e-07	4.69421e-06	6.81818
ACSL3_S683	-1.93258	1.40457	-7.88791	3.10143e-07	3.71994e-06	6.81213
CTNND2_S276	-1.6346	1.12321	-7.88622	3.11082e-07	3.72833e-06	6.80907
IQSEC1_S166	-2.08462	1.70875	-8.29138	3.62396e-07	4.2281e-06	6.80866
RABL6_S471	-2.16144	1.7685	-7.88572	3.1136e-07	3.72833e-06	6.80816
PGLS_S49	-1.998	0.889429	-7.88503	3.11743e-07	3.72993e-06	6.80692
LRRFIP2_S320	2.46123	-1.67	8.07303	3.35001e-07	3.95061e-06	6.79663
RBM12_S424	-2.0704	0.860692	-8.07024	3.36585e-07	3.96691e-06	6.79184
PRKN_S131	-1.91288	1.33625	-8.27882	3.6965e-07	4.2982e-06	6.78862
MRC2_S1457	2.87336	-1.936	8.54635	3.9592e-07	4.53856e-06	6.7867
GNG2_S57	-1.58491	1.16507	-7.87354	3.18218e-07	3.79859e-06	6.78607
DOCK10_S305	-1.71565	1.43438	-8.06574	3.39144e-07	3.98752e-06	6.78416
PCDHGC5_S736	-2.27621	1.541	-8.54394	3.97324e-07	4.55201e-06	6.78313
SNAP23_S110	1.71356	-1.12457	7.87139	3.19448e-07	3.80849e-06	6.78215
ANAPC1_S731	-1.56318	0.8405	-7.87058	3.19906e-07	3.80909e-06	6.7807
RAPGEF6_S1245	-2.21339	0.821273	-8.53498	4.02581e-07	4.60955e-06	6.76985
MARCKS_S134	-1.94362	0.969071	-7.8646	3.2335e-07	3.84544e-06	6.76984
PLCG1_S1264	2.47743	-1.11177	8.05409	3.45875e-07	4.05939e-06	6.76422
ZC3H13_S1017	-2.29483	1.2644	-8.85135	4.35544e-07	4.92117e-06	6.76309
PGAM1_S14	-2.99422	1.23086	-7.85746	3.27517e-07	3.88795e-06	6.75685
GORASP2_T415	-1.37256	0.789357	-7.85475	3.29108e-07	3.90449e-06	6.75194
RTN1_S335	-2.84163	1.69067	-8.2549	3.83897e-07	4.42392e-06	6.75038
MVB12A_S170	1.62693	-0.348286	7.85335	3.29937e-07	3.90727e-06	6.74938
ANK2_S2376	-2.21975	1.83008	-8.25369	3.84634e-07	4.42981e-06	6.74844
CAMSAP2_S1313	1.75018	-0.992714	7.85154	3.31005e-07	3.91756e-06	6.74611
MACF1_S31	-1.49169	1.20514	-7.84918	3.32409e-07	3.93181e-06	6.74181
MAST1_S1362	-2.65491	1.97793	-7.84701	3.3371e-07	3.94482e-06	6.73785
GUCY1A2_S49	-1.85924	0.861429	-7.84505	3.3488e-07	3.95061e-06	6.7343
PSMF1_S252	2.27245	-1.05223	8.03384	3.57913e-07	4.18053e-06	6.7295
MAP1S_S646	-3.14762	2.39107	-7.84084	3.37423e-07	3.97304e-06	6.72663
SRRM2_S1103	-1.72011	0.954786	-7.84022	3.37798e-07	3.97407e-06	6.7255
KIAA0513_S73	-2.68217	1.7583	-8.82077	4.53912e-07	5.11696e-06	6.72148
PCSK1N_S62	-3.1075	2.45042	-8.23661	3.95179e-07	4.5327e-06	6.72109
NCL_T121	2.63458	-1.02986	7.83665	3.39968e-07	3.99483e-06	6.71901
CCT4_S236	-2.13843	1.5229	-8.80176	4.65744e-07	5.23537e-06	6.71749
ARFGEF1_T48	-1.93618	1.33236	-8.49784	4.2516e-07	4.82321e-06	6.71473
STK25_S231	-1.6926	1.2535	-7.8342	3.41463e-07	4.01001e-06	6.71456
SLC2A13_S621	-2.51203	1.82575	-8.24246	3.91529e-07	4.49381e-06	6.70719
ADD2_S701	-2.00189	1.49518	-8.48659	4.32257e-07	4.89246e-06	6.698
PKP4_S132	-1.50647	0.667643	-7.82373	3.47947e-07	4.08128e-06	6.69548
USP32_S1588	-1.81171	1.13907	-7.8151	3.53383e-07	4.14206e-06	6.67975
CLCN7_S9	2.26738	-1.044	7.81433	3.53871e-07	4.14336e-06	6.67835
AKT1S1_S203	2.57573	-2.08555	8.48354	4.34205e-07	4.90886e-06	6.67749
C1orf198_S129	-2.38476	1.12386	-7.81292	3.54768e-07	4.14893e-06	6.67579
PCYT2_T359	-1.90762	1.27875	-8.20491	4.15558e-07	4.7279e-06	6.67023
MAP1B_S1258	-2.1771	1.5503	-8.76467	4.89775e-07	5.45567e-06	6.66715
EXOC2_S432	2.1732	-1.36086	7.80771	3.58107e-07	4.18053e-06	6.66628
EPHA5_S961	-1.68431	1.27192	-8.21344	4.0997e-07	4.67865e-06	6.6605
BSN_T1092	-2.70348	2.0821	-8.75976	4.93052e-07	5.4815e-06	6.66048
PPP2R5C_S552	1.98735	-1.02138	7.99365	3.8311e-07	4.42002e-06	6.66047
IWS1_S27	1.68154	-0.8805	8.2103	4.12018e-07	4.69305e-06	6.65544
UBE2O_S89	-3.25833	2.0635	-8.75158	4.98567e-07	5.5317e-06	6.64934
HNRNPA2B1_S102	-2.96456	1.93979	-7.79804	3.6439e-07	4.24762e-06	6.64864
NHSL1_S1089	3.04111	-2.012	7.79788	3.645e-07	4.24762e-06	6.64833
CSRP1_T16	-2.09342	1.21557	-7.79623	3.65579e-07	4.25767e-06	6.64534
ADD1_S427	-1.68827	0.877538	-7.98191	3.90812e-07	4.49053e-06	6.64027
CHGB_S160	-2.54293	1.80573	-8.44628	4.58746e-07	5.16353e-06	6.63791
EPS15L1_S355	-1.52127	1.17236	-7.79172	3.68562e-07	4.28987e-06	6.63709
SLC16A1_S483	-1.92109	1.54179	-7.7885	3.70707e-07	4.3072e-06	6.63121
PSD_S126	-2.31075	1.7332	-8.75211	4.98208e-07	5.53083e-06	6.62766
RAP2A_T151	-3.748	2.5476	-8.73018	5.13308e-07	5.65702e-06	6.62018
CYLD_S399	-1.76978	1.12171	-7.78013	3.7634e-07	4.36749e-06	6.61591
PPM1J_S76	-2.04275	1.55718	-8.43151	4.68872e-07	5.26152e-06	6.61585
PPP1R3E_S66	-1.59207	1.01707	-7.7784	3.77511e-07	4.37336e-06	6.61276
TCP11L1_S16	-1.64636	1.20257	-7.77785	3.77887e-07	4.37513e-06	6.61175
MAOB_S374	-1.97486	1.11373	-8.42687	4.72103e-07	5.28573e-06	6.60891
DGKB_T127	-3.04871	2.3881	-8.71909	5.21126e-07	5.72395e-06	6.60505
PLEKHA5_S613	-1.89271	1.24014	-7.77364	3.80766e-07	4.40329e-06	6.60405
NEU3_S450	-2.39124	2.27243	-7.77142	3.82294e-07	4.41556e-06	6.59999
SEC61B_S17	2.59818	-1.45086	7.77112	3.825e-07	4.41556e-06	6.59944
NDRG3_S335	-1.96925	1.23385	-7.95572	4.08595e-07	4.66756e-06	6.59511
SV2A_Y480	-2.86088	1.90075	-8.15469	4.50137e-07	5.08023e-06	6.58938
PRUNE2_S597	-2.00252	1.12092	-7.95176	4.11358e-07	4.68825e-06	6.58827
ALB_T551	2.27567	-1.07193	7.76405	3.87411e-07	4.45919e-06	6.5865
HSPBP1_S397	-1.66862	0.998286	-7.76031	3.9003e-07	4.48672e-06	6.57966
TTC7B_S289	-3.29389	2.56338	-7.92816	4.28215e-07	4.85508e-06	6.57775
CHGA_S322	-2.76693	1.99714	-7.75919	3.90818e-07	4.49053e-06	6.57762
TKT_S264	-2.576	1.41458	-8.14271	4.58829e-07	5.16353e-06	6.57003
MIEF1_S59	-1.86732	0.958923	-7.9406	4.19239e-07	4.76153e-06	6.56901
SRRM1_S572	-3.47713	2.23358	-8.13072	4.67697e-07	5.25432e-06	6.55066
PKM_Y179	-2.43392	1.5696	-8.69365	5.39535e-07	5.88676e-06	6.54732
TMEM74B_S84	-1.70075	1.26558	-8.12783	4.69859e-07	5.26959e-06	6.54599
GIT1_S397	-2.39776	1.30921	-7.73601	4.07534e-07	4.66258e-06	6.53513
SPTAN1_S1217	-1.44038	0.892357	-7.73529	4.08065e-07	4.66421e-06	6.53381
SYN2_S66	-2.54075	1.80358	-8.11547	4.79242e-07	5.35348e-06	6.52599
IQSEC3_S358	-1.60349	1.31321	-7.73091	4.11309e-07	4.68825e-06	6.52578
RELL2_S52	-3.12077	1.39664	-8.37863	5.0711e-07	5.60439e-06	6.5202
BTBD10_S127	-1.89225	1.33275	-8.10841	4.8468e-07	5.40504e-06	6.51457
PKM_Y222	-1.67984	1.1325	-7.72333	4.16989e-07	4.74144e-06	6.51186
SNX11_S192	-1.72267	0.846429	-7.72213	4.17889e-07	4.74893e-06	6.50968
EPB41L1_S870	-2.79542	1.98686	-7.7171	4.21714e-07	4.78688e-06	6.50043
DGKH_S1075	-1.85775	1.28275	-8.09836	4.9255e-07	5.4815e-06	6.49827
SCN2A_S1971	-3.14061	2.39282	-8.35304	5.26777e-07	5.76673e-06	6.49814
PHF3_S283	1.71437	-0.847417	8.09752	4.93207e-07	5.4815e-06	6.49692
SYNGAP1_S1121	-3.00277	2.53042	-8.11131	4.82442e-07	5.38618e-06	6.49532
MARK1_S380	-2.574	1.613	-8.35657	5.24022e-07	5.74936e-06	6.48695
SERBP1_S25	2.2845	-1.68725	8.08884	5.00115e-07	5.53952e-06	6.48285
CUL9_S2436	-1.59958	0.9935	-7.7075	4.29107e-07	4.86239e-06	6.4828
PCLO_S1862	-2.272	1.7412	-8.6455	5.76303e-07	6.20203e-06	6.48084
BNIP3_S151	-1.66647	0.5365	-7.70629	4.30052e-07	4.8703e-06	6.48057
ASAP1_S910	2.20693	-1.22631	7.88879	4.57974e-07	5.1598e-06	6.47932
SPTBN4_S2544	-1.86163	1.30933	-8.08643	5.02057e-07	5.5579e-06	6.47893
MBP_S285	-3.65	2.0855	-8.64227	5.78867e-07	6.22622e-06	6.47636
PRKAR2A_S80	-2.506	1.45815	-7.88525	4.60759e-07	5.18229e-06	6.47316
CLN6_S31	2.07782	-1.47814	7.70197	4.33433e-07	4.90294e-06	6.47263
ATP6V1H_S483	-2.35825	2.06042	-8.08238	5.05326e-07	5.59095e-06	6.47236
SYT1_S265	-2.91567	2.1999	-8.6361	5.83791e-07	6.2655e-06	6.46781
GAK_S780	-2.88944	1.57038	-7.86429	4.77576e-07	5.34094e-06	6.46736
BNIP3_S131	-2.33321	1.56727	-8.33199	5.43562e-07	5.92413e-06	6.46643
SYN2_S275	-2.35525	2.05017	-8.0766	5.10029e-07	5.62718e-06	6.46298
SMIM13_S58	-2.73129	1.20609	-8.3291	5.45911e-07	5.93659e-06	6.46207
TRA2A_S20	-2.26957	1.00927	-8.32587	5.48546e-07	5.95538e-06	6.4572
HDAC2_S424	-2.4225	1.04325	-8.07188	5.13913e-07	5.66051e-06	6.45531
RRM2_S80	2.93463	-1.21291	8.32969	5.45427e-07	5.93607e-06	6.44636
APC_S2106	1.9372	-0.825833	8.08078	5.06623e-07	5.60215e-06	6.44568
EPB41L1_T79	-2.29258	1.935	-7.6814	4.49905e-07	5.08023e-06	6.43479
ADGRA1_T223	-1.73265	1.22485	-7.86286	4.7875e-07	5.35102e-06	6.43428
PPFIA3_S142	-1.42051	1.31079	-7.68033	4.50787e-07	5.08465e-06	6.4328
44078_S132	-2.09525	1.61558	-8.05654	5.26731e-07	5.76673e-06	6.43037
ATXN2L_S339	2.37213	-1.47192	8.05479	5.28217e-07	5.77928e-06	6.42752
MTM1_S13	2.02539	-1.05864	8.30233	5.68173e-07	6.12793e-06	6.42165
PRPF4B_S437	-1.94377	0.793636	-8.30708	5.64156e-07	6.09128e-06	6.41213
MADD_T1237	-2.07832	1.50682	-8.29493	5.74494e-07	6.18594e-06	6.41047
PKM_S436	-2.2612	1.08183	-8.05384	5.29018e-07	5.78483e-06	6.40178
BASP1_S195	-2.34029	1.8332	-8.57099	6.38535e-07	6.77184e-06	6.40151
MAP1B_S1965	-2.00818	1.37657	-7.65928	4.68354e-07	5.25871e-06	6.39401
EPB41L2_S386	-1.58133	0.969923	-7.8381	4.99508e-07	5.53591e-06	6.3912
OTUD7A_T822	-2.00816	1.28036	-7.65577	4.71356e-07	5.28052e-06	6.38753
SCYL2_S681	1.75491	-0.993357	7.65575	4.7137e-07	5.28052e-06	6.3875
GPRIN1_S73	-2.62314	2.14977	-7.81551	5.19261e-07	5.70665e-06	6.38268
AXIN1_S486	1.88142	-1.1411	8.57234	6.37345e-07	6.76286e-06	6.37926
DOCK11_S445	-1.61584	1.19936	-7.6498	4.765e-07	5.33193e-06	6.37652
ARHGAP39_S690	-1.86437	1.09842	-8.02225	5.56613e-07	6.03166e-06	6.37453
STARD3NL_S210	-2.50162	1.5648	-8.55007	6.57257e-07	6.93677e-06	6.37254
ITPR1_S1752	-1.86135	1.16085	-7.82298	5.1264e-07	5.65282e-06	6.36485
PLEKHF1_S249	-2.16152	1.6794	-8.54444	6.62389e-07	6.98719e-06	6.36474
PGM2L1_S175	-1.54784	0.941643	-7.64209	4.83233e-07	5.39194e-06	6.36229
CRMP1_T84	-2.64538	2.0151	-8.53727	6.69e-07	7.04749e-06	6.35478
C6orf203_S121	-2.23208	0.934	-8.5547	6.53059e-07	6.89986e-06	6.35468
PPP1R13B_S671	-1.78879	1.25182	-8.25731	6.07803e-07	6.50901e-06	6.35346
QSOX1_S426	-1.76253	0.545857	-7.63705	4.87688e-07	5.4355e-06	6.35297
OSBPL11_S15	2.56469	-1.07267	8.02204	5.56797e-07	6.03166e-06	6.34982
DDAH1_S56	-2.09554	1.22	-8.01761	5.6079e-07	6.06491e-06	6.34257
TANC2_S400	-1.83207	1.10136	-7.63094	4.93147e-07	5.4815e-06	6.34168
ERBIN_S915	2.66942	-1.36592	7.80904	5.25064e-07	5.75758e-06	6.34054
SLC32A1_S98	-2.17742	1.97957	-7.62844	4.95396e-07	5.50272e-06	6.33706
PACSIN1_T374	-2.62283	2.36431	-7.78555	5.46729e-07	5.94221e-06	6.3305
GSR_T448	-1.72762	1.08915	-7.80242	5.3108e-07	5.80415e-06	6.32898
SIRT2_S368	-2.25591	1.30843	-7.62404	4.9938e-07	5.53591e-06	6.32894
KIAA1549L_S1637	-1.92039	0.971818	-8.23964	6.24144e-07	6.64786e-06	6.32663
PDLIM5_T370	2.71814	-1.40673	8.23824	6.25456e-07	6.65824e-06	6.3245
ENO1_T85	-2.09558	1.1871	-8.52902	6.7668e-07	7.11508e-06	6.31882
HTT_S1866	2.525	-1.21482	8.23323	6.30187e-07	6.70135e-06	6.31688
STX4_S36	-1.74788	1.50625	-7.98378	5.92262e-07	6.35294e-06	6.31169
SPARCL1_S420	-2.49213	0.965286	-7.61446	5.08181e-07	5.61308e-06	6.31121
TSC22D3_S188	1.98127	-1.11107	7.61371	5.0888e-07	5.61764e-06	6.30982
PDE1C_S551	-2.40912	1.50254	-7.78831	5.44134e-07	5.92709e-06	6.30432
NISCH_S51	-2.17271	1.10064	-8.22372	6.39256e-07	6.77584e-06	6.30242
ATG9A_S18	-1.42044	0.980143	-7.60718	5.14984e-07	5.66914e-06	6.29772
PCDHGC5_S746	-1.94863	1.44615	-7.78384	5.48343e-07	5.95538e-06	6.2965
PKM_S111	-1.477	0.7375	-7.60619	5.15906e-07	5.67612e-06	6.2959
TBCEL_S18	-1.77565	1.42831	-7.78115	5.50885e-07	5.97749e-06	6.29181
NUMBL_S263	-2.04086	1.00173	-8.21618	6.46553e-07	6.84214e-06	6.29094
NPDC1_S229	-2.40738	1.803	-7.60326	5.18677e-07	5.70342e-06	6.29047
SIRT2_T365	-2.13131	1.48093	-7.59888	5.22839e-07	5.73957e-06	6.28236
ABLIM2_S17	-2.5346	1.64579	-7.59536	5.26212e-07	5.76673e-06	6.27583
SSH2_S490	-1.88488	1.10533	-7.95674	6.18755e-07	6.60475e-06	6.26738
ARFGEF3_S1676	-1.94762	1.40264	-7.58603	5.35259e-07	5.84659e-06	6.25854
AFAP1_S632	2.53329	-1.75314	7.5825	5.38728e-07	5.88121e-06	6.25199
KIAA1671_S1675	-2.46051	1.81836	-7.57949	5.41695e-07	5.90705e-06	6.24641
DCTN2_T243	-1.75107	1.22729	-7.57561	5.45561e-07	5.93607e-06	6.2392
MAPT_T52	-3.14486	2.1274	-8.45251	7.52579e-07	7.77832e-06	6.23672
PKM_S141	-2.60321	1.62909	-8.17343	6.89604e-07	7.21629e-06	6.22572
ARHGAP1_S35	-1.92227	1.44114	-7.56525	5.56003e-07	6.02969e-06	6.21996
AJM1_S398	-2.16679	2.15336	-8.16943	6.93784e-07	7.24847e-06	6.2196
RBMX2_S314	2.45089	-1.19008	7.94217	6.33538e-07	6.72609e-06	6.21872
MAP1A_S2235	2.29371	-1.32993	7.56189	5.59427e-07	6.05593e-06	6.21373
BCL11A_S86	-2.46111	1.84114	-7.56167	5.59653e-07	6.05593e-06	6.21332
RTN1_S336	-3.125	2.0785	-8.43493	7.7126e-07	7.93529e-06	6.21212
PRPF4B_S144	-1.87016	0.850643	-7.55968	5.61701e-07	6.07143e-06	6.20961
PSD_S993	-2.80084	1.83314	-7.55824	5.63177e-07	6.08404e-06	6.20695
ARPP19_S123	2.37602	-1.27764	7.55385	5.67726e-07	6.12646e-06	6.19879
TRIM2_S467	-1.54082	1.07393	-7.55027	5.71467e-07	6.16008e-06	6.19213
SRRM1_S677	2.38397	-1.29555	8.16257	7.01016e-07	7.31627e-06	6.19182
SPTB_S2114	-1.52113	1.15107	-7.54792	5.73933e-07	6.18328e-06	6.18776
PLCH1_S460	-2.98357	0.917636	-8.14519	7.19684e-07	7.4873e-06	6.18251
RPTOR_S722	2.05	-1.34054	7.71785	6.14531e-07	6.56678e-06	6.1808
LRFN4_S565	-1.9166	1.13485	-7.71684	6.15616e-07	6.5748e-06	6.17901
GNL1_S324	-2.06836	0.496857	-7.54136	5.80872e-07	6.24106e-06	6.17556
ARHGAP1_S51	-1.80524	0.937714	-7.54135	5.80881e-07	6.24106e-06	6.17555
ANKS1B_S651	-2.743	2.19692	-7.89956	6.78932e-07	7.12734e-06	6.17341
SGIP1_T251	-1.92564	1.71471	-7.53948	5.82885e-07	6.25918e-06	6.17205
UBA3_S377	-2.28035	1.01269	-7.71165	6.21174e-07	6.62698e-06	6.16988
KIFC2_S612	-2.26662	2.0873	-8.40462	8.0464e-07	8.21918e-06	6.1696
DEK_S231	-1.84072	0.806154	-7.71038	6.22535e-07	6.63431e-06	6.16766
SPTBN1_T349	-1.9835	1.38183	-7.89291	6.86319e-07	7.19338e-06	6.16245
SPTBN1_S781	-2.25128	0.982	-7.70664	6.26584e-07	6.66664e-06	6.16108
KCNC1_S160	-2.5905	1.917	-7.89158	6.87816e-07	7.20141e-06	6.16025
SRRM1_S803	-1.94892	0.9331	-8.41386	7.94304e-07	8.13285e-06	6.15698
SAP30BP_S69	-2.7105	1.15436	-8.12791	7.38779e-07	7.66167e-06	6.15601
EPB41L2_S170	-1.78903	1.16754	-7.70035	6.33456e-07	6.72609e-06	6.15
PHF2_S655	1.7338	-1.31179	7.5244	5.99241e-07	6.42431e-06	6.14397
ANK3_S3044	-1.96829	1.38755	-8.11752	7.50516e-07	7.76703e-06	6.14006
CELSR2_S2648	-1.425	0.629071	-7.52004	6.04057e-07	6.47242e-06	6.13585
PSMC1_T53	-1.57771	0.961643	-7.51457	6.10149e-07	6.53059e-06	6.12567
SRRM2_S1423	-1.84112	1.14317	-7.86771	7.15097e-07	7.44745e-06	6.12086
PCLO_S3686	-2.30775	2.32615	-7.68365	6.52073e-07	6.89314e-06	6.12059
KNDC1_S780	-1.88713	1.40036	-7.5118	6.13265e-07	6.56037e-06	6.1205
TMEM163_S12	-1.95402	1.27436	-7.51117	6.13983e-07	6.56449e-06	6.11931
STK10_S13	2.23732	-1.40762	7.68195	6.54005e-07	6.90616e-06	6.11758
ANK3_S4333	-2.21693	1.85627	-8.10067	7.69959e-07	7.93421e-06	6.11417
ARHGAP5_S765	-1.35584	1.05821	-7.50413	6.2198e-07	6.63198e-06	6.10618
PPIG_S744	-3.70357	2.0115	-8.35591	8.61507e-07	8.71418e-06	6.10105
SRGAP3_S718	-2.0871	1.30277	-7.66914	6.68718e-07	7.04749e-06	6.09499
TEX2_S222	2.02529	-1.12357	7.49547	6.31966e-07	6.71664e-06	6.09002
NSF_S31	-2.50354	1.78491	-8.08485	7.88706e-07	8.08157e-06	6.08981
PSD_S17	-3.0109	1.96446	-7.66045	6.7889e-07	7.12734e-06	6.07966
TSC2_S664	-1.41258	0.852286	-7.48435	6.45031e-07	6.83143e-06	6.06925
CACNB3_S393	-2.44162	1.86021	-7.48421	6.45194e-07	6.83143e-06	6.069
PUM2_S136	1.73709	-1.0565	7.48248	6.47259e-07	6.84592e-06	6.06576
CIC_S1405	1.813	-1.19269	7.65022	6.91089e-07	7.22799e-06	6.06158
TNKS1BP1_T239	2.65513	-1.62745	8.07406	8.01762e-07	8.19403e-06	6.05555
NEFM_S545	-3.77595	1.75446	-7.6436	6.99093e-07	7.30007e-06	6.04988
EXD2_S37	-1.63437	0.874833	-7.82332	7.68889e-07	7.92938e-06	6.0474
YWHAZ_S64	-2.1498	1.79715	-7.64166	7.01463e-07	7.31707e-06	6.04644
EVL_S287	2.91688	-1.36233	7.82188	7.70699e-07	7.93421e-06	6.04502
SMIM13_S50	-2.4675	1.35425	-7.82052	7.72415e-07	7.93943e-06	6.04276
SLC4A3_S324	-2.11137	1.90758	-7.81713	7.76719e-07	7.97534e-06	6.03714
PDE8B_S372	-2.04707	1.04254	-7.63583	7.0862e-07	7.3878e-06	6.03614
CACNA1D_S869	-2.8163	1.68036	-8.05921	8.20113e-07	8.36855e-06	6.03258
PIK3CD_S520	-1.73269	1.22407	-7.46441	6.69179e-07	7.04749e-06	6.03196
MBP_T200	-2.8025	1.92562	-7.6331	7.11997e-07	7.41908e-06	6.03131
GSK3A_T84	-1.48884	0.698714	-7.4623	6.71777e-07	7.07107e-06	6.02803
MYH7B_S1728	-2.30962	1.16936	-7.46198	6.72179e-07	7.07152e-06	6.02742
RAP1GAP2_S613	-2.13357	1.67277	-7.62801	7.18344e-07	7.47731e-06	6.02229
KIAA1217_S474	-2.01382	1.29327	-8.03978	8.44778e-07	8.58451e-06	6.02028
SAP130_S709	1.99893	-1.55943	7.45737	6.77918e-07	7.12429e-06	6.01879
SNX1_S39	-1.9125	0.93175	-7.80329	7.94536e-07	8.13285e-06	6.01416
NHSL1_S1461	1.92782	-0.987545	8.03398	8.52302e-07	8.63438e-06	6.0113
PLIN3_S31	2.68444	-2.03071	7.45219	6.84429e-07	7.18089e-06	6.00909
USP8_S641	2.12696	-1.54293	7.45193	6.84762e-07	7.18089e-06	6.0086
PEAK1_S779	-1.78144	1.26231	-7.60117	7.52791e-07	7.77832e-06	6.00671
SRRM2_S973	-2.11382	1.42029	-7.45033	6.86789e-07	7.19448e-06	6.0056
IBTK_S999	1.64051	-0.818214	7.44606	6.92217e-07	7.23594e-06	5.99761
PPP1R7_S47	-2.21925	1.204	-8.01988	8.70863e-07	8.79076e-06	5.98949
SCAMP3_T78	-2.22709	1.84333	-7.80276	7.95222e-07	8.13564e-06	5.98786
ARHGAP31_S272	2.1086	-1.057	7.59639	7.59095e-07	7.83934e-06	5.96626
GAPDH_T182	-4.13575	2.2742	-8.27224	9.69373e-07	9.60787e-06	5.95568
SIRT2_S207	-2.6424	2.12529	-7.42173	7.2406e-07	7.52885e-06	5.95197
PPP1R2_S130	-2.84707	1.54085	-7.58704	7.7161e-07	7.93529e-06	5.94965
ATG2B_S1743	-1.721	1.08636	-7.41825	7.28734e-07	7.57345e-06	5.94544
GNAI2_S282	-1.89873	1.33821	-7.41623	7.31463e-07	7.5978e-06	5.94165
SAMHD1_T592	1.95911	-1.17143	7.41538	7.32613e-07	7.60573e-06	5.94006
IQGAP2_S16	2.15467	-1.06614	7.414	7.3449e-07	7.62121e-06	5.93746
CAPZB_S255	-1.88975	1.0461	-8.25807	9.89022e-07	9.7682e-06	5.93539
ABI2_S183	-1.53971	1.14321	-7.41022	7.39646e-07	7.66663e-06	5.93036
ABLIM2_S294	-3.14065	1.80231	-7.57563	7.87163e-07	8.07416e-06	5.92938
IQSEC3_S137	-3.13189	2.49136	-7.40849	7.42016e-07	7.68715e-06	5.92711
RERE_S56	-1.87925	0.972583	-7.74903	8.6861e-07	8.77251e-06	5.92387
TESPA1_S311	-3.41695	2.4062	-8.22941	1.03005e-06	1.01025e-05	5.92157
CACNA1B_S783	-3.2048	2.08043	-7.40531	7.464e-07	7.7285e-06	5.92114
DLG4_S468	-3.072	2.4287	-8.24662	1.0052e-06	9.91306e-06	5.91898
ZDHHC8_S675	-1.56718	1.01507	-7.40072	7.52777e-07	7.77832e-06	5.9125
SHANK2_S1713	-2.77843	1.99609	-7.96869	9.41941e-07	9.37782e-06	5.91003
PMM1_S242	-2.06604	1.367	-7.96846	9.42275e-07	9.37782e-06	5.90967
TTBK2_S353	-1.85909	1.05967	-7.75585	8.58918e-07	8.69246e-06	5.90958
SCAF1_S725	-3.06971	1.68945	-7.96833	9.42457e-07	9.37782e-06	5.90947
CCNY_T103	-2.574	1.4744	-8.23947	1.01544e-06	9.98401e-06	5.90874
AJM1_T935	-2.02025	1.0909	-8.23749	1.0183e-06	1.00071e-05	5.90589
SYNGAP1_S825	-2.68775	1.98283	-7.73713	8.85802e-07	8.92327e-06	5.90401
MYH10_S214	-2.00627	1.89814	-7.3954	7.60229e-07	7.84694e-06	5.90251
CARMIL2_S1416	-2.17872	1.67085	-7.5422	8.34648e-07	8.50806e-06	5.90218
CTNND2_S43	-1.81013	1.05386	-7.3892	7.69022e-07	7.92938e-06	5.89084
CENPA_S17	2.98336	-1.65507	7.38829	7.70318e-07	7.93421e-06	5.88913
ABLIM3_S409	-1.811	1.15945	-7.95475	9.62329e-07	9.55247e-06	5.88834
TOP2B_S1336	-1.9205	1.07964	-7.95352	9.64154e-07	9.56489e-06	5.88642
BOD1L1_S2475	1.62176	-0.963357	7.38404	7.76419e-07	7.97534e-06	5.88112
SASH1_S507	2.57733	-1.4728	8.19401	1.08321e-06	1.05036e-05	5.87099
FAM208A_S1042	-2.29356	1.18643	-7.37806	7.85082e-07	8.05701e-06	5.86986
NUCKS1_T202	-1.77151	1.02143	-7.37586	7.88293e-07	8.08154e-06	5.86572
FSCN1_Y411	-1.95933	1.3476	-8.2039	1.06807e-06	1.04e-05	5.85762
STXBP5_S910	-2.87467	1.9653	-8.2019	1.07112e-06	1.04213e-05	5.85474
VDAC2_T133	-1.89806	0.97	-7.72274	9.07076e-07	9.11427e-06	5.85415
NEFM_Y320	-2.28017	1.4331	-8.20036	1.07347e-06	1.04245e-05	5.85252
RBBP6_S1328	1.78302	-1.05243	7.36725	8.00998e-07	8.19048e-06	5.8495
PPM1J_S45	-2.52479	2.02318	-7.92855	1.00193e-06	9.88579e-06	5.84749
MYCBP2_S181	-1.73625	0.70225	-7.69945	9.42636e-07	9.37782e-06	5.841
FAM171A2_S372	-2.45386	1.61355	-7.92432	1.00848e-06	9.94045e-06	5.84089
PAK1_T185	-2.3955	1.82125	-7.69933	9.42829e-07	9.37782e-06	5.84079
YWHAE_S233	-1.57254	0.708917	-7.71343	9.21114e-07	9.225e-06	5.83855
RABGEF1_S404	-2.15638	1.61833	-7.69663	9.47039e-07	9.41018e-06	5.83628
DLGAP3_S643	-2.58433	1.9721	-8.18609	1.09551e-06	1.0602e-05	5.83197
PPFIA2_S774	-2.51682	1.29836	-7.35592	8.18039e-07	8.35172e-06	5.82813
GLUL_Y104	-4.27325	2.5197	-8.18119	1.10318e-06	1.06709e-05	5.82491
IGSF9B_S1257	-2.33314	1.422	-7.70274	9.3753e-07	9.35345e-06	5.8206
ACSL4_S57	-2.10887	2.06842	-7.68555	9.64551e-07	9.56489e-06	5.81771
MACF1_S1625	-1.99242	1.4627	-8.1755	1.11218e-06	1.07369e-05	5.81669
RBSN_S219	-2.0224	0.981333	-7.69992	9.41901e-07	9.37782e-06	5.81587
PGM2L1_T122	-2.92125	1.69425	-7.68037	9.72853e-07	9.63267e-06	5.80903
SCG5_S205	-2.81398	1.47779	-7.34538	8.34231e-07	8.50806e-06	5.80824
STK39_S385	-1.47065	0.895615	-7.50716	8.87648e-07	8.93729e-06	5.80736
CTNND2_S415	-1.5854	1.41279	-7.34452	8.35552e-07	8.51286e-06	5.80664
MAP4_S865	2.43558	-1.35462	7.50527	8.90615e-07	8.95801e-06	5.80397
GAPDH_S83	-1.37116	1.02386	-7.34267	8.38441e-07	8.53788e-06	5.80313
SSBP3_S347	-1.50307	0.965857	-7.34144	8.40359e-07	8.55299e-06	5.80081
CPNE5_S103	-2.60733	2.08414	-7.34101	8.41035e-07	8.55544e-06	5.8
PRKCA_S319	-1.68511	1.41129	-7.33935	8.43637e-07	8.57748e-06	5.79686
HIST2H4B_S48	-1.5032	0.747143	-7.33817	8.45484e-07	8.58451e-06	5.79464
DLG1_S158	-1.659	1.1695	-7.33808	8.45635e-07	8.58451e-06	5.79446
UNC13B_S254	1.93567	-1.14936	7.33642	8.48248e-07	8.60401e-06	5.79133
DENND2A_S365	1.84182	-1.21043	7.3363	8.48431e-07	8.60401e-06	5.79111
PRRC2A_S808	2.538	-1.322	8.16145	1.1347e-06	1.09009e-05	5.78693
NASP_T477	2.92224	-1.04279	7.334	8.5208e-07	8.63438e-06	5.78676
APLP2_S590	-2.18896	1.54473	-7.88894	1.06508e-06	1.0384e-05	5.78557
RSF1_T1278	2.13243	-1.53	7.88698	1.06831e-06	1.04e-05	5.7825
RUFY3_S34	-2.07702	1.58143	-7.32982	8.58743e-07	8.69246e-06	5.77885
PRKCD_T526	-2.86475	0.4861	-8.14873	1.1555e-06	1.10629e-05	5.77803
SNPH_S64	-2.27796	1.27436	-7.88175	1.07699e-06	1.04536e-05	5.7743
MAP1B_S1881	-1.75778	0.893	-7.32644	8.64153e-07	8.73646e-06	5.77248
MAPK8IP2_S251	-3.03253	1.42091	-7.89149	1.0609e-06	1.03483e-05	5.77119
KIAA1211L_S653	-1.86605	1.77854	-7.48657	9.20418e-07	9.22479e-06	5.77054
L1CAM_S1181	-3.25988	2.2925	-7.6574	1.01059e-06	9.94979e-06	5.77046
SLC9A3R2_S303	-1.51175	1.07431	-7.48598	9.21376e-07	9.225e-06	5.76948
APP_S441	-1.92538	0.994143	-7.3248	8.6681e-07	8.75883e-06	5.76936
MAP1B_S1362	2.2903	-1.46062	7.48315	9.25989e-07	9.26177e-06	5.76441
STK39_S315	-2.24011	1.35127	-7.87232	1.09282e-06	1.05811e-05	5.75952
NELFB_S605	2.21629	-1.64236	7.31887	8.76433e-07	8.84246e-06	5.75816
ANK2_S3273	-2.20502	2.11571	-7.31835	8.77286e-07	8.84653e-06	5.75717
BCAS1_T482	-2.16222	1.838	-7.31685	8.79735e-07	8.86669e-06	5.75434
CACNB1_T418	-1.7504	1.35077	-7.4774	9.35419e-07	9.34186e-06	5.75411
AFAP1L1_S745	2.69402	-0.736462	7.47623	9.37348e-07	9.35345e-06	5.75202
VPS4A_S99	-3.92633	2.2991	-8.11016	1.22111e-06	1.15734e-05	5.75051
CCDC85A_S278	-2.89843	2.9419	-8.10917	1.22284e-06	1.15838e-05	5.74908
SYP_T186	-5.47033	3.55464	-7.31076	8.89778e-07	8.95416e-06	5.74282
COMMD10_S155	-1.44087	0.916692	-7.47107	9.45919e-07	9.4038e-06	5.74278
RIMS2_S1161	-2.46488	1.54725	-7.63887	1.04215e-06	1.02059e-05	5.73929
MAP2K4_S91	2.45237	-1.55175	7.65214	1.01945e-06	1.00135e-05	5.73548
ATG2B_S236	-2.26225	1.14817	-7.63536	1.04824e-06	1.02503e-05	5.73339
SUSD5_S241	-2.12933	0.811154	-7.46374	9.58235e-07	9.51663e-06	5.72963
SPTBN1_S257	-1.8786	1.36807	-7.30319	9.02443e-07	9.07234e-06	5.72848
CCDC85A_S313	-2.88725	1.94708	-7.63196	1.05418e-06	1.02931e-05	5.72766
CHAMP1_S405	2.15398	-0.9225	7.29915	9.09268e-07	9.12978e-06	5.72083
MAP1B_S1154	-1.54953	0.916929	-7.29899	9.09547e-07	9.12978e-06	5.72052
PKP4_S406	-1.53782	1.424	-7.29784	9.11501e-07	9.14472e-06	5.71835
EVL_S132	-1.6504	1.23257	-7.29557	9.15356e-07	9.17873e-06	5.71406
MBP_S210	-2.87967	3.15464	-7.8185	1.18795e-06	1.13131e-05	5.71258
CHD3_T1600	-1.80025	0.969917	-7.62208	1.07164e-06	1.04213e-05	5.71102
DLG2_S470	-2.68369	1.50443	-7.29086	9.23444e-07	9.24101e-06	5.70514
LARP1_S979	2.98509	-2.0715	7.63288	1.05259e-06	1.02826e-05	5.70297
BCL7A_S113	-2.045	0.910917	-7.62988	1.05785e-06	1.03237e-05	5.6979
MAP1B_S970	-2.78369	1.58071	-7.28644	9.31109e-07	9.30826e-06	5.69675
BSN_S970	-2.26451	1.94636	-7.28527	9.33142e-07	9.32385e-06	5.69453
MAST1_S952	-2.71125	1.532	-8.08331	1.26909e-06	1.19529e-05	5.68314
NCOA7_S500	-2.01089	1.46091	-7.81891	1.18721e-06	1.13131e-05	5.67556
KCNQ2_S476	-2.88905	2.03808	-7.43344	1.01094e-06	9.94979e-06	5.67524
PCLO_S3615	-1.74536	1.34121	-7.26387	9.71227e-07	9.6214e-06	5.65394
CTPS2_S568	-1.83238	0.989333	-7.58697	1.13616e-06	1.09088e-05	5.65176
MAP1A_T1008	-2.42679	1.46882	-7.80356	1.2159e-06	1.15402e-05	5.65136
STXBP1_S509	-1.93529	1.84271	-7.26143	9.75679e-07	9.65579e-06	5.64929
WDR7_S1456	-1.43967	1.3905	-7.26003	9.78241e-07	9.67628e-06	5.64663
ITPR2_S1855	1.72525	-0.810692	7.41552	1.04352e-06	1.02142e-05	5.64303
OSBP_S240	-1.68502	1.21743	-7.25784	9.82252e-07	9.71108e-06	5.64248
GAPDH_T211	-1.77749	1.12467	-7.59555	1.12003e-06	1.07968e-05	5.63985
SLC30A1_S173	2.20847	-1.24146	7.4124	1.04931e-06	1.02556e-05	5.63741
AKAP12_T1116	-1.87062	1.25914	-7.25492	9.87638e-07	9.75943e-06	5.63693
VPS39_S441	-2.18438	1.7404	-8.03111	1.36818e-06	1.2758e-05	5.63609
CIC_S1648	1.75314	-0.894667	7.59199	1.1267e-06	1.08452e-05	5.63381
SPTBN1_T2159	-2.65732	1.35627	-7.78915	1.24348e-06	1.17398e-05	5.62862
MYCBP2_S178	-1.48953	0.910357	-7.24955	9.97631e-07	9.84829e-06	5.62671
YWHAZ_S210	-2.47586	1.4961	-8.02286	1.38458e-06	1.28875e-05	5.6241
DENND1A_S541	-2.18162	1.5608	-8.02019	1.38993e-06	1.29302e-05	5.62022
MAST2_S92	2.07567	-1.01554	7.40029	1.07208e-06	1.04213e-05	5.61559
RAPGEF1_S481	2.94926	-1.624	7.58073	1.14805e-06	1.10076e-05	5.61473
FASN_S207	-1.74487	1.2415	-7.24289	1.01015e-06	9.94979e-06	5.61406
GCFC2_S180	1.946	-1.239	7.24029	1.01508e-06	9.98401e-06	5.60912
SETD1A_T916	1.63769	-0.923	7.23721	1.02096e-06	1.00233e-05	5.60325
YAP1_S164	3.75147	-2.66586	7.23591	1.02346e-06	1.00428e-05	5.60078
SRCIN1_S298	-2.92888	1.79208	-7.55576	1.19693e-06	1.13821e-05	5.59894
DYNC1I2_S101	-1.78171	1.16179	-7.23175	1.03148e-06	1.01114e-05	5.59286
MAP3K1_S275	-2.25727	1.2195	-7.23	1.03487e-06	1.01396e-05	5.58953
ACAP2_S521	-1.23596	0.847143	-7.22332	1.04791e-06	1.02503e-05	5.57681
CADPS_S488	-2.48488	1.78208	-7.54262	1.22352e-06	1.15846e-05	5.57667
DAB2IP_S867	1.62717	-0.877583	7.55768	1.1931e-06	1.13512e-05	5.57561
CDK7_S164	-2.4555	1.19409	-7.75085	1.32008e-06	1.23622e-05	5.56802
LRRFIP1_S116	-1.68925	1.05242	-7.5372	1.23469e-06	1.16623e-05	5.56746
JAKMIP3_S384	-1.69285	1.33915	-7.37349	1.12432e-06	1.08276e-05	5.56726
PRDX2_T120	-1.9558	1.37977	-7.37101	1.12928e-06	1.08647e-05	5.56279
LRRC7_S439	-1.48113	0.791462	-7.37004	1.13124e-06	1.08729e-05	5.56103
EIF4B_S16	3.31014	-2.02345	7.74522	1.33175e-06	1.24537e-05	5.5591
ANK2_S2472	-1.5541	1.26609	-7.75698	1.30749e-06	1.22617e-05	5.55886
AKAP12_S627	-1.25896	0.783929	-7.21389	1.06663e-06	1.0394e-05	5.55884
DLGAP4_S156	-3.19981	2.3562	-7.97486	1.4842e-06	1.37229e-05	5.55417
LZTS1_T102	-2.02027	1.18314	-7.21052	1.0734e-06	1.04245e-05	5.55243
TANC2_S169	-2.19514	1.5136	-7.97217	1.48999e-06	1.37571e-05	5.55025
TOP2B_S1375	1.8852	-1.44471	7.20588	1.0828e-06	1.05036e-05	5.54357
ALKBH5_S384	2.5786	-1.50058	7.5377	1.23364e-06	1.16581e-05	5.54164
LYST_S2124	-1.59092	0.835231	-7.35907	1.15351e-06	1.10546e-05	5.54122
CRYAB_S85	-1.92404	1.02429	-7.20414	1.08634e-06	1.05287e-05	5.54026
DLGAP1_S169	-2.55716	2.36029	-7.20264	1.08941e-06	1.05533e-05	5.5374
RABL3_S110	-1.98396	0.919273	-7.73061	1.36254e-06	1.27174e-05	5.53593
MYCBP2_S2812	2.04902	-1.25054	7.3547	1.16252e-06	1.11139e-05	5.53332
RIMS1_S578	-3.72775	2.34267	-7.51468	1.28215e-06	1.20586e-05	5.52922
MAP7D1_S241	-2.05313	1.8945	-7.51095	1.2902e-06	1.21227e-05	5.52287
CLASP2_S1176	1.86053	-0.880857	7.19347	1.10837e-06	1.07158e-05	5.51989
MYRIP_S350	-2.67589	2.33209	-7.72032	1.38468e-06	1.28875e-05	5.51958
PPP1R14A_S128	-2.63442	1.65736	-7.19265	1.11007e-06	1.07271e-05	5.51833
SCG2_S104	-2.3361	1.3416	-7.95001	1.53872e-06	1.41276e-05	5.51784
PTGES3_S48	-1.70711	0.919429	-7.19227	1.11087e-06	1.07295e-05	5.5176
TIMM8A_S57	-2.85878	1.71585	-7.34466	1.1835e-06	1.12871e-05	5.51515
SLC4A4_S223	2.37236	-0.321286	7.19018	1.11524e-06	1.07611e-05	5.51362
CLMN_S635	-1.42309	0.617643	-7.18897	1.11777e-06	1.07803e-05	5.51132
UBL4A_S90	1.91544	-0.998357	7.18656	1.12287e-06	1.08189e-05	5.5067
PDE4A_S302	-1.66712	1.02267	-7.50143	1.31097e-06	1.22844e-05	5.50668
IL16_S885	2.16509	-0.964643	7.18315	1.13008e-06	1.08671e-05	5.5002
SRRM2_S1421	1.62252	-1.09908	7.33472	1.20464e-06	1.14443e-05	5.49716
IQSEC1_S184	-1.80118	1.2095	-7.18008	1.13663e-06	1.09088e-05	5.49434
SRPK1_S311	-1.34869	0.774214	-7.17834	1.14037e-06	1.09394e-05	5.491
MAP2_S311	2.47713	-1.56438	7.32874	1.21756e-06	1.15504e-05	5.48632
TP53BP1_T1061	1.99038	-1.15385	7.32708	1.22116e-06	1.15734e-05	5.48332
KCTD8_S155	-2.70775	1.76067	-7.487	1.34313e-06	1.25482e-05	5.48211
ARID1A_S1604	1.43529	-0.945286	7.17193	1.15421e-06	1.10559e-05	5.47876
MAP1S_S640	-1.82687	1.17121	-7.17084	1.15658e-06	1.10679e-05	5.47668
MAST3_S680	-2.3645	1.83008	-7.32139	1.2336e-06	1.16581e-05	5.47302
JCAD_S885	-1.74524	1.11814	-7.16821	1.16234e-06	1.11139e-05	5.47164
RTN1_S563	-1.97231	1.22371	-7.16682	1.16539e-06	1.11359e-05	5.46898
MPRIP_S619	2.00014	-1.05775	7.49311	1.32943e-06	1.24379e-05	5.46563
DMTN_S92	-1.88938	1.519	-7.16465	1.17014e-06	1.1176e-05	5.46484
SH3BP5L_T13	2.20022	-1.20443	7.16266	1.17455e-06	1.12126e-05	5.46103
SNPH_S530	-1.46807	1.01836	-7.1623	1.17534e-06	1.12147e-05	5.46034
RAB14_S97	-1.73058	1.1881	-7.92486	1.59605e-06	1.45927e-05	5.45101
STXBP1_S507	-2.15449	1.55643	-7.15671	1.18781e-06	1.13131e-05	5.44964
TBC1D15_S70	1.81322	-1.26664	7.15537	1.19081e-06	1.13349e-05	5.44707
NES_S680	2.36347	-1.42557	7.15145	1.19963e-06	1.14023e-05	5.43959
PLEKHA6_S472	-2.10021	1.564	-7.66965	1.49934e-06	1.38175e-05	5.43892
CIC_S2282	2.96308	-1.8656	7.91259	1.62484e-06	1.48078e-05	5.43289
CIR1_S202	1.54493	-1.13557	7.14708	1.20957e-06	1.14857e-05	5.43121
TUBB8_S126	-3.43618	2.02391	-7.66355	1.51382e-06	1.39314e-05	5.42917
CKB_S202	-2.24047	1.4925	-7.13898	1.2282e-06	1.16234e-05	5.4157
SF3B2_T780	1.56183	-1.06392	7.28915	1.30673e-06	1.22605e-05	5.41451
SND1_S426	-1.33731	0.6775	-7.13669	1.23352e-06	1.16581e-05	5.41131
MAP7D3_S229	3.19557	-1.78131	7.28727	1.31115e-06	1.22844e-05	5.41108
RALGAPB_S359	-3.507	1.59675	-7.4432	1.44593e-06	1.34195e-05	5.40733
KYAT3_S76	-1.79638	1.21233	-7.44137	1.4504e-06	1.34547e-05	5.4042
TMOD2_S25	-1.8569	1.2495	-7.87083	1.72703e-06	1.55804e-05	5.40157
NDUFV3_S470	-1.8605	0.8683	-7.89094	1.67701e-06	1.52058e-05	5.40087
NEURL4_S907	-1.879	1.38117	-7.43903	1.45612e-06	1.35013e-05	5.40021
OPALIN_S88	-5.53973	3.32386	-7.13044	1.24819e-06	1.17786e-05	5.39932
MDC1_T1425	-1.73768	0.978538	-7.28051	1.32711e-06	1.24221e-05	5.39879
PSD3_S1010	-2.65593	2.16379	-7.12664	1.25716e-06	1.18576e-05	5.39205
LGALS1_S30	-1.61176	0.441929	-7.12531	1.26033e-06	1.18817e-05	5.38949
AAK1_T674	1.79225	-1.14292	7.27451	1.34142e-06	1.25382e-05	5.38789
CAMKK1_S485	-1.98409	1.65129	-7.12437	1.26257e-06	1.18971e-05	5.38769
BCL7A_S154	-2.02483	1.2019	-7.88119	1.70107e-06	1.53885e-05	5.38644
MAPT_S597	2.22949	-0.649643	7.12001	1.27303e-06	1.19842e-05	5.37932
PSD_S34	-2.36587	2.01875	-7.42676	1.48659e-06	1.37322e-05	5.37921
HSP90AA1_S598	-1.78258	0.9328	-7.87275	1.72219e-06	1.5551e-05	5.37393
MAP1B_T908	-2.00707	0.950857	-7.11705	1.28016e-06	1.20456e-05	5.37365
SRPK2_S542	1.66263	-0.820167	7.42344	1.49496e-06	1.37836e-05	5.37352
CIT_S699	-2.23152	1.59785	-7.26551	1.36322e-06	1.27178e-05	5.37152
AKAP12_S696	-2.54098	0.919286	-7.11375	1.28818e-06	1.21095e-05	5.36731
PNPO_S241	-1.41211	0.747786	-7.11254	1.29113e-06	1.21257e-05	5.36499
MPRIP_S977	-1.45932	0.820846	-7.26176	1.37243e-06	1.27916e-05	5.36467
NEFH_S776	-2.52018	1.43571	-7.10783	1.3027e-06	1.22285e-05	5.35593
FN3K_S298	-1.91886	1.17733	-7.42732	1.48519e-06	1.37257e-05	5.35298
USP30_S220	-3.88052	2.3767	-7.83184	1.82858e-06	1.63989e-05	5.344
PHF21A_S448	1.71725	-0.994833	7.39851	1.55932e-06	1.431e-05	5.33077
NCAM1_T819	-1.74457	0.927667	-7.41379	1.51953e-06	1.39708e-05	5.32975
PCYT1A_S323	2.12505	-1.40792	7.23954	1.42821e-06	1.32613e-05	5.32419
PLCD1_S155	-1.95525	1.3635	-7.39255	1.57512e-06	1.44349e-05	5.32054
PALLD_S894	3.33609	-2.16643	7.08875	1.35062e-06	1.26122e-05	5.31927
RAD23A_S133	-1.58833	0.940615	-7.21503	1.49252e-06	1.37675e-05	5.31341
PRKCE_S337	-1.83958	1.38531	-7.20815	1.51112e-06	1.39131e-05	5.30086
DCAF6_S734	-1.87732	0.997077	-7.22603	1.46329e-06	1.3555e-05	5.29954
PLEC_S1047	-2.74124	0.756429	-7.07843	1.37729e-06	1.28308e-05	5.29943
ACIN1_S863	1.84821	-1.05564	7.57759	1.73399e-06	1.56361e-05	5.29144
ZC3H13_S325	-2.76072	1.84931	-7.21505	1.49247e-06	1.37675e-05	5.27948
MAP1A_S2664	-1.78458	1.17343	-7.06722	1.40691e-06	1.3082e-05	5.27783
MAP3K5_S82	2.16357	-1.25308	7.37942	1.61056e-06	1.47049e-05	5.27059
SLC24A2_S336	-3.11513	1.98379	-7.06283	1.41868e-06	1.31853e-05	5.26938
SLC9A6_S606	-1.99647	1.40664	-7.06081	1.42412e-06	1.32295e-05	5.26549
SLAIN2_S391	1.733	-1.01292	7.376	1.61992e-06	1.47698e-05	5.2647
SRGAP3_T739	-2.75229	2.1176	-7.7779	1.97957e-06	1.76087e-05	5.26404
SLC20A2_S316	1.97412	-0.874846	7.20592	1.51719e-06	1.39559e-05	5.26279
PCLO_S1707	-2.3875	1.59082	-7.55838	1.78764e-06	1.60684e-05	5.26053
HDGFL2_S393	-2.49748	1.15631	-7.20374	1.52316e-06	1.39977e-05	5.2588
NCL_S153	-2.93463	1.84892	-7.35581	1.67635e-06	1.52058e-05	5.25738
RTN4_S742	-2.36681	2.3081	-7.77179	1.99751e-06	1.77362e-05	5.25495
NCL_S184	-2.95947	1.61062	-7.18241	1.58282e-06	1.44987e-05	5.25388
EPB41L1_S578	-2.34938	1.0479	-7.76628	2.01382e-06	1.78569e-05	5.24675
TRIM2_S402	-1.59062	1.01317	-7.34745	1.70035e-06	1.53885e-05	5.24296
UBE3C_S672	-1.64675	1.38908	-7.34583	1.70502e-06	1.54101e-05	5.24018
MAP4_S928	2.70302	-1.12186	7.04733	1.46107e-06	1.35409e-05	5.2395
NUCKS1_S61	-2.28489	1.28286	-7.04557	1.46597e-06	1.35735e-05	5.2361
HSPB1_S82	2.99331	-2.34007	7.04474	1.46829e-06	1.35886e-05	5.2345
GRAMD2B_T61	1.8576	-0.994538	7.19044	1.56008e-06	1.43103e-05	5.23447
PRRC2A_S456	1.60133	-0.881231	7.1899	1.56159e-06	1.43175e-05	5.23348
DMXL2_S434	-3.19482	2.33421	-7.04171	1.47676e-06	1.36605e-05	5.22866
TLE4_S273	-2.76067	1.4119	-7.77213	1.99649e-06	1.77352e-05	5.22412
TRPM3_S1595	-2.82571	1.988	-7.74989	2.06315e-06	1.81879e-05	5.22235
GPR155_S837	-1.667	1.03282	-7.53321	1.86062e-06	1.66484e-05	5.21993
IMMT_S103	-2.05286	1.394	-7.74717	2.07146e-06	1.82448e-05	5.2183
PLA2G4C_S347	1.86764	-1.02243	7.03277	1.50208e-06	1.38363e-05	5.2114
EIF3F_S258	-2.3275	1.17467	-7.32788	1.75787e-06	1.58224e-05	5.20922
FRYL_S1972	1.62043	-1.03627	7.53595	1.85252e-06	1.65834e-05	5.20463
CAMK2D_T353	-2.25768	1.55745	-7.5222	1.89351e-06	1.6889e-05	5.20215
EPB41L3_T704	-1.62553	1.32879	-7.02516	1.524e-06	1.39989e-05	5.1967
MAK16_S200	-1.992	1.05064	-7.51451	1.91685e-06	1.70817e-05	5.18972
ADGRL1_S1377	-2.18906	1.574	-7.14354	1.69787e-06	1.53738e-05	5.18278
CSDE1_S560	-1.49025	1.08008	-7.16171	1.64304e-06	1.49598e-05	5.18182
PIK3C3_S282	-2.04575	1.33592	-7.15911	1.65078e-06	1.50233e-05	5.17704
TNKS1BP1_S983	1.85922	-1.01654	7.15854	1.65248e-06	1.50319e-05	5.176
DENND4C_S1110	1.72348	-1.069	7.15692	1.65732e-06	1.50619e-05	5.17303
SLC16A10_S38	-2.01675	1.63664	-7.49867	1.96587e-06	1.74947e-05	5.1641
SLC12A7_T30	2.46491	-1.25179	7.0045	1.58518e-06	1.45109e-05	5.15676
PDPK1_S241	-1.30593	0.816929	-7.00435	1.58563e-06	1.45109e-05	5.15647
HEPACAM_S364	2.73844	-1.15143	7.0026	1.59092e-06	1.45525e-05	5.15309
IPCEF1_S412	-2.00525	1.61183	-7.29234	1.86764e-06	1.66733e-05	5.14778
MAP2_S1139	-2.05925	1.4948	-7.72079	2.15392e-06	1.88782e-05	5.14716
TCP11L1_S55	-1.81438	1.22079	-6.99909	1.60162e-06	1.46368e-05	5.14629
NUAK1_S445	-1.70609	1.50457	-6.99774	1.60572e-06	1.46674e-05	5.14369
FNBP1_T507	-2.13687	1.08583	-7.28796	1.88163e-06	1.67906e-05	5.14021
TNS1_S1124	2.11662	-1.37829	6.99472	1.615e-06	1.47321e-05	5.13785
MAP1A_S1776	2.13242	-1.09064	6.99471	1.61504e-06	1.47321e-05	5.13782
GOLIM4_S583	2.87986	-1.95792	7.30251	1.83552e-06	1.64536e-05	5.13764
GIGYF2_S223	2.1602	-1.44015	7.13431	1.72648e-06	1.55804e-05	5.13149
WDR44_S403	-1.17507	0.908	-6.99035	1.62852e-06	1.48345e-05	5.12938
USP14_S74	-2.06843	1.51027	-7.47631	2.03733e-06	1.80248e-05	5.12787
EEF2K_S462	3.00546	-1.54658	7.29405	1.8622e-06	1.66549e-05	5.12296
WIPF2_S235	2.02796	-0.906286	6.98155	1.65613e-06	1.50581e-05	5.11232
REXO1_S459	-1.53503	0.580231	-7.12289	1.76253e-06	1.58571e-05	5.11049
TGFB1I1_S403	-1.74433	0.645357	-6.97848	1.66584e-06	1.51324e-05	5.10639
CKB_T346	-2.04456	1.34936	-6.97652	1.67212e-06	1.51768e-05	5.10257
PIKFYVE_S307	1.32411	-0.870214	6.97647	1.67227e-06	1.51768e-05	5.10248
RELL2_S187	-2.30183	1.6996	-7.68842	2.25989e-06	1.97105e-05	5.09845
DLGAP4_S405	-2.5552	1.75543	-6.972	1.6866e-06	1.52857e-05	5.09382
UNC13C_S549	-2.62233	2.2859	-7.6853	2.27038e-06	1.97845e-05	5.09375
ZRANB2_S153	1.31118	-0.7585	6.96956	1.69449e-06	1.53502e-05	5.08908
PCSK1N_S47	-1.5625	0.938538	-7.10984	1.80469e-06	1.62053e-05	5.08647
FMN2_S751	-2.0591	1.3587	-7.65838	2.36316e-06	2.04392e-05	5.08544
ATP2B4_S328	-1.50327	1.10979	-6.96727	1.70191e-06	1.5389e-05	5.08465
PEBP1_S13	-2.807	1.4197	-7.67836	2.29393e-06	1.99192e-05	5.08328
APLP1_T529	-1.91918	0.987545	-7.44562	2.13988e-06	1.87719e-05	5.07803
ANK2_S2405	-1.93444	1.54457	-6.96177	1.7199e-06	1.55374e-05	5.07398
DNPH1_S128	-1.79825	1.3332	-7.67015	2.32212e-06	2.01196e-05	5.0709
GIGYF2_S359	-2.00704	0.945455	-7.43959	2.16066e-06	1.89205e-05	5.06822
FAM169A_S611	-2.23071	1.6465	-7.64407	2.41407e-06	2.08247e-05	5.06394
ADAM22_S841	-2.1725	1.64658	-7.24398	2.02862e-06	1.79639e-05	5.06391
NES_S548	2.12882	-1.28793	6.95523	1.74156e-06	1.56972e-05	5.06127
UBE3B_S419	-1.38402	1.26993	-6.95464	1.74351e-06	1.57046e-05	5.06014
PLEKHA6_S336	-1.53651	1.20336	-6.9545	1.74398e-06	1.57046e-05	5.05987
FASN_S1174	-1.72388	1.177	-7.24036	2.04122e-06	1.80449e-05	5.05763
MAP1A_S612	-1.82825	1.38383	-7.23806	2.04927e-06	1.8106e-05	5.05364
MLF2_S55	-1.4905	1.10823	-7.09174	1.86494e-06	1.66625e-05	5.0531
SOX13_S335	2.0272	-1.48931	7.09155	1.86558e-06	1.66625e-05	5.05275
ANK2_S2795	-2.76771	2.87755	-7.40437	2.28637e-06	1.9871e-05	5.05236
TEX2_S353	-1.87488	0.509417	-7.23667	2.05416e-06	1.81411e-05	5.05122
MAT2A_S384	-1.31397	0.780083	-7.25153	2.00254e-06	1.77649e-05	5.04906
TMEM51_T234	1.36678	-0.334643	6.94865	1.76362e-06	1.58597e-05	5.0485
RABGAP1L_S480	-1.76889	0.960909	-7.42193	2.22277e-06	1.94125e-05	5.03945
BSN_S2536	-1.68087	0.926833	-7.22758	2.08644e-06	1.83521e-05	5.0354
FAM171A1_S351	-2.26371	1.41455	-7.41491	2.24797e-06	1.96152e-05	5.02801
JCAD_S375	-1.73413	0.829	-6.93797	1.80006e-06	1.61726e-05	5.02775
ABCA2_S1269	-1.84473	1.7585	-6.93644	1.80534e-06	1.62053e-05	5.02477
CACNB1_T540	-2.51087	1.25642	-7.22054	2.11177e-06	1.855e-05	5.02316
JCAD_S757	-1.66476	0.82	-6.93053	1.82591e-06	1.63824e-05	5.01328
ENO1_S310	-2.11362	1.08433	-7.21299	2.13933e-06	1.87719e-05	5.01
MAST1_S966	-1.80914	1.40827	-7.40337	2.29005e-06	1.98943e-05	5.00919
CLASP1_S1223	3.36931	-1.70383	7.22768	2.08606e-06	1.83521e-05	5.0075
IL1RAP_S592	-1.86138	1.5733	-7.60642	2.5537e-06	2.18663e-05	5.00721
KSR1_S174	1.86716	-1.09871	6.92641	1.84038e-06	1.64898e-05	5.00527
DOCK7_S432	2.08839	-1.22373	7.39872	2.30724e-06	2.00171e-05	5.0016
MARCKS_S81	-1.68487	1.27693	-6.92305	1.85226e-06	1.65834e-05	4.99874
CCDC177_S232	-1.84627	1.67229	-6.91959	1.86461e-06	1.66625e-05	4.99199
ANKS1B_S507	-1.69013	1.522	-7.20092	2.18416e-06	1.91092e-05	4.98896
INPP5F_S668	-1.5611	0.800077	-7.05493	1.99399e-06	1.7721e-05	4.98511
CASKIN1_S633	-2.08867	1.5832	-7.60887	2.54439e-06	2.1815e-05	4.97816
BRAF_S365	-1.84351	1.10671	-6.9083	1.90544e-06	1.69877e-05	4.97001
FAM122A_S79	1.93665	-1.01838	7.04502	2.03027e-06	1.79704e-05	4.96679
PPFIA1_S741	-1.90218	0.872727	-7.37479	2.39788e-06	2.07096e-05	4.96248
CEP170B_S597	-1.80713	1.14825	-7.18508	2.24449e-06	1.95935e-05	4.96132
SRSF2_S191	-2.7027	1.318	-7.04201	2.04143e-06	1.80449e-05	4.96122
CLASP2_S561	-2.05687	1.39625	-7.17872	2.26917e-06	1.97827e-05	4.95022
CASC3_S125	1.6725	-1.18482	7.36651	2.43007e-06	2.09535e-05	4.94894
SYN1_S427	-2.15082	2.02707	-6.89673	1.94824e-06	1.73535e-05	4.94747
BRD4_T1212	1.82963	-1.03008	7.19181	2.21865e-06	1.93852e-05	4.94483
PGAM1_S152	-1.91692	1.2369	-7.58666	2.6304e-06	2.23675e-05	4.94442
CDC42EP1_S121	2.51747	-1.66057	6.89465	1.95603e-06	1.7415e-05	4.94342
STMN3_S73	-1.8795	1.50075	-7.17451	2.2857e-06	1.9871e-05	4.94286
PRKAG2_S196	-1.68822	1.26477	-7.01199	2.15632e-06	1.88909e-05	4.94054
GTF3C1_T514	2.32068	-1.17655	7.36039	2.45419e-06	2.11244e-05	4.93892
KDM3B_S314	1.62575	-1.27746	7.02396	2.10975e-06	1.85406e-05	4.92777
GLI3_S664	1.70464	-0.960643	6.88651	1.98685e-06	1.76655e-05	4.92755
SNCB_S72	-2.473	2.12867	-7.1654	2.32184e-06	2.01196e-05	4.92694
CAMSAP2_S599	-1.3008	0.942429	-6.88315	1.99976e-06	1.77482e-05	4.92098
LARP7_S265	1.58951	-1.01642	7.17556	2.28155e-06	1.98466e-05	4.9164
MRTFA_T485	-1.28171	0.907357	-6.87888	2.01625e-06	1.78704e-05	4.91265
CACNA1E_T28	-2.151	1.78482	-7.34391	2.52038e-06	2.16374e-05	4.9119
PCLO_S3835	-2.48011	1.92536	-6.8776	2.02123e-06	1.79064e-05	4.91015
HSP90AA1_S385	-1.27453	0.658143	-6.86882	2.05564e-06	1.81461e-05	4.89301
SCRIB_S1140	-1.20636	0.856714	-6.86739	2.06132e-06	1.81879e-05	4.89021
OXR1_S16	2.63427	-0.912857	6.86713	2.06235e-06	1.81879e-05	4.88971
CIC_S1609	1.64729	-0.923571	6.86622	2.06596e-06	1.82045e-05	4.88793
DEK_S301	-2.37667	0.920364	-7.34065	2.53369e-06	2.17423e-05	4.88611
RPS6KC1_S449	-1.71985	1.16477	-7.00041	2.20245e-06	1.92521e-05	4.88407
ELFN2_S758	-2.45918	1.7735	-6.86294	2.07906e-06	1.83036e-05	4.88152
SRRM1_S561	-2.76007	2.21091	-7.32513	2.59811e-06	2.21622e-05	4.88107
ARL3_T46	-1.87179	0.732636	-7.32428	2.60166e-06	2.21806e-05	4.87968
CAMK2A_T261	-2.57512	2.03475	-7.13777	2.43522e-06	2.09887e-05	4.87857
PKM_S201	-1.50138	0.745571	-6.85932	2.09359e-06	1.84068e-05	4.87445
SRRM1_S402	-1.81	0.997167	-7.13419	2.4503e-06	2.11087e-05	4.87231
NEFH_S532	-2.76269	2.02721	-6.8539	2.11555e-06	1.8575e-05	4.86386
CNP_S9	-2.49962	2.47142	-7.12387	2.4944e-06	2.14425e-05	4.85421
DBN1_S647	1.35618	-0.782429	6.84603	2.14791e-06	1.88339e-05	4.84846
DMTN_S333	-1.62424	1.06436	-6.83994	2.17328e-06	1.90225e-05	4.83654
USP14_T52	-2.01238	1.14458	-7.11328	2.54054e-06	2.17915e-05	4.83561
CHRM1_S322	-2.33778	2.06623	-6.97063	2.32578e-06	2.01336e-05	4.82871
SIPA1L1_S1734	-1.51862	0.614167	-7.10811	2.56335e-06	2.19299e-05	4.82654
STMN2_S50	-2.05342	1.90986	-6.83395	2.19853e-06	1.92264e-05	4.82482
PLEK_S113	3.26386	-2.063	7.28044	2.79328e-06	2.35896e-05	4.80752
SRSF9_S197	1.96931	-1.18017	7.11035	2.55343e-06	2.18663e-05	4.80188
RETREG3_S258	-1.9016	1.31062	-6.95501	2.39332e-06	2.06819e-05	4.79962
SPAG9_T1264	-2.01683	1.1821	-7.48948	3.04451e-06	2.55143e-05	4.79602
NFIC_S294	-2.24033	1.3397	-7.48661	3.05774e-06	2.561e-05	4.79162
SLC25A46_T45	-1.68456	1.32293	-6.81686	2.27229e-06	1.9791e-05	4.79133
SASH1_S743	1.87305	-0.872846	6.95053	2.41305e-06	2.08247e-05	4.79128
TSC2_S1254	-1.51718	0.967929	-6.81666	2.27314e-06	1.9791e-05	4.79095
YTHDF3_S388	1.36651	-0.641071	6.81615	2.27538e-06	1.98017e-05	4.78996
MAP4_S99	1.68764	-1.45171	6.81172	2.29497e-06	1.99194e-05	4.78126
PALM_S64	-2.36586	1.62255	-7.26362	2.87073e-06	2.41607e-05	4.77975
FBXO41_S398	-3.70633	2.8071	-7.45381	3.2133e-06	2.67306e-05	4.77528
PKP4_T1017	-1.55564	0.830857	-6.80611	2.31998e-06	2.01188e-05	4.77026
NOLC1_S633	1.778	-0.9978	7.47226	3.1248e-06	2.60873e-05	4.76959
PPFIA3_T714	-1.5302	1.2495	-6.80531	2.32359e-06	2.01235e-05	4.76868
SYT7_S52	-2.39258	1.9793	-7.47006	3.13523e-06	2.61632e-05	4.76621
PALM2_T393	-2.80777	1.39646	-6.93692	2.4741e-06	2.12773e-05	4.76589
STXBP5_S906	-3.58458	2.2895	-7.46418	3.16325e-06	2.63635e-05	4.75718
UBA1_S835	-2.2748	2.01657	-6.79759	2.35851e-06	2.04079e-05	4.75354
HDLBP_S944	-2.02698	0.789769	-6.92761	2.51674e-06	2.16156e-05	4.74852
TMEM94_S455	-1.38207	1.11507	-6.79475	2.37152e-06	2.05025e-05	4.74796
TMCC2_S115	-3.04533	2.0374	-7.43261	3.3183e-06	2.74122e-05	4.74281
CACNB2_T219	-2.09825	1.33558	-7.05881	2.79222e-06	2.35896e-05	4.73976
CDH22_S739	-2.01611	1.51573	-7.23826	2.9917e-06	2.51252e-05	4.73783
DAPK1_S1115	-1.88175	1.0148	-7.45101	3.22699e-06	2.6804e-05	4.73692
MOSPD2_T251	-1.71902	1.15629	-6.78888	2.39863e-06	2.07096e-05	4.73643
TEX2_S743	-1.9736	0.712667	-7.07067	2.73526e-06	2.31592e-05	4.7319
ARHGAP44_S629	-1.88898	1.31885	-6.91827	2.56032e-06	2.19134e-05	4.73108
MBP_T169	-2.24445	1.714	-6.9111	2.59431e-06	2.21467e-05	4.71768
FETUB_S315	2.11649	-1.125	6.77766	2.45129e-06	2.11087e-05	4.71439
MAP3K10_S589	-1.81382	1.13643	-6.77372	2.47007e-06	2.12519e-05	4.70665
GIGYF2_S160	1.60945	-0.954231	6.90476	2.62475e-06	2.23387e-05	4.70583
DMXL2_S588	-2.55547	1.645	-6.90398	2.62856e-06	2.23615e-05	4.70435
SOGA3_S569	-1.99093	1.14145	-7.21327	3.11618e-06	2.60263e-05	4.69643
TBC1D22A_S132	-1.56833	1.04121	-6.76726	2.50117e-06	2.14913e-05	4.69395
KCNQ5_S476	-2.09283	1.4217	-7.42154	3.37454e-06	2.78301e-05	4.69152
CBR1_T162	-2.43719	1.5687	-7.39879	3.49339e-06	2.86423e-05	4.69087
TMCC2_S126	-2.16738	2.1485	-7.39635	3.50637e-06	2.87248e-05	4.68712
KLC2_S151	-1.85088	1.67717	-7.02715	2.95033e-06	2.47989e-05	4.68386
CRMP1_S94	-3.03643	1.94825	-7.04115	2.87927e-06	2.42223e-05	4.67971
WDCP_S468	1.5362	-0.644357	6.75787	2.54716e-06	2.18293e-05	4.67546
SCAMP3_S76	-1.46375	0.980769	-6.88822	2.70595e-06	2.29703e-05	4.67486
CHMP7_S232	-2.49176	2.1389	-7.38808	3.55083e-06	2.90252e-05	4.67439
CTTNBP2NL_S488	1.7449	-1.06238	6.8873	2.71054e-06	2.29993e-05	4.67314
PENK_S251	-1.9466	1.41531	-6.88617	2.71619e-06	2.30373e-05	4.67103
NAV1_S507	1.79085	-0.779462	6.88452	2.72445e-06	2.30875e-05	4.66794
EHBP1_S649	2.25164	-1.10129	6.75344	2.56912e-06	2.1967e-05	4.66675
INA_S440	-2.1836	1.42314	-6.75328	2.56992e-06	2.1967e-05	4.66643
KCTD8_S78	-3.01132	1.94355	-7.19243	3.22414e-06	2.67917e-05	4.66184
EIF4B_S422	3.34892	-1.8231	7.40075	3.48298e-06	2.85927e-05	4.6594
ATRX_S675	-2.41564	1.11873	-7.19057	3.23395e-06	2.68505e-05	4.65876
PPP1R12C_S499	-1.355	0.717071	-6.74932	2.58977e-06	2.21271e-05	4.65862
TNS2_S941	1.66578	-1.30386	6.74858	2.5935e-06	2.21467e-05	4.65717
GRIA2_S860	-1.80333	0.627286	-6.74761	2.59838e-06	2.21622e-05	4.65526
SLC7A8_T522	-2.1032	1.65386	-6.74617	2.60566e-06	2.22051e-05	4.65242
EIF5B_S214	1.2632	-0.736857	6.74571	2.60796e-06	2.2215e-05	4.65153
MBP_S270	-2.6655	2.39373	-7.18509	3.26311e-06	2.70356e-05	4.64964
RIN1_S337	-1.83229	0.9955	-6.74456	2.61381e-06	2.22552e-05	4.64925
NRBP1_S42	-2.49671	1.3227	-7.36969	3.65179e-06	2.97183e-05	4.64607
ZEB1_S572	2.27203	-0.880769	6.87247	2.7857e-06	2.35457e-05	4.64535
FKBP4_S78	-1.81336	1.70145	-7.17957	3.29274e-06	2.72353e-05	4.64046
OSBPL6_S44	1.91422	-1.11957	6.73948	2.63973e-06	2.24371e-05	4.63924
KMT2A_S750	2.5785	-1.49677	6.86885	2.80433e-06	2.36727e-05	4.63858
PCM1_S1819	-2.05133	0.5903	-7.38686	3.5574e-06	2.90582e-05	4.63793
CLTC_T398	-1.95234	1.32967	-7.0173	3.00144e-06	2.51962e-05	4.63744
ACTN4_S656	-1.85111	0.854727	-7.17445	3.32048e-06	2.74186e-05	4.63194
AK1_S54	-1.4304	0.933143	-6.73488	2.66342e-06	2.26287e-05	4.63017
MAGI1_S741	2.83683	-1.06936	7.18569	3.2599e-06	2.70204e-05	4.62963
RBM10_S138	-1.92942	0.686538	-6.86279	2.8359e-06	2.38983e-05	4.6272
DYNC1LI2_S194	-1.15873	0.7345	-6.73243	2.67612e-06	2.27268e-05	4.62535
FGD4_S828	-1.70048	1.419	-7.3512	3.75637e-06	3.04436e-05	4.61754
TANC1_S85	2.07392	-1.0066	7.37333	3.63159e-06	2.95662e-05	4.61696
HSP90AB1_S445	-1.68112	0.915	-6.98529	3.17392e-06	2.64413e-05	4.60973
CCNY_S326	-1.72451	1.32421	-6.72363	2.72227e-06	2.3079e-05	4.608
PGM1_S135	-1.28484	0.700571	-6.72261	2.72768e-06	2.31049e-05	4.60598
GPHN_S188	-1.40538	0.939857	-6.71764	2.75421e-06	2.33096e-05	4.59616
CBR1_S192	-2.52233	1.3139	-7.35658	3.72564e-06	3.02568e-05	4.59099
ARHGEF6_S640	1.55687	-0.816643	6.7146	2.77052e-06	2.34376e-05	4.59017
SQSTM1_S24	-2.27293	0.0599091	-7.14704	3.47309e-06	2.85233e-05	4.5863
PIP4K2B_T322	-2.35079	1.383	-7.12051	3.6279e-06	2.95484e-05	4.58609
EPB41L4B_S602	-2.14144	1.14164	-6.71238	2.78254e-06	2.35291e-05	4.58578
SFN_S64	-1.76391	1.38914	-6.70584	2.81818e-06	2.37794e-05	4.57287
PRKCG_S148	-2.11018	1.31509	-7.13772	3.52669e-06	2.88672e-05	4.57074
RGS14_S203	-1.83502	1.34786	-6.70473	2.82426e-06	2.38206e-05	4.57068
MTX3_S311	-1.18447	0.720643	-6.70403	2.82813e-06	2.38429e-05	4.56929
NEFH_S61	-2.18763	1.54992	-6.96119	3.3106e-06	2.736e-05	4.56694
SOX10_S40	-2.5822	1.09885	-6.82982	3.0141e-06	2.52702e-05	4.56527
VPS13D_S1138	-1.1724	0.762286	-6.70022	2.84918e-06	2.39956e-05	4.56177
EVL_S333	2.0532	-0.865714	6.70009	2.84988e-06	2.39956e-05	4.56151
VPS50_S595	1.9106	-0.924917	6.97347	3.24018e-06	2.68909e-05	4.55957
DNM1_S512	-1.95636	1.73745	-7.13062	3.5681e-06	2.91335e-05	4.55888
GPATCH2_S129	2.96494	-1.60175	6.97065	3.25622e-06	2.7008e-05	4.55455
ST13_S79	-1.88431	1.08014	-6.69097	2.90099e-06	2.43946e-05	4.54348
NHSL1_S470	2.60925	-0.7098	7.32358	3.91852e-06	3.15629e-05	4.53971
PDCD4_S67	1.70217	-1.19469	6.81476	3.09935e-06	2.59077e-05	4.53693
IQSEC2_S373	-2.88025	1.54642	-6.93894	3.44224e-06	2.83172e-05	4.52737
GPM6A_T268	-2.81164	2.56729	-6.68186	2.95297e-06	2.48105e-05	4.52546
TNKS1BP1_S1666	1.9772	-1.25954	6.80779	3.13962e-06	2.61888e-05	4.52382
CSRP1_T102	-3.64057	2.27073	-7.10648	3.71269e-06	3.01766e-05	4.51853
MAP2_Y1131	-3.26592	2.2233	-7.30915	4.00618e-06	3.219e-05	4.51724
DLGAP3_S755	-1.69975	1.582	-6.80398	3.16192e-06	2.63635e-05	4.51663
CEND1_S76	-2.93158	1.6997	-7.30562	4.02793e-06	3.23329e-05	4.51173
NEFH_S124	-1.68361	1.04664	-7.10004	3.75226e-06	3.04228e-05	4.50776
NCAM2_T805	-2.29007	1.76779	-6.6722	3.00914e-06	2.52501e-05	4.50634
PRKD3_S254	1.33489	-0.669143	6.6719	3.01092e-06	2.52542e-05	4.50574
TNS1_S1381	1.75103	-1.09715	6.79775	3.19866e-06	2.66315e-05	4.50488
DLG2_S433	-1.88813	1.64992	-6.7944	3.21859e-06	2.67568e-05	4.49857
DHX57_S74	2.31166	-1.39967	6.93798	3.44802e-06	2.83411e-05	4.49632
SLC6A15_S675	-2.03183	1.3541	-7.29172	4.11481e-06	3.28884e-05	4.49005
MVD_S96	-1.85393	0.981214	-6.66386	3.05853e-06	2.561e-05	4.48982
ANK3_S4229	-2.10938	1.3835	-6.91746	3.57453e-06	2.91739e-05	4.48909
PRKCE_S381	-1.82751	1.39943	-6.66343	3.06113e-06	2.56208e-05	4.48896
EIF5B_S137	-1.95689	1.052	-6.66248	3.06681e-06	2.56575e-05	4.48708
MAP1B_T341	-1.6337	1.09115	-6.788	3.25704e-06	2.7008e-05	4.48651
CADM4_S361	-1.42158	0.708071	-6.65876	3.08918e-06	2.58337e-05	4.47971
ENDOD1_S303	-1.64165	0.882846	-6.78221	3.29223e-06	2.72353e-05	4.47559
PXN_S547	-2.51009	0.689429	-6.65623	3.10448e-06	2.59396e-05	4.4747
VCL_S809	-1.49332	0.865545	-7.06892	3.94998e-06	3.17903e-05	4.45559
WDR59_S564	-1.3759	0.789308	-6.77096	3.36181e-06	2.77367e-05	4.45434
FAM135B_S777	-1.70025	1.343	-6.89595	3.7123e-06	3.01766e-05	4.45071
YWHAE_S210	-1.85129	0.859091	-7.06226	3.99371e-06	3.21029e-05	4.4444
PPP1R12A_S445	1.53913	-0.956643	6.64081	3.19946e-06	2.66315e-05	4.44412
SRRM2_S2702	1.89064	-1.27321	6.63848	3.21408e-06	2.67306e-05	4.43949
DACT3_S129	-1.62995	0.889846	-6.76262	3.41434e-06	2.81465e-05	4.43858
RTN4_S933	1.92355	-0.525923	6.76037	3.42865e-06	2.8229e-05	4.43433
TRIM28_T541	2.06611	-1.36921	6.63007	3.26738e-06	2.70596e-05	4.42281
AFF4_S487	-1.3306	0.286786	-6.62949	3.27109e-06	2.70789e-05	4.42166
PRRC2C_T2673	1.50867	-0.621615	6.75166	3.48469e-06	2.85947e-05	4.41786
SENP2_S344	1.35009	-0.633714	6.62554	3.29652e-06	2.72551e-05	4.4138
REEP4_S152	1.91254	-1.14582	7.04355	4.11923e-06	3.28971e-05	4.41296
KBTBD11_S93	-2.6205	1.44862	-6.74868	3.50404e-06	2.87176e-05	4.41223
GLOD4_S131	-1.54882	0.916364	-7.04234	4.12752e-06	3.29173e-05	4.41092
PHLDB1_S443	2.17354	-1.36391	7.04122	4.13515e-06	3.29574e-05	4.40905
GGCT_S173	-2.24783	1.7007	-7.23779	4.47107e-06	3.53202e-05	4.40568
44078_S133	-2.31628	1.56	-6.74297	3.54152e-06	2.89766e-05	4.40142
ZYX_S202	1.50798	-0.723214	6.61919	3.33777e-06	2.75499e-05	4.40118
PI4K2A_S51	-1.486	1.10792	-6.86775	3.90139e-06	3.14588e-05	4.40028
MAP1A_S1264	-2.48463	1.54317	-6.87775	3.83325e-06	3.10029e-05	4.38857
CPEB3_S195	-1.47893	1.34931	-6.73597	3.58802e-06	2.92719e-05	4.38817
FAM84A_S67	-1.53943	0.688538	-6.73503	3.5943e-06	2.92989e-05	4.38639
SHISA7_S417	-1.95008	1.3628	-7.2193	4.60055e-06	3.61979e-05	4.37666
ANK2_S2574	-2.68552	1.6832	-7.19617	4.76818e-06	3.7323e-05	4.37645
HOMER3_S159	1.88247	-1.26436	6.60666	3.42073e-06	2.81874e-05	4.37628
PNN_S66	1.45353	-0.982214	6.60596	3.42542e-06	2.82143e-05	4.37489
FYB1_S219	2.18104	-0.9585	6.60382	3.43982e-06	2.83091e-05	4.37063
IQSEC1_S93	-1.48809	0.783429	-6.60305	3.44501e-06	2.83282e-05	4.3691
SRRM2_T2738	1.74188	-1.374	6.84958	4.02854e-06	3.23329e-05	4.36773
NCK1_Y105	1.60975	-0.850167	6.84953	4.02889e-06	3.23329e-05	4.36764
SPARCL1_S414	-1.9276	0.687571	-6.60157	3.45504e-06	2.83869e-05	4.36615
LARP1_T299	2.75308	-1.6551	7.20635	4.69359e-06	3.68269e-05	4.35631
CASKIN2_S471	1.53462	-0.897143	6.5961	3.49226e-06	2.86423e-05	4.35528
CLCN3_S740	-1.80725	1.1731	-7.20269	4.72025e-06	3.70214e-05	4.35056
MAP4_S696	-1.27571	0.9995	-6.59331	3.51144e-06	2.87544e-05	4.34972
PLCB1_S1177	-1.99875	1.656	-6.83591	4.12702e-06	3.29173e-05	4.34321
TNR_S724	-2.10489	1.54314	-6.58821	3.54679e-06	2.90077e-05	4.33956
PCNP_S119	1.54411	-0.813643	6.58748	3.55188e-06	2.90252e-05	4.33811
CLU_S185	3.15725	-1.4431	7.19142	4.80336e-06	3.75387e-05	4.33282
CTDSPL2_S9	2.35113	-1.70085	6.70465	3.80391e-06	3.08035e-05	4.3288
ANKRD35_S762	-1.5787	0.559308	-6.7041	3.80786e-06	3.08228e-05	4.32774
CEP170B_S986	-1.90987	1.45957	-6.58163	3.59289e-06	2.92989e-05	4.32646
C2CD5_S314	1.98457	-1.3392	7.16341	5.01667e-06	3.89123e-05	4.32508
HSPA12A_T651	-2.05757	1.7153	-7.16186	5.02874e-06	3.89906e-05	4.32265
SLC4A3_S170	-1.51578	1.28843	-6.577	3.62571e-06	2.95427e-05	4.31724
IWS1_S363	-1.99171	0.645833	-6.83436	4.13841e-06	3.297e-05	4.31063
FTO_T4	2.0402	-1.10192	6.8334	4.14537e-06	3.30121e-05	4.30892
NES_S578	2.90702	-1.857	6.57272	3.65632e-06	2.97429e-05	4.30871
KIAA1211_T1202	1.7556	-1.08277	6.68905	3.91648e-06	3.15594e-05	4.29916
PRKCE_T21	-3.2712	1.6356	-7.17561	4.92256e-06	3.8303e-05	4.29605
CPEB3_S192	-1.785	1.09175	-6.80835	4.33333e-06	3.43423e-05	4.2937
CHRM2_S232	-1.56218	1.14154	-6.68611	3.93801e-06	3.1707e-05	4.29359
MVB12B_T226	-1.84229	1.02293	-6.5635	3.72321e-06	3.02495e-05	4.29032
GSS_S181	-1.86814	1.3497	-7.14046	5.19881e-06	4.0104e-05	4.28901
MICAL3_S1164	-2.03523	0.908417	-6.82064	4.24005e-06	3.36979e-05	4.28595
CADM1_S463	-1.15869	0.880071	-6.5608	3.74301e-06	3.03853e-05	4.28494
GAP43_T217	-1.94656	1.68136	-6.56021	3.74736e-06	3.04081e-05	4.28376
HPS5_S563	1.3594	-0.7575	6.55995	3.74926e-06	3.0411e-05	4.28325
OTUD5_S165	-1.91642	1.2031	-7.15992	5.04391e-06	3.90928e-05	4.28315
PPP1R9A_S440	-2.51	1.48533	-6.79871	4.40804e-06	3.48782e-05	4.27635
ALDOC_S132	-1.52558	0.836929	-6.55316	3.79971e-06	3.07822e-05	4.26969
REM2_S295	-1.82538	1.52886	-6.55166	3.81089e-06	3.08347e-05	4.2667
ATP5IF1_S39	-3.47329	3.1073	-7.12407	5.33318e-06	4.10762e-05	4.2632
BAG6_S1081	-1.32993	0.849615	-6.66872	4.06836e-06	3.25803e-05	4.2605
PRUNE2_S576	-1.649	0.978071	-6.54774	3.84045e-06	3.10483e-05	4.25887
FAM171B_S779	-1.91617	1.74738	-6.66658	4.08465e-06	3.26606e-05	4.25645
SYNGAP1_S1118	-2.52062	2.68767	-6.7858	4.51015e-06	3.56003e-05	4.2531
PPP1R11_S77	-2.14967	0.679929	-6.54393	3.86932e-06	3.12613e-05	4.25127
PRUNE2_S1264	-1.61627	1.16343	-6.54385	3.86996e-06	3.12613e-05	4.2511
CAD_S1406	2.30536	-1.33021	6.54247	3.88045e-06	3.13206e-05	4.24836
ARHGAP23_S623	-1.66356	0.922429	-6.54247	3.88048e-06	3.13206e-05	4.24835
RHPN2_S639	1.92593	-0.879385	6.66214	4.11881e-06	3.28971e-05	4.24798
HTT_S1876	-1.37422	0.746429	-6.54088	3.89263e-06	3.14058e-05	4.24518
CAMSAP2_S1343	1.28613	-0.442	6.53961	3.9024e-06	3.14588e-05	4.24263
GIGYF1_S157	2.12425	-1.65767	6.77943	4.56143e-06	3.59475e-05	4.24163
DYNLL1_S14	-1.43623	0.831	-6.79562	4.43227e-06	3.50418e-05	4.24084
PRKCI_T412	-2.53021	0.636636	-6.93885	4.90249e-06	3.8177e-05	4.23608
HSPA14_S186	-1.63075	1.22417	-6.77349	4.60986e-06	3.62567e-05	4.2309
SPATA6_S265	1.70925	-1.178	6.77267	4.61659e-06	3.62951e-05	4.22942
THRAP3_S746	-2.67029	1.59521	-6.53164	3.96418e-06	3.18916e-05	4.2267
RCSD1_S351	-1.44912	0.998833	-6.771	4.63026e-06	3.63735e-05	4.22642
ST5_T364	2.45967	-1.71685	6.64924	4.21958e-06	3.35488e-05	4.22342
HECTD1_S632	-1.75296	0.6875	-6.52964	3.97984e-06	3.20045e-05	4.2227
NUDC_T145	1.63314	-0.747667	6.78281	4.53419e-06	3.57758e-05	4.21771
ANLN_S792	-2.39458	2.44957	-6.5228	4.03384e-06	3.23594e-05	4.20903
TMEM135_S198	-1.63171	1.42836	-6.92125	5.04882e-06	3.91155e-05	4.20619
CDK13_T1147	1.36102	-0.697143	6.52076	4.05009e-06	3.24766e-05	4.20495
ARHGEF7_S776	1.25118	-0.910929	6.52032	4.05362e-06	3.24917e-05	4.20407
ATP11A_S740	1.4324	-1.12108	6.63881	4.30301e-06	3.41567e-05	4.20353
CCDC97_S257	-2.00838	0.3265	-6.51858	4.06755e-06	3.25803e-05	4.20059
NAV1_S452	2.0124	-1.15129	6.51832	4.06964e-06	3.25803e-05	4.20007
ARMCX3_S67	-2.43412	1.6545	-6.75607	4.75483e-06	3.72481e-05	4.19947
KIAA1549_S1503	-1.63276	1.21643	-6.51788	4.07315e-06	3.25952e-05	4.19919
ANO3_S97	-2.03696	1.99107	-6.51658	4.08358e-06	3.26606e-05	4.1966
TJP2_S194	2.9304	-1.432	6.76895	4.64717e-06	3.64917e-05	4.19267
OTUB1_S18	-1.45515	0.610077	-6.6312	4.36488e-06	3.45784e-05	4.18903
SNTB1_T214	-1.41213	1.157	-6.51117	4.12744e-06	3.29173e-05	4.18576
EHBP1_S1035	1.73387	-1.11943	6.51104	4.12845e-06	3.29173e-05	4.18551
AGAP2_S211	-1.7934	1.68223	-6.62688	4.40048e-06	3.48464e-05	4.18077
HTATSF1_S387	2.35842	-1.38054	6.62603	4.40745e-06	3.48782e-05	4.17917
BMP2K_T1000	2.92625	-1.468	7.0937	5.59195e-06	4.27847e-05	4.17828
JPH1_T448	-2.15582	1.77429	-6.5055	4.17387e-06	3.32256e-05	4.17441
MAST1_S346	-2.19325	1.89692	-6.74103	4.88383e-06	3.80562e-05	4.1723
NLK_T298	-1.6855	1.03367	-6.74089	4.88504e-06	3.80562e-05	4.17205
MBP_T232	-4.5474	3.85493	-6.5028	4.19617e-06	3.33897e-05	4.16901
CRTC3_S329	2.65491	-1.08793	6.50192	4.2035e-06	3.34345e-05	4.16724
MAP4K4_T59	-1.685	0.857	-7.08546	5.66441e-06	4.32887e-05	4.16519
MAT2B_S282	-2.8905	1.79175	-6.73705	4.91856e-06	3.8287e-05	4.16511
RTN4_S863	-2.161	1.35418	-6.89476	5.27775e-06	4.06651e-05	4.16113
KIAA0513_S323	-2.34425	2.4128	-7.08023	5.71095e-06	4.35767e-05	4.15687
TMEM230_T88	1.74493	-1.06814	6.49474	4.26348e-06	3.38705e-05	4.15287
EIF2B5_S544	-1.55709	0.920786	-6.49298	4.2784e-06	3.39753e-05	4.14933
BCL9_T155	1.81324	-1.09186	6.48987	4.30471e-06	3.41567e-05	4.14311
TRIM56_T418	1.94884	-0.949429	6.48833	4.31786e-06	3.42473e-05	4.14001
ATP5F1B_S415	-2.10007	1.77464	-6.48722	4.3273e-06	3.43083e-05	4.1378
PAICS_S283	-1.91292	1.01838	-6.60105	4.61946e-06	3.63032e-05	4.13143
MBP_S297	-3.42989	2.66691	-6.87703	5.43697e-06	4.175e-05	4.13092
DMXL1_S1285	1.5875	-0.7395	7.06085	5.88685e-06	4.47628e-05	4.12602
RBM15_S741	1.37185	-0.697615	6.5975	4.65037e-06	3.65024e-05	4.12466
PKN1_T780	-2.08958	0.0363636	-6.84366	5.75061e-06	4.38281e-05	4.12042
SH2B1_S126	1.8282	-0.987071	6.47694	4.41619e-06	3.49287e-05	4.11717
CCDC9_S362	1.71807	-0.996071	6.47278	4.45267e-06	3.5189e-05	4.10883
PCLO_S4395	-1.85925	1.32791	-6.86335	5.56331e-06	4.26152e-05	4.10757
CHD4_S1531	-1.64982	0.591	-6.46801	4.49493e-06	3.54945e-05	4.09925
PRKCA_S149	-2.398	1.53342	-6.70063	5.24881e-06	4.04738e-05	4.09914
DNAJC2_S60	1.43407	-0.571308	6.58183	4.7897e-06	3.74765e-05	4.09466
NES_S768	1.55822	-0.972714	6.46218	4.5471e-06	3.58633e-05	4.08754
CAMSAP2_S936	-1.55725	0.977727	-6.85142	5.67597e-06	4.33602e-05	4.0872
AKAP13_S1565	1.30922	-1.08764	6.46196	4.5491e-06	3.58647e-05	4.0871
MAP1B_S1171	1.81608	-1.34338	6.57715	4.83214e-06	3.77486e-05	4.0857
AHNAK_S2708	2.82465	-1.73785	6.57641	4.83893e-06	3.77639e-05	4.08427
AHNAK_S3220	2.82465	-1.73785	6.57641	4.83893e-06	3.77639e-05	4.08427
MAP1B_S1666	-1.44973	0.621571	-6.46013	4.56554e-06	3.59558e-05	4.08344
UBE2M_S28	1.94273	-0.6115	6.46007	4.56614e-06	3.59558e-05	4.08331
ZZEF1_S2444	-1.26527	0.694786	-6.4596	4.5704e-06	3.5975e-05	4.08236
WEE1_T190	1.83725	-0.5781	7.03103	6.16866e-06	4.66355e-05	4.07847
ELAVL2_S250	-1.95907	1.60018	-6.84343	5.7528e-06	4.38281e-05	4.07353
YRDC_S60	-1.4485	0.935273	-6.84227	5.76402e-06	4.38966e-05	4.07155
EPB41L1_S544	-1.51375	1.20092	-6.68339	5.41309e-06	4.16102e-05	4.06786
SPATS2L_S556	1.94685	-1.41446	6.56618	4.93316e-06	3.83552e-05	4.06468
PRUNE2_T1792	-1.55225	0.780583	-6.68055	5.44064e-06	4.17568e-05	4.0627
BCL2L13_S395	2.46545	-1.517	6.55916	4.99893e-06	3.879e-05	4.05123
SLC4A5_S227	2.08851	-0.3305	6.69055	5.34421e-06	4.1145e-05	4.05047
TLN2_S1945	-1.80625	0.8675	-7.01344	6.34154e-06	4.77227e-05	4.05036
PCLO_S1628	-2.24093	2.102	-6.44299	4.72326e-06	3.70302e-05	4.04899
CBL_Y455	1.76513	-0.986929	6.44275	4.72547e-06	3.70328e-05	4.04852
ADD1_S408	-2.46643	1.14955	-6.82655	5.91861e-06	4.49696e-05	4.04465
FLOT1_S385	-1.76066	1.17525	-6.68652	5.38288e-06	4.14103e-05	4.04314
MAP2_S1653	2.68611	-1.2235	6.68622	5.38576e-06	4.14163e-05	4.04259
DST_S415	-1.37927	0.660071	-6.43924	4.75855e-06	3.72624e-05	4.04144
FKBP1A_S9	-1.69918	1.14993	-6.4349	4.79969e-06	3.7528e-05	4.03271
PALM_S124	-2.57758	1.60321	-6.43485	4.80009e-06	3.7528e-05	4.03263
ATP2B1_S1155	1.82256	-1.26264	6.4307	4.83985e-06	3.77639e-05	4.02426
CPEB4_S332	-1.31405	1.20285	-6.54461	5.13827e-06	3.97303e-05	4.02329
KCNB1_S541	-1.52627	1.01157	-6.42732	4.87235e-06	3.80024e-05	4.01747
HTT_S2941	-2.2959	1.69146	-6.54104	5.17302e-06	3.99519e-05	4.01645
ATF7IP_S65	1.45398	-0.8945	6.42624	4.8828e-06	3.80562e-05	4.0153
ITM2C_T37	-2.51635	1.25092	-6.5399	5.18417e-06	4.00224e-05	4.01426
UNK_S255	-1.81907	0.969091	-6.80755	6.11133e-06	4.62554e-05	4.01208
NPY1R_S368	-2.40171	2.04036	-6.42172	4.92688e-06	3.83215e-05	4.00618
PPP1R2_S87	2.7522	-1.2117	6.99243	6.55479e-06	4.9121e-05	4.00446
NSFL1C_S116	-1.47744	0.917786	-6.4194	4.9496e-06	3.84678e-05	4.00152
FRMD4A_S727	-1.43618	0.867182	-6.80087	6.18063e-06	4.67081e-05	4.00062
WASHC2A_S539	1.70524	-0.828429	6.417	4.97324e-06	3.86363e-05	3.99669
APC_S2308	2.17738	-0.956143	6.41667	4.97645e-06	3.8646e-05	3.99603
MARCKS_S128	-1.618	0.795417	-6.64335	5.81573e-06	4.42733e-05	3.99503
PPP1R12C_S399	-1.43136	0.937357	-6.4157	4.98605e-06	3.87053e-05	3.99408
COMMD3-BMI1_S398	-1.53	0.80825	-6.63911	5.86012e-06	4.45768e-05	3.98731
SHROOM4_S282	1.89991	-1.25957	6.40834	5.05957e-06	3.91833e-05	3.97923
CACNG4_S255	-2.15875	1.471	-6.78732	6.32376e-06	4.76253e-05	3.97735
DMTN_S11	-1.72742	1.43123	-6.52064	5.37651e-06	4.13775e-05	3.97725
FAM171A1_T448	-1.87807	1.37693	-6.40704	5.07265e-06	3.92692e-05	3.97661
GRM5_S1018	-1.78367	1.56364	-6.40554	5.0878e-06	3.9371e-05	3.97359
PRRC2B_S480	2.22755	-1.286	6.51658	5.41807e-06	4.16322e-05	3.96943
KIAA1549_S1554	-2.35986	2.20073	-6.78139	6.38751e-06	4.80136e-05	3.96715
CDH10_T701	-1.91013	1.13692	-6.62732	5.98554e-06	4.5408e-05	3.96581
ADD2_S549	-1.5549	0.845462	-6.51467	5.43763e-06	4.175e-05	3.96577
GPM6A_S256	-2.42565	1.90231	-6.5139	5.44558e-06	4.17784e-05	3.96428
CHGB_S377	-1.55073	1.4005	-6.40059	5.13809e-06	3.97303e-05	3.96362
MAST1_S789	-1.30018	0.801429	-6.3991	5.15332e-06	3.98311e-05	3.96061
SF3B2_S435	-1.86438	1.23493	-6.39743	5.17043e-06	3.99476e-05	3.95725
HSP90AA1_S353	-1.11687	0.665786	-6.39578	5.18748e-06	4.00322e-05	3.95391
ZDHHC5_S406	-1.97735	1.40023	-6.50682	5.51913e-06	4.23097e-05	3.95065
FBXL20_T417	-1.33324	0.731286	-6.38933	5.25438e-06	4.05009e-05	3.94092
ADD3_S590	-2.07097	1.32585	-6.50134	5.57674e-06	4.26849e-05	3.9401
JPH3_S710	-2.01008	1.3548	-6.94106	7.10852e-06	5.26892e-05	3.93423
SLC7A14_S468	-2.19902	1.75585	-6.49062	5.69123e-06	4.34599e-05	3.91946
PACSIN1_S337	-2.508	2.01075	-6.5993	6.29485e-06	4.74257e-05	3.91466
MAP6_S519	-1.76849	1.59929	-6.36527	5.51226e-06	4.22735e-05	3.89233
FBXO42_S488	1.77158	-0.7627	6.91468	7.41189e-06	5.47524e-05	3.89172
NEMF_S831	1.49151	-0.808429	6.36378	5.52867e-06	4.23664e-05	3.88932
CAPZA1_T63	-1.85462	1.19067	-6.58366	6.47474e-06	4.86136e-05	3.88606
PCLO_S1546	-2.61315	2.18769	-6.47162	5.90027e-06	4.48476e-05	3.88281
REPS1_S170	-2.20407	1.3265	-6.35981	5.57264e-06	4.26701e-05	3.88128
TRIP12_S196	1.8715	-1.43182	6.73895	6.86354e-06	5.11816e-05	3.87151
EPB41L2_Y404	-1.83378	1.25486	-6.35447	5.63227e-06	4.30765e-05	3.87049
NAV1_S90	2.28064	-1.37793	6.35283	5.65066e-06	4.32004e-05	3.86718
EIF3E_S399	-1.51811	0.842818	-6.72229	7.0605e-06	5.23925e-05	3.86533
USP7_S963	-1.858	1.10367	-6.57233	6.60841e-06	4.94663e-05	3.86531
SH2D3C_S470	-1.94521	1.57236	-6.72022	7.08541e-06	5.25574e-05	3.86175
MICAL1_T494	-1.54317	0.8144	-6.89528	7.64371e-06	5.62012e-05	3.86039
LDHB_S44	-1.53043	0.888909	-6.71846	7.10665e-06	5.26892e-05	3.8587
SYMPK_S1243	1.60996	-1.11757	6.34789	5.70671e-06	4.35612e-05	3.85718
PURG_S156	-1.65511	0.961	-6.34598	5.72848e-06	4.36935e-05	3.85331
NUCKS1_S75	-1.69269	0.842357	-6.3456	5.73285e-06	4.371e-05	3.85254
SCG3_S362	-1.95775	0.5009	-6.89022	7.70531e-06	5.65592e-05	3.85222
CHGB_S259	-2.7239	1.69885	-6.45426	6.09821e-06	4.61738e-05	3.8493
HSPH1_S556	-2.04988	2.16082	-6.68363	7.54056e-06	5.56402e-05	3.84631
NCAM1_T839	-2.214	2.001	-6.56133	6.74094e-06	5.03818e-05	3.84516
VCP_S702	-1.34	1.12258	-6.55766	6.78574e-06	5.06397e-05	3.83843
LZTS1_S146	-2.1021	1.222	-6.44694	6.18372e-06	4.67135e-05	3.83515
BRD2_S668	1.25213	-0.821143	6.33469	5.85898e-06	4.45768e-05	3.83047
TPD52_T68	-2.47031	1.70642	-6.56982	6.63838e-06	4.96341e-05	3.82984
LPIN2_S106	2.16553	-1.30623	6.44292	6.23127e-06	4.70006e-05	3.82737
WDFY3_S2434	2.08283	-0.8387	6.87403	7.90626e-06	5.78187e-05	3.82603
GORASP2_T222	1.82212	-0.922308	6.44219	6.23988e-06	4.70376e-05	3.82597
ATF3_T162	1.71588	-0.624167	6.55024	6.87737e-06	5.12653e-05	3.82482
MAP1A_S1144	-1.3894	0.987786	-6.32906	5.92527e-06	4.50028e-05	3.81907
SUPV3L1_S725	-1.08236	0.831	-6.32536	5.96925e-06	4.53194e-05	3.81157
EPB41L1_S672	-1.76604	0.902714	-6.3245	5.97954e-06	4.53799e-05	3.80982
CRTC2_S613	1.473	-0.847929	6.32183	6.01148e-06	4.55873e-05	3.80442
SORBS1_S556	-1.27831	0.772571	-6.32116	6.01961e-06	4.56313e-05	3.80305
KNDC1_S980	-2.22619	2.46	-6.83534	8.40917e-06	6.10882e-05	3.80231
PACS2_S331	2.02675	-0.6543	6.85916	8.09576e-06	5.90629e-05	3.80193
MBD3_S56	2.49912	-1.56058	6.53639	7.05181e-06	5.23871e-05	3.79939
CMTR1_S53	-1.61369	0.632571	-6.31932	6.04176e-06	4.57805e-05	3.79932
TAOK3_S324	1.4914	-0.683357	6.31914	6.04394e-06	4.57805e-05	3.79896
UBR3_T1161	-1.44818	0.885818	-6.68339	7.54368e-06	5.56424e-05	3.79803
DMTN_S279	-2.45757	1.78391	-6.67843	7.60776e-06	5.60044e-05	3.78943
POLDIP3_S127	1.71475	-0.859231	6.42106	6.49627e-06	4.87381e-05	3.78507
PSMF1_S153	1.87744	-1.01993	6.31095	6.14369e-06	4.64825e-05	3.78236
EHBP1_S335	-1.31607	0.605643	-6.31004	6.15492e-06	4.65495e-05	3.78051
TBC1D10B_S687	1.50207	-0.971214	6.30684	6.19443e-06	4.67765e-05	3.77402
EVL_S261	1.85587	-0.724857	6.30569	6.20868e-06	4.68661e-05	3.77169
EIF3A_T574	2.65511	-1.13436	6.66808	7.74332e-06	5.67536e-05	3.77148
PLPPR4_S547	-1.40907	1.09043	-6.30506	6.21657e-06	4.69077e-05	3.7704
EFR3B_S212	-2.18734	2.00475	-6.5359	7.05803e-06	5.23925e-05	3.76748
TSC2_S999	-1.29504	0.731929	-6.3031	6.24095e-06	4.70376e-05	3.76644
FAM83H_S892	-1.75915	0.970154	-6.41133	6.61788e-06	4.95184e-05	3.76623
GNB1_S31	-1.7156	0.922182	-6.67473	7.65592e-06	5.62317e-05	3.76023
APLNR_Y346	-2.194	0.573	-6.83936	8.35544e-06	6.07651e-05	3.7572
HSPA4_S503	-1.59971	1.07317	-6.52842	7.15425e-06	5.30082e-05	3.7537
MAP1B_S965	-1.29356	0.665571	-6.2959	6.33158e-06	4.7666e-05	3.75182
SSH3_S484	-1.25304	0.758929	-6.2948	6.34545e-06	4.77339e-05	3.7496
TOMM70_S110	-1.44427	0.803182	-6.66626	7.76742e-06	5.6909e-05	3.7455
CEND1_S87	-2.12271	1.603	-6.29243	6.37567e-06	4.79429e-05	3.74478
LYST_S2105	-1.25442	0.415154	-6.39867	6.77974e-06	5.0636e-05	3.74168
ADD2_S60	-1.821	1.34062	-6.39701	6.80122e-06	5.07361e-05	3.73847
MPRIP_S891	-1.39649	1.06214	-6.28691	6.44658e-06	4.84391e-05	3.73357
VDAC1_S104	-1.35322	0.914929	-6.28624	6.45523e-06	4.84856e-05	3.73221
DCLK1_S32	-1.41529	0.779429	-6.28391	6.48544e-06	4.86754e-05	3.72747
ARHGAP15_S243	2.53455	-1.80892	6.39044	6.88712e-06	5.13186e-05	3.72572
ALB_S89	1.6295	-0.821083	6.49586	7.58915e-06	5.5894e-05	3.72484
ZC3H13_S265	-1.58545	0.802462	-6.38977	6.89597e-06	5.13651e-05	3.72442
PLP1_S134	-2.57992	2.23064	-6.61268	8.51281e-06	6.17955e-05	3.72361
DDOST_S312	-1.31629	0.658786	-6.2809	6.52473e-06	4.8933e-05	3.72135
C1orf226_S241	1.80111	-1.25586	6.27936	6.5448e-06	4.90648e-05	3.71824
EHD1_S369	-1.45962	1.10683	-6.49089	7.65783e-06	5.62317e-05	3.7157
HSPA12B_S434	-1.96043	1.42655	-6.6356	8.18518e-06	5.9615e-05	3.71506
CAMK2G_S382	-1.38191	1.02257	-6.27736	6.57111e-06	4.92246e-05	3.71417
AKAP12_S598	-1.1452	0.556	-6.27694	6.57662e-06	4.92471e-05	3.71332
BUB3_S211	-1.18277	0.577462	-6.38328	6.98211e-06	5.1927e-05	3.71181
SAFB_S197	2.24282	-1.797	6.63078	8.25293e-06	6.0064e-05	3.70668
PCYT1A_S329	1.359	-0.862643	6.27265	6.63343e-06	4.96159e-05	3.7046
SRRM3_S469	-1.91063	1.65255	-6.59859	8.72107e-06	6.31676e-05	3.69915
ZDHHC8_S348	-1.75681	1.3061	-6.76679	9.3847e-06	6.7257e-05	3.69114
WDR17_S1227	-1.88867	1.1442	-6.78781	9.07345e-06	6.53594e-05	3.68592
NEFM_S44	-2.1484	1.10371	-6.26175	6.78009e-06	5.0636e-05	3.68243
MAP1B_S2074	-2.83075	2.03117	-6.4725	7.91798e-06	5.78829e-05	3.68178
YBX1_S165	1.2878	-0.791071	6.26136	6.78546e-06	5.06397e-05	3.68163
ITPRID2_S665	2.39712	-1.54983	6.46414	8.03927e-06	5.87043e-05	3.66635
PKP4_S281	-1.81557	0.919083	-6.47862	7.83046e-06	5.73283e-05	3.66182
THRAP3_S55	-1.66044	1.01643	-6.25124	6.92471e-06	5.15597e-05	3.66103
SYN2_S425	-2.10669	2.0365	-6.25053	6.93449e-06	5.16129e-05	3.6596
NAV1_S797	1.991	-1.00608	6.46018	8.09738e-06	5.90629e-05	3.65904
TBC1D10B_S704	-1.45193	1.42479	-6.24992	6.94305e-06	5.16572e-05	3.65835
PWP1_T86	1.43932	-0.849538	6.35531	7.36591e-06	5.44945e-05	3.65746
AMOTL2_S241	-1.44258	0.7303	-6.76929	9.34711e-06	6.70815e-05	3.65568
CPNE5_S140	-2.1515	1.3154	-6.76894	9.35236e-06	6.70815e-05	3.65511
NUDC_S260	-1.76768	1.33	-6.35392	7.38555e-06	5.45987e-05	3.65475
FAM135B_S778	-1.79508	1.3943	-6.76821	9.36335e-06	6.71284e-05	3.65391
BCLAF1_S760	1.68022	-1.10114	6.24695	6.9846e-06	5.1927e-05	3.6523
CCM2_S164	-1.28609	0.846571	-6.24372	7.02999e-06	5.22447e-05	3.64573
GAB2_S543	1.9369	-0.936538	6.34915	7.45336e-06	5.50381e-05	3.64547
FCHO2_S312	2.35875	-1.471	6.76158	9.46353e-06	6.76742e-05	3.64308
ABCC1_S930	2.05843	-1.65491	6.59416	8.78765e-06	6.35563e-05	3.64286
RAB1B_S179	-1.26091	1.03979	-6.24191	7.05565e-06	5.23925e-05	3.64204
ABL2_S783	1.71313	-1.05933	6.44767	8.28391e-06	6.02672e-05	3.63592
PRDM2_S447	-1.82807	0.627818	-6.59009	8.84926e-06	6.38847e-05	3.63575
PCBP2_S173	-1.52725	1.09464	-6.58346	8.95054e-06	6.45449e-05	3.62418
CBR3_S192	-1.44025	1.04917	-6.4404	8.39442e-06	6.10036e-05	3.62247
MARCKS_S101	-1.62833	1.18479	-6.22596	7.28556e-06	5.39469e-05	3.60953
AMOTL1_S924	-1.47856	1.0895	-6.22572	7.28914e-06	5.39469e-05	3.60904
PDE4B_S290	-1.35658	0.772286	-6.22571	7.28916e-06	5.39469e-05	3.60903
RAB8A_S185	-1.2866	0.710154	-6.33041	7.72613e-06	5.66698e-05	3.60897
VPS13D_S2692	-1.37512	1.07523	-6.32989	7.73381e-06	5.6705e-05	3.60796
ALS2_S1335	-1.9511	1.3841	-6.71363	1.02229e-05	7.23605e-05	3.60448
ZC3H13_S845	-1.97475	0.5046	-6.73679	9.84839e-06	7.00702e-05	3.60251
BICD2_S574	-1.7426	0.864643	-6.22016	7.37111e-06	5.45124e-05	3.5977
DPYSL2_S645	-1.46728	0.726538	-6.32314	7.83462e-06	5.73375e-05	3.5948
AGAP2_S54	-3.46261	2.65773	-6.56583	9.22609e-06	6.63618e-05	3.59335
DLGAP3_S58	-1.65753	1.30736	-6.21761	7.409e-06	5.47515e-05	3.5925
ASAP3_S862	2.50625	-1.80131	6.32141	7.86069e-06	5.75069e-05	3.59143
SYT1_T129	-2.94767	2.23593	-6.21328	7.47389e-06	5.5169e-05	3.58366
USP24_S1925	2.23037	-1.32392	6.41673	8.7648e-06	6.34144e-05	3.57864
UBE4B_S1265	-1.57238	1.12575	-6.41489	8.79427e-06	6.35809e-05	3.57523
ANLN_S661	-2.49564	1.59214	-6.20822	7.55034e-06	5.56707e-05	3.57335
MAP4K2_S298	-1.64749	1.3415	-6.20691	7.57029e-06	5.57969e-05	3.57067
EPS15L1_T113	-1.62143	1.08682	-6.55226	9.44404e-06	6.75594e-05	3.56962
SNTB1_S205	-1.573	0.925167	-6.41169	8.84572e-06	6.38825e-05	3.56931
PSMD1_T311	-1.09178	0.975857	-6.20588	7.58597e-06	5.58915e-05	3.56857
RASA3_S809	1.53804	-0.888143	6.20427	7.61064e-06	5.60044e-05	3.56528
SV2A_T84	-2.46133	1.62629	-6.20414	7.61267e-06	5.60044e-05	3.56501
ATP8A1_S443	-2.59836	2.63657	-6.20203	7.64512e-06	5.62012e-05	3.5607
ARHGAP21_S319	-1.55391	1.00014	-6.20146	7.65382e-06	5.62317e-05	3.55955
BTBD2_S490	-1.93575	0.9287	-6.70609	1.0348e-05	7.31231e-05	3.55215
MTDH_S308	1.37324	-0.633	6.197	7.72298e-06	5.66678e-05	3.55043
ARHGAP21_S1115	-1.12176	0.651929	-6.19324	7.78173e-06	5.69927e-05	3.54275
MARK1_S394	-1.8035	1.43583	-6.38743	9.2469e-06	6.64472e-05	3.52429
DACT3_S271	-1.68211	1.18536	-6.18384	7.93058e-06	5.79535e-05	3.52354
GRIN2A_S1025	-2.09089	1.71508	-6.4011	9.0186e-06	6.4988e-05	3.51811
ADAM10_S740	2.191	-1.06809	6.53498	9.72957e-06	6.93751e-05	3.51608
ARFIP1_S39	1.80127	-1.06036	6.17895	8.0092e-06	5.85064e-05	3.51355
EVL_S248	2.4968	-0.969692	6.28005	8.51134e-06	6.17955e-05	3.51067
MAP1B_S831	-1.19873	0.688214	-6.17616	8.05449e-06	5.87936e-05	3.50783
HCN2_S868	-2.19507	1.03836	-6.51703	1.00358e-05	7.12488e-05	3.50783
STIM1_S681	1.62024	-0.300786	6.17139	8.13232e-06	5.92772e-05	3.49808
SRP9_S34	-1.54333	0.587143	-6.17136	8.13279e-06	5.92772e-05	3.49802
PDXDC1_S722	1.23815	-0.487538	6.2735	8.61939e-06	6.24771e-05	3.49786
DLGAP4_S415	-1.92932	1.731	-6.51034	1.01525e-05	7.19477e-05	3.49607
AKAP12_S557	-2.13216	0.890071	-6.17011	8.15348e-06	5.94061e-05	3.49545
MAP1A_T2042	-2.05517	0.8461	-6.66956	1.09775e-05	7.70475e-05	3.49204
ADGRA1_S346	-2.25407	1.48664	-6.1652	8.23471e-06	5.99535e-05	3.4854
NYAP2_S183	-1.7373	1.39331	-6.26544	8.75437e-06	6.33622e-05	3.48208
MAP3K7_S417	2.16306	-1.01258	6.38117	9.3534e-06	6.70815e-05	3.48103
ARAP3_S1337	2.47825	-1.54592	6.36389	9.65407e-06	6.89616e-05	3.48055
PLEKHA6_S1017	-1.69425	1.13391	-6.49832	1.03656e-05	7.32208e-05	3.47495
SUDS3_S45	-1.91636	1.16314	-6.15721	8.3687e-06	6.08392e-05	3.46904
NCKAP5L_S630	2.05163	-1.0065	6.35454	9.82101e-06	6.99259e-05	3.46314
WNK1_S2289	-1.37575	0.844667	-6.35258	9.85634e-06	7.01014e-05	3.4595
USP24_S2080	-1.99808	0.9956	-6.64937	1.13425e-05	7.92625e-05	3.45874
TSC2_S1365	2.05917	-1.287	6.64753	1.13764e-05	7.94213e-05	3.4557
SMARCA2_S1377	-1.51142	0.6466	-6.64404	1.1441e-05	7.97871e-05	3.44994
TOP2B_S1342	-1.42167	0.938929	-6.14689	8.54498e-06	6.20062e-05	3.44791
SPATS2L_S165	1.64871	-1.09529	6.14626	8.55591e-06	6.20626e-05	3.44662
MAP1B_S891	-2.32436	1.23043	-6.14559	8.5675e-06	6.21238e-05	3.44525
KCNK4_S319	-2.13692	2.63545	-6.45302	1.12121e-05	7.84686e-05	3.44489
DPP9_S502	-1.90233	1.1664	-6.63884	1.15379e-05	8.03492e-05	3.44136
PHACTR1_T105	-1.43102	1.05723	-6.24365	9.13018e-06	6.5696e-05	3.4394
ACBD3_S43	1.64175	-0.658	6.47702	1.07549e-05	7.55958e-05	3.43746
TRIM2_S338	-2.14193	1.11155	-6.47699	1.07555e-05	7.55958e-05	3.4374
SCAF1_S719	2.243	-1.67993	6.13941	8.6752e-06	6.28585e-05	3.43259
SMARCA2_S588	1.6689	-1.13762	6.23701	9.24808e-06	6.64472e-05	3.42637
LIMA1_S687	1.25642	-0.9995	6.13515	8.75034e-06	6.33563e-05	3.42385
EIF4G2_T397	2.58188	-1.40185	6.23384	9.30482e-06	6.68305e-05	3.42016
ATRX_S704	1.57358	-0.832786	6.13233	8.80042e-06	6.3602e-05	3.41806
FAM102A_S231	2.34014	-1.44018	6.4652	1.09777e-05	7.70475e-05	3.41661
SMARCAD1_S79	1.55	-1.34736	6.46422	1.09963e-05	7.71502e-05	3.4149
CDK14_S95	-1.88891	1.1105	-6.12996	8.84276e-06	6.38825e-05	3.4132
BRSK1_S586	-1.79775	1.15327	-6.45894	1.10975e-05	7.77497e-05	3.40558
SPECC1L_S220	-1.04402	0.490357	-6.12623	8.90977e-06	6.42979e-05	3.40555
DNAJC6_S68	-3.55162	2.09779	-6.12496	8.93274e-06	6.44401e-05	3.40294
TACC1_S169	2.25591	-1.50243	6.12182	8.98971e-06	6.48036e-05	3.3965
SRCIN1_Y495	-1.7315	1.71136	-6.45029	1.12654e-05	7.88139e-05	3.39031
LRRK2_S973	-1.25717	0.539846	-6.21852	9.58445e-06	6.8514e-05	3.39009
SRCIN1_Y332	-1.94621	1.91709	-6.421	1.18539e-05	8.24042e-05	3.38854
CHCHD6_S13	-1.41775	1.08367	-6.31413	1.05777e-05	7.45323e-05	3.3878
EXOC5_T122	-1.74338	1.1797	-6.58052	1.26864e-05	8.73892e-05	3.38571
SYNRG_S852	1.58087	-0.817071	6.11652	9.08663e-06	6.54304e-05	3.38563
CHMP2A_S203	-1.83896	0.875	-6.44725	1.13251e-05	7.9175e-05	3.38494
SEC63_S593	1.55282	-1.15964	6.11494	9.11587e-06	6.56169e-05	3.38237
ELFN2_S668	-2.29942	1.40723	-6.21375	9.67334e-06	6.90492e-05	3.38072
HECW2_S1042	-2.66225	1.60158	-6.30922	1.06737e-05	7.51281e-05	3.37863
CEP170B_S988	-1.56212	1.32217	-6.3084	1.06899e-05	7.52147e-05	3.3771
MAP4_T96	2.6155	-1.80991	6.44006	1.14674e-05	7.99431e-05	3.37224
PLEKHO2_T364	1.74515	-0.992538	6.2094	9.75507e-06	6.94815e-05	3.37218
ROCK2_S425	-1.57062	1.45908	-6.30554	1.07463e-05	7.55849e-05	3.37175
CFL1_S24	-2.05398	1.32421	-6.10799	9.24516e-06	6.64472e-05	3.3681
SYT11_S417	-1.77932	1.48355	-6.43745	1.15196e-05	8.02498e-05	3.36763
ATP8A2_S46	-1.99267	1.62346	-6.20516	9.8354e-06	7.0003e-05	3.36385
PAG1_S295	2.58615	-1.13908	6.20382	9.8611e-06	7.01099e-05	3.3612
CD44_S706	2.25671	-1.73414	6.10231	9.35215e-06	6.70815e-05	3.35644
NEFM_S628	-2.76909	1.80593	-6.10029	9.39058e-06	6.72747e-05	3.35229
MEAF6_S125	1.36709	-0.827643	6.09986	9.39876e-06	6.73088e-05	3.3514
RTN3_S649	-1.68398	1.36936	-6.09946	9.40642e-06	6.73392e-05	3.35058
MBP_S112	1.911	-0.5556	6.58395	1.26156e-05	8.69321e-05	3.35045
TCF20_T1671	-1.30673	0.533643	-6.09765	9.44098e-06	6.75594e-05	3.34686
CLINT1_S232	-1.8567	0.967385	-6.19431	1.00443e-05	7.12836e-05	3.34251
MYO18A_S2047	-1.35938	1.02075	-6.28895	1.10798e-05	7.76529e-05	3.34073
SH2B1_S376	-1.41918	0.883364	-6.42206	1.1832e-05	8.2281e-05	3.34041
ADAM22_T887	-1.4942	1.16331	-6.19228	1.00839e-05	7.15132e-05	3.33852
SRRM2_S2020	-2.18117	1.4107	-6.57542	1.27922e-05	8.80565e-05	3.3363
PDZD4_S279	-1.56314	1.02773	-6.41892	1.18967e-05	8.26727e-05	3.33487
MON1B_S61	-2.07207	1.18509	-6.41794	1.19171e-05	8.27852e-05	3.33313
ZNF652_S100	-1.58325	0.6172	-6.57197	1.28645e-05	8.84617e-05	3.33056
C18orf25_S69	1.58858	-0.797385	6.18619	1.02035e-05	7.22577e-05	3.32654
KIAA0930_S363	-1.49292	0.9135	-6.56891	1.29289e-05	8.88115e-05	3.32548
ADGRA1_S447	-1.86184	1.3755	-6.08721	9.64308e-06	6.89081e-05	3.3254
FNBP4_S466	1.23391	-0.875429	6.08617	9.66355e-06	6.90043e-05	3.32325
DOCK3_S1637	-2.248	1.4818	-6.56714	1.29664e-05	8.89447e-05	3.32253
PCYT1A_S319	2.3955	-1.3518	6.56674	1.29749e-05	8.89722e-05	3.32186
UBR4_S178	-1.43676	1.55543	-6.08532	9.68011e-06	6.90725e-05	3.32152
SF3B1_T142	1.51276	-1.03029	6.0838	9.71015e-06	6.92618e-05	3.31838
USP9X_S2563	-1.15095	0.720077	-6.18093	1.03081e-05	7.29198e-05	3.31619
PIP5K1A_S458	-1.27531	0.764643	-6.08222	9.7413e-06	6.94231e-05	3.31513
ARHGAP25_S495	2.17595	-0.932846	6.18039	1.0319e-05	7.29444e-05	3.31511
ASTN1_S194	-1.39207	0.6515	-6.08212	9.74335e-06	6.94231e-05	3.31492
ADGRB3_S1220	-2.23975	1.57167	-6.27423	1.13845e-05	7.94496e-05	3.31319
HSPH1_S564	-2.12139	1.77173	-6.40397	1.22108e-05	8.46458e-05	3.30838
RABL6_S641	1.9031	-1.3085	6.53266	1.37183e-05	9.32982e-05	3.30645
MAP4K4_S600	1.61975	-1.05877	6.1758	1.04112e-05	7.35164e-05	3.30609
RAB11FIP2_S277	1.91381	-1.199	6.52899	1.38011e-05	9.3724e-05	3.30035
TOP2B_T1292	1.84955	-1.28238	6.17109	1.05069e-05	7.40861e-05	3.2968
GRIN2B_S1259	-2.39031	2.03243	-6.07135	9.95876e-06	7.07787e-05	3.29276
KIAA1217_S1794	1.39064	-1.06579	6.0691	1.00044e-05	7.10771e-05	3.28813
FMN2_S361	-1.37044	0.593	-6.06761	1.00347e-05	7.12488e-05	3.28506
SRRM2_S1502	-2.65347	1.513	-6.06643	1.00587e-05	7.13604e-05	3.28264
ACIN1_S710	1.42967	-1.04307	6.06419	1.01048e-05	7.16355e-05	3.27801
SOD1_S26	-2.10133	1.3903	-6.53836	1.3591e-05	9.25201e-05	3.27463
RWDD2B_S275	-1.67109	0.993071	-6.05948	1.02019e-05	7.22577e-05	3.26832
RPTOR_T889	-1.50721	0.966636	-6.38092	1.27116e-05	8.75323e-05	3.26751
SARM1_S548	-1.36867	0.608857	-6.05835	1.02254e-05	7.23605e-05	3.26599
SERINC1_S361	-1.97045	1.10938	-6.15321	1.08779e-05	7.64014e-05	3.26157
OPTN_S173	-1.3008	1.10843	-6.05392	1.03179e-05	7.29444e-05	3.25686
MLF2_S216	-1.70924	1.3328	-6.50132	1.44418e-05	9.74028e-05	3.25436
ARHGEF26_T370	1.69024	-0.815786	6.04679	1.04688e-05	7.38969e-05	3.24215
EPRS_S891	-1.58718	0.784929	-6.04654	1.04741e-05	7.39079e-05	3.24164
NEFL_S502	-2.715	1.93436	-6.0458	1.04899e-05	7.39928e-05	3.24012
HOOK3_S238	-1.35262	0.79875	-6.23458	1.22499e-05	8.48872e-05	3.23883
KIAA1217_S313	-1.56532	1.42036	-6.36307	1.31143e-05	8.97718e-05	3.23579
DFFA_S110	2.09418	-1.17286	6.04214	1.05682e-05	7.44921e-05	3.23258
SPECC1L_S171	-3.22721	1.20818	-6.36114	1.31587e-05	9.00129e-05	3.23236
PEX16_S183	-2.146	1.22842	-6.22932	1.23699e-05	8.55981e-05	3.22894
DLGAP1_S932	-2.10638	1.7565	-6.04038	1.06062e-05	7.47064e-05	3.22894
GABBR1_S878	-2.20512	2.27608	-6.22677	1.24284e-05	8.58827e-05	3.22415
RETREG3_S320	-1.22544	0.774786	-6.03739	1.0671e-05	7.51281e-05	3.22277
PLEK_S117	3.31142	-1.6871	6.50379	1.43834e-05	9.7142e-05	3.21694
EIF4G1_T1080	1.61897	-0.653273	6.36188	1.31417e-05	8.99278e-05	3.20986
APC2_T1213	-1.18418	0.743857	-6.03077	1.08157e-05	7.59919e-05	3.20912
ARHGAP32_S1251	-1.88325	0.9532	-6.49688	1.45474e-05	9.80483e-05	3.20539
TP53BP1_S1367	-1.95896	1.11236	-6.34592	1.35137e-05	9.2058e-05	3.20529
PDZD2_S1005	1.9789	-0.820385	6.12448	1.15029e-05	8.01622e-05	3.20485
PRPF4B_S32	-1.50393	1.07855	-6.34357	1.35694e-05	9.24054e-05	3.20111
KIAA1109_S2737	-1.42417	0.918167	-6.23137	1.23231e-05	8.53643e-05	3.20056
NUMB_T436	2.17795	-1.44408	6.11953	1.16144e-05	8.08247e-05	3.19506
SLC1A2_S506	-1.59249	0.82875	-6.22509	1.24672e-05	8.60341e-05	3.18874
MINK1_S641	-1.14411	0.6445	-6.02072	1.10396e-05	7.74264e-05	3.18837
MTSS1L_S673	2.15282	-1.20536	6.02024	1.10503e-05	7.74737e-05	3.18739
RIMS1_S1128	-2.17248	2.7104	-6.45945	1.54713e-05	0.000103461	3.18455
GSK3A_S72	-1.4235	0.80375	-6.20459	1.29497e-05	8.89149e-05	3.18245
LMO7_S1541	-1.72124	1.14071	-6.01599	1.11464e-05	7.80646e-05	3.17861
PACSIN1_S361	-3.57382	2.16386	-6.01474	1.1175e-05	7.82368e-05	3.17602
TTBK2_S1150	-1.8235	1.26092	-6.19833	1.31011e-05	8.97423e-05	3.17065
TJP1_S368	-1.93442	0.6684	-6.47483	1.50844e-05	0.000101355	3.16849
SPTBN2_S2254	-2.45386	2.5587	-6.44901	1.57399e-05	0.000104972	3.1671
CAND1_S558	-1.34193	0.991071	-6.00898	1.13071e-05	7.90773e-05	3.16411
CLSPN_S1289	1.67331	-0.6055	6.00724	1.13473e-05	7.92625e-05	3.16052
DENND1A_S711	-1.70025	1.0404	-6.47007	1.52031e-05	0.000102065	3.1605
IWS1_S333	-1.99831	1.01843	-6.00713	1.13497e-05	7.92625e-05	3.16031
DMXL1_S1905	-1.59925	1.2458	-6.468	1.52549e-05	0.000102291	3.15704
SOX2_S37	2.15531	-1.33636	6.00471	1.1406e-05	7.95715e-05	3.15529
DIAPH1_S22	-1.18467	0.975231	-6.09781	1.21167e-05	8.40232e-05	3.15209
TOP2B_S1576	2.2536	-1.3992	6.47189	1.51576e-05	0.000101812	3.15017
ARHGAP39_S384	-1.6146	0.74025	-6.20396	1.2965e-05	8.89447e-05	3.14892
SF3B1_T244	1.87079	-1.059	6.31327	1.43098e-05	9.67114e-05	3.14709
BSN_T2587	-2.19425	2.01733	-6.18555	1.34157e-05	9.15484e-05	3.14657
FOXN3_S391	1.54533	-0.8397	6.46168	1.54146e-05	0.000103151	3.14644
DCLK1_S332	-1.32433	0.768357	-5.9978	1.15679e-05	8.05298e-05	3.14101
ZFP36L2_S125	1.83215	-1.15308	6.08818	1.23463e-05	8.54951e-05	3.13303
PROSER2_S382	-1.76073	1.47792	-6.08631	1.23914e-05	8.57172e-05	3.12933
TNRC6B_S1336	-1.23469	1.13793	-5.99169	1.1713e-05	8.14823e-05	3.12838
TRIM24_S744	1.84623	-1.28654	6.08493	1.24249e-05	8.58827e-05	3.12659
MBP_S299	-3.04438	2.26546	-6.08492	1.24252e-05	8.58827e-05	3.12656
PFKL_S427	-1.4415	1.06325	-6.17349	1.37195e-05	9.32982e-05	3.12385
UNK_S240	-1.88214	1.5135	-6.41667	1.66032e-05	0.000110058	3.11297
ZC3H18_S892	1.15351	-0.781143	5.98229	1.19402e-05	8.29161e-05	3.10893
PIK3C3_S244	-1.28633	0.825929	-5.98161	1.19569e-05	8.30027e-05	3.10751
G3BP2_S141	-3.01114	1.3998	-6.41158	1.67436e-05	0.000110755	3.10443
NECTIN1_Y436	-1.96412	1.63017	-6.16238	1.40059e-05	9.49184e-05	3.10287
JPT1_S17	2.48738	-1.2155	6.41057	1.67716e-05	0.000110876	3.10274
HDGFL2_S478	2.32976	-1.5125	5.97718	1.20656e-05	8.3728e-05	3.09834
NDUFB4_S26	-1.301	1.03162	-6.06913	1.28141e-05	8.81767e-05	3.09528
MAP1A_S909	-1.82991	1.51757	-5.9756	1.21047e-05	8.39696e-05	3.09507
TUBB8_S138	-3.6641	1.4942	-6.40494	1.69285e-05	0.000111838	3.0933
MAP1B_S2414	-1.85862	1.24658	-6.15444	1.42144e-05	9.61989e-05	3.08788
GTF2F1_S308	-1.77355	0.962615	-6.06473	1.2925e-05	8.88115e-05	3.08654
ANK2_S621	-1.73982	1.18791	-6.27857	1.52097e-05	0.000102065	3.08508
FMN2_T269	2.76946	-1.62364	6.27635	1.52694e-05	0.000102338	3.08109
PCYT1B_S362	-1.29286	0.739167	-6.16635	1.39028e-05	9.43497e-05	3.0779
DCAF10_S92	-1.7545	0.936167	-6.14896	1.43603e-05	9.70193e-05	3.07752
ANK3_S3207	-1.73053	1.24554	-6.06014	1.30414e-05	8.93655e-05	3.07744
NOP58_S514	-1.48222	0.683857	-5.96571	1.23519e-05	8.55035e-05	3.07459
ADNP_S921	1.17656	-0.806357	5.9618	1.2451e-05	8.60084e-05	3.0665
NAV1_S672	1.94967	-1.04436	5.96153	1.2458e-05	8.60267e-05	3.06593
SPARCL1_S413	-1.67573	0.248857	-5.96114	1.24678e-05	8.60341e-05	3.06513
MAP1A_T2363	-1.89847	1.08764	-5.95996	1.2498e-05	8.62121e-05	3.06268
MAP1A_T1835	2.59023	-1.70038	6.05225	1.32442e-05	9.05346e-05	3.06178
HECTD4_T2368	-1.42522	0.971214	-5.9584	1.25381e-05	8.64586e-05	3.05943
PPP1R9A_S338	-1.54789	1.24807	-5.95576	1.26058e-05	8.68949e-05	3.05398
CLASP2_S247	2.1029	-1.21469	6.04693	1.33829e-05	9.13916e-05	3.0512
RUBCN_S410	1.40895	-0.725846	6.04691	1.33834e-05	9.13916e-05	3.05116
BNIP3L_S120	-1.66205	0.811	-6.04487	1.34369e-05	9.16293e-05	3.04712
WBP4_S258	-1.56457	0.672636	-6.25633	1.58175e-05	0.000105347	3.04524
GRM1_S969	-1.82673	1.18593	-5.9469	1.28368e-05	8.83015e-05	3.03559
SENP2_S333	1.87408	-0.8342	6.39423	1.72314e-05	0.000113573	3.03298
MACF1_S1122	-1.52993	1.03509	-6.24923	1.60169e-05	0.000106603	3.0325
STMN2_S97	-2.19667	2.0825	-6.39253	1.72802e-05	0.000113856	3.03011
MBP_S153	-2.42487	1.71664	-5.94421	1.29077e-05	8.87274e-05	3.03001
RAPGEF1_S299	-1.11298	0.479286	-5.94249	1.2953e-05	8.89149e-05	3.02646
DCLK1_S77	-1.58913	1.05779	-5.94102	1.29921e-05	8.90591e-05	3.02341
EGFR_Y1172	3.04427	0.320571	5.93678	1.31055e-05	8.97423e-05	3.01461
CIR1_S394	-1.71125	0.914833	-6.11284	1.53608e-05	0.000102896	3.00917
TRIO_S1749	-1.81704	1.1095	-5.93355	1.31925e-05	9.02129e-05	3.00791
CTR9_S1059	-2.14913	1.52375	-6.11216	1.53803e-05	0.000102957	3.00788
PDE4C_S641	-1.71143	1.04209	-6.2353	1.64155e-05	0.000108998	3.00751
DMTN_S226	-1.53378	1.359	-5.93146	1.32491e-05	9.05372e-05	3.00357
CARMIL2_S991	-1.67204	1.08127	-6.22847	1.66147e-05	0.000110097	2.99525
SPTAN1_S572	-1.26737	0.516917	-6.10481	1.55929e-05	0.000104132	2.99395
ADGRB2_S1225	-2.26939	1.29391	-6.22678	1.66643e-05	0.000110352	2.99221
CASKIN1_S787	-1.62253	1.63586	-5.92574	1.34055e-05	9.15103e-05	2.99169
PPHLN1_S140	-2.57675	1.58133	-6.10264	1.56562e-05	0.000104449	2.98984
RANBP3_T128	-1.23253	0.784143	-5.92475	1.34328e-05	9.16293e-05	2.98962
MAP1S_S582	-1.02078	0.701214	-5.92272	1.34888e-05	9.19514e-05	2.98542
PRRC2A_S166	1.65617	-0.918385	6.01368	1.42836e-05	9.65672e-05	2.9851
TSC22D4_S62	1.42022	-0.886	5.92189	1.35117e-05	9.2058e-05	2.98369
TRAPPC10_S685	-1.64187	1.08458	-6.09747	1.58082e-05	0.00010532	2.98004
HIVEP1_S2599	-1.59533	0.8382	-6.3622	1.81718e-05	0.000119093	2.97888
BCL11A_S608	-2.53225	1.54831	-6.00708	1.44698e-05	9.75585e-05	2.97196
SLC45A4_S348	1.89195	-0.5277	6.33122	1.91326e-05	0.000124809	2.96919
HSPA12A_S40	-1.47238	0.908929	-5.91462	1.37148e-05	9.32982e-05	2.96859
ABLIM3_S576	-1.28122	1.04564	-5.91405	1.3731e-05	9.33441e-05	2.9674
PCF11_S836	1.27009	-0.889286	5.91256	1.3773e-05	9.35977e-05	2.9643
HNRNPA2B1_T176	-2.16206	1.147	-6.10621	1.55521e-05	0.000103895	2.9639
FNBP1_S359	1.41829	-0.948357	5.91186	1.37928e-05	9.36998e-05	2.96284
AKAP6_S610	-1.88045	1.006	-6.00135	1.46333e-05	9.85596e-05	2.96055
ASAP2_S701	-1.10596	0.799571	-5.90978	1.38516e-05	9.40346e-05	2.95853
KIAA1211L_S490	-1.60867	1.18214	-5.90739	1.392e-05	9.44335e-05	2.95355
NFIC_S323	2.56585	-1.49238	5.99594	1.47897e-05	9.95451e-05	2.94976
ZC2HC1A_S331	1.16564	-0.400143	5.90498	1.3989e-05	9.48449e-05	2.94854
DOCK10_S1270	1.70053	-1.036	5.90493	1.39903e-05	9.48449e-05	2.94845
DPYSL2_Y137	-2.30964	1.30327	-6.20118	1.74363e-05	0.00011477	2.94617
DLGAP4_S611	-1.37985	1.04054	-5.99409	1.48434e-05	9.98725e-05	2.94609
REPS1_S166	-1.63525	1.05042	-6.07624	1.64486e-05	0.00010918	2.93974
PPP1R11_T109	-1.2364	0.856429	-5.90004	1.41317e-05	9.57375e-05	2.93827
TRIM46_S79	-1.54702	1.02771	-5.89846	1.41775e-05	9.60149e-05	2.93499
DNMT1_S127	1.5632	-1.05471	5.89742	1.42077e-05	9.61867e-05	2.93283
PRRC2C_S187	1.81454	-0.769455	6.19213	1.77183e-05	0.00011647	2.92986
RTN4_S983	-2.11938	1.54986	-5.89578	1.42557e-05	9.64454e-05	2.92942
CSNK2B_S209	-1.21604	1.19714	-5.89528	1.42705e-05	9.6512e-05	2.92837
PAK1_T225	-1.79492	1.4447	-6.32811	1.9232e-05	0.000125374	2.92113
PHB_Y249	-2.47243	1.4167	-6.30261	2.00672e-05	0.000130172	2.92083
GPRIN1_S615	-2.31898	2.17257	-5.89105	1.43949e-05	9.71865e-05	2.91958
SIRT1_S27	1.72057	-1.25762	5.98039	1.52484e-05	0.000102283	2.91877
DAB2IP_S882	2.04813	-1.14686	5.89028	1.44176e-05	9.73066e-05	2.91798
PEA15_S137	1.44882	-0.653786	5.88953	1.44399e-05	9.74028e-05	2.91642
ERICH3_S1012	-1.43396	1.23727	-6.18414	1.7971e-05	0.000117966	2.91546
PALLD_S777	2.63475	-1.69891	6.18178	1.80464e-05	0.00011835	2.9112
NES_S1560	2.3164	-1.40908	5.97637	1.53695e-05	0.00010292	2.91075
STMN1_S63	-1.32024	0.801929	-5.88385	1.46095e-05	9.84331e-05	2.90459
DLGAP1_S592	-1.79552	1.7352	-6.29239	2.04127e-05	0.000132066	2.90352
RAPH1_S983	1.6384	-0.989846	5.97124	1.55253e-05	0.000103751	2.90051
PEAK1_S648	1.5486	-0.558929	5.87948	1.47416e-05	9.92548e-05	2.89548
AES_S92	-2.14638	1.2328	-6.28694	2.05992e-05	0.000133098	2.8943
GPSM1_S134	-2.259	0.9237	-6.31677	1.95987e-05	0.000127554	2.88819
VPS52_S355	-1.54	1.1115	-6.30516	1.99819e-05	0.000129833	2.88217
AMPH_T274	-2.62113	2.2319	-6.23299	2.25478e-05	0.000144597	2.88095
MAP1S_S592	-2.4194	0.689929	-5.87204	1.49687e-05	0.000100681	2.88
NUP98_S1047	-1.27838	0.547214	-5.87182	1.49755e-05	0.000100692	2.87954
SHC1_Y428	1.97827	-0.745143	5.87133	1.49908e-05	0.000100761	2.87851
BCAS1_S505	-1.958	1.587	-6.16178	1.86983e-05	0.000122244	2.87513
SIK3_T221	-1.44829	0.395636	-6.15997	1.87584e-05	0.000122571	2.87186
PHF8_S1021	1.72177	-1.12417	6.05745	1.7038e-05	0.000112449	2.87113
SPTBN4_S2079	-1.65429	1.11973	-6.15651	1.88741e-05	0.000123245	2.86561
FAM122A_S104	1.93963	-0.94325	6.05411	1.71449e-05	0.000113078	2.86477
MAP1A_S667	-1.57673	1.10621	-5.86425	1.52107e-05	0.000102065	2.86376
SUB1_S17	-2.51481	2.3667	-6.26719	2.12911e-05	0.000137118	2.86079
TTC7B_S160	-1.30429	0.814071	-5.86229	1.52722e-05	0.000102338	2.85968
PPP1R3F_S233	-1.57662	1.36308	-6.03261	1.78509e-05	0.000117224	2.85673
DNAJC6_S513	-1.76534	1.01158	-6.04718	1.73691e-05	0.000114404	2.85156
SETD5_S591	1.47442	-0.8914	6.28577	2.06399e-05	0.000133317	2.84918
SAMSN1_S142	1.90102	-1.05529	5.85618	1.54657e-05	0.000103458	2.84693
N4BP1_T242	1.6462	-0.794071	5.85577	1.54787e-05	0.000103475	2.84608
PEA15_S111	-1.19213	1.04157	-5.85153	1.56145e-05	0.000104241	2.83724
LSM14A_S192	1.89053	-1.43214	5.85071	1.56407e-05	0.000104381	2.83554
MLIP_S509	-1.74663	1.21992	-6.01976	1.82871e-05	0.000119789	2.83223
SRSF6_S249	2.20258	-1.4393	6.27489	2.10187e-05	0.000135408	2.83066
PPIP5K2_T491	-1.823	0.688583	-6.01814	1.83427e-05	0.000120053	2.82915
TRAM1_S365	-1.36313	0.8955	-5.8466	1.57739e-05	0.000105163	2.82696
LSP1_S258	1.70013	-1.00414	5.84585	1.57983e-05	0.00010529	2.82539
UFD1_S247	1.3664	-0.646	5.84115	1.5952e-05	0.000106206	2.81559
MYO18A_S154	-1.96304	1.403	-6.09794	2.09494e-05	0.00013505	2.81211
BCLAF3_S100	1.93914	-0.986	6.12461	1.99765e-05	0.000129833	2.8079
SOX6_S111	1.74487	-1.5075	5.83565	1.61337e-05	0.000107344	2.80412
EPN3_S449	-1.69146	1.22264	-6.12211	2.00654e-05	0.000130172	2.80338
RASAL3_S865	2.20415	-1.364	5.92219	1.71005e-05	0.000112823	2.80247
PLPPR4_S472	-1.26802	0.954357	-5.83477	1.61632e-05	0.000107503	2.80228
CTPS1_S575	-1.14473	0.7975	-5.83437	1.61764e-05	0.000107555	2.80145
JPT1_S88	1.77996	-0.947857	5.83352	1.62048e-05	0.000107707	2.79967
AKR7A2_S255	-1.20769	0.516571	-5.83177	1.62634e-05	0.000108061	2.79602
NEURL4_S902	-1.28033	0.580071	-5.82824	1.63823e-05	0.000108814	2.78864
MACF1_S280	-1.29898	0.880857	-5.82527	1.6483e-05	0.000109372	2.78244
GAP43_S239	-1.72049	1.27843	-5.82456	1.65073e-05	0.000109472	2.78095
MLIP_S146	-1.29942	0.650143	-5.8245	1.65091e-05	0.000109472	2.78084
FSCN1_T239	-2.11725	1.5661	-6.24443	2.21189e-05	0.000142217	2.7787
CAMK2G_S357	-2.49796	2.12536	-6.10803	2.05755e-05	0.000133031	2.77786
TSC2_S1452	1.21527	-0.679643	5.82037	1.66507e-05	0.000110299	2.77219
CUL3_S743	-1.1646	0.667077	-5.90603	1.76551e-05	0.000116132	2.77009
USP47_S933	-1.11324	0.300857	-5.81926	1.66887e-05	0.000110476	2.76989
CKMT1A_S182	-3.16417	2.18	-6.23877	2.23301e-05	0.000143434	2.76902
KCND2_S552	-2.08117	0.815923	-5.90548	1.76745e-05	0.000116221	2.76898
BRSK1_S443	-1.53807	1.13936	-5.81859	1.67118e-05	0.000110592	2.76848
EGFR_Y1197	3.85753	0.362357	5.81756	1.67476e-05	0.000110755	2.76632
ANK2_S2447	-2.89296	2.40273	-6.10082	2.0842e-05	0.000134489	2.76478
ELAC2_S205	-1.52355	0.591769	-5.90322	1.77536e-05	0.000116663	2.76445
ACLY_S509	2.39184	-1.57621	5.81626	1.67925e-05	0.000110977	2.76361
PAM_S964	-1.63413	0.956667	-5.98237	1.96204e-05	0.000127653	2.76083
ZNF609_S417	1.88357	-1.20264	6.09861	2.09244e-05	0.000134933	2.76077
BCLAF1_T257	-2.00619	0.673	-6.20569	2.36062e-05	0.000150356	2.75611
GTF2I_S674	-2.56733	-0.0106	-6.23096	2.26248e-05	0.000144996	2.75567
ABLIM3_S503	-1.01256	0.776929	-5.81182	1.69472e-05	0.000111924	2.75433
ACO2_S559	-1.56872	0.922769	-5.89692	1.79759e-05	0.000117966	2.75182
DOCK10_S1331	1.79836	-0.868286	5.81008	1.70081e-05	0.000112289	2.7507
STK10_S454	1.81883	-0.8593	6.22713	2.27708e-05	0.000145822	2.74912
EPB41L1_S44	-1.89949	0.940833	-5.99221	1.92598e-05	0.000125472	2.74652
WNK3_S62	1.81258	-0.402231	5.8924	1.8137e-05	0.000118905	2.74277
MADD_S1270	-2.73291	2.184	-5.98884	1.93826e-05	0.000126231	2.74006
VPS13D_S2919	-1.24569	1.031	-5.80473	1.71973e-05	0.000113386	2.7395
GNG3_T60	-2.28786	1.8605	-6.19206	2.41544e-05	0.000153549	2.73283
RAP1GAP_S74	-2.35433	1.9387	-6.1912	2.41895e-05	0.000153723	2.73136
CAD_S1859	1.7038	-0.9835	5.79806	1.74358e-05	0.00011477	2.72555
ANK2_T855	-2.11714	2.078	-6.18709	2.43572e-05	0.00015459	2.72435
HSD17B4_T342	-1.38462	0.941083	-5.96158	2.04051e-05	0.00013206	2.72105
DAGLA_S1030	-1.62731	1.76693	-5.79467	1.75584e-05	0.000115534	2.71847
FAM122A_S309	1.80927	-0.955	5.8769	1.87022e-05	0.000122244	2.71164
MAP4_S941	2.1505	-1.18038	5.87519	1.87653e-05	0.000122575	2.70823
RUSC2_S781	-1.51883	0.8728	-6.20188	2.37581e-05	0.000151226	2.70589
BSN_S108	-2.1878	1.80264	-5.78696	1.78405e-05	0.000117195	2.70233
PDLIM5_S389	2.4379	-1.17685	5.86986	1.89644e-05	0.000123753	2.69752
SEC63_S597	-2.27724	0.830143	-5.78241	1.80091e-05	0.000118145	2.69281
CACNA1G_S2046	-1.54248	1.2854	-6.16619	2.52311e-05	0.000159069	2.6886
CEP350_S1648	1.31723	-0.693583	5.9618	2.03966e-05	0.000132048	2.68823
PCLO_S1405	-1.89227	1.84786	-5.7749	1.82912e-05	0.000119789	2.67708
MAPT_S537	-2.52764	1.72271	-5.77477	1.82962e-05	0.000119789	2.6768
PRRC2A_S1106	1.71721	-0.868273	6.05236	2.27282e-05	0.000145611	2.67671
PYCR3_T248	-1.51692	0.7249	-6.18095	2.46108e-05	0.000155911	2.66998
LRRC8A_S199	-1.577	0.7122	-6.17655	2.47942e-05	0.000156807	2.66242
ENC1_S406	-2.46109	1.61393	-5.76668	1.86052e-05	0.000121731	2.65986
STX10_S132	-1.07415	0.752615	-5.84939	1.97495e-05	0.000128408	2.65638
MAP1A_S2124	-1.79258	1.0763	-6.17276	2.4953e-05	0.00015771	2.65592
PRPSAP1_S244	-1.08949	0.452786	-5.76462	1.86846e-05	0.00012221	2.65555
HIRIP3_S143	-1.71716	1.15129	-5.75754	1.89609e-05	0.000123753	2.64069
SSR3_S105	1.46378	-0.951	5.75102	1.92188e-05	0.000125329	2.62702
PTPN12_S342	1.75575	-0.710462	5.83452	2.03409e-05	0.000131774	2.62645
ZYX_S281	2.11178	-1.15657	5.7503	1.92474e-05	0.000125433	2.62552
EPB41L1_S50	-1.73589	1.06191	-6.02417	2.39068e-05	0.000152123	2.62531
SEC63_S576	-2.72557	0.6029	-6.12616	2.69981e-05	0.000169062	2.61994
PSMD2_S16	-1.0962	0.7355	-5.74664	1.9394e-05	0.000126263	2.61783
EIF4B_S450	1.89213	-1.09842	5.9072	2.26155e-05	0.000144984	2.61672
PRKCE_S388	-1.258	1.05715	-5.82839	2.05899e-05	0.000133081	2.61411
MIOS_S766	-1.16313	0.858929	-5.74036	1.96483e-05	0.000127792	2.60465
NFATC1_S269	1.59557	-0.932692	5.82073	2.09056e-05	0.000134856	2.59868
AUP1_S385	1.70487	-1.00408	5.89679	2.30663e-05	0.000147298	2.5967
ERC1_S17	1.84029	-1.02709	6.00794	2.46138e-05	0.000155911	2.59569
TTC14_S630	1.7082	-1.16	5.81912	2.09728e-05	0.000135157	2.59543
FN1_S2445	1.56071	-1.17518	6.0074	2.46378e-05	0.000155968	2.59469
MFHAS1_S1038	-1.68912	0.750083	-5.89393	2.31915e-05	0.000147954	2.59121
PRPF4B_S578	-1.65029	0.875667	-5.91042	2.24779e-05	0.000144243	2.58947
DLC1_S523	-1.71542	0.660571	-5.73164	2.0007e-05	0.000129912	2.58635
SMC3_S1065	2.49718	-1.23193	5.73163	2.00073e-05	0.000129912	2.58633
SLC16A1_T466	1.39869	-0.940357	5.73135	2.00188e-05	0.000129944	2.58575
PRRC2B_Y1693	1.72643	-0.740091	6.01523	2.42935e-05	0.000154284	2.5841
ABLIM2_S546	-2.17258	1.2783	-6.13014	2.68169e-05	0.000168088	2.58255
ARFGAP2_S146	-1.28024	0.598214	-5.72958	2.00926e-05	0.000130294	2.58203
SNX17_S409	1.51582	-1.04586	5.72925	2.01064e-05	0.000130341	2.58133
ROCK2_S1362	1.93664	-0.739909	5.99883	2.50203e-05	0.000158085	2.57903
PITPNM3_T299	-2.222	1.4682	-6.12759	2.69327e-05	0.00016876	2.57817
MAP1B_T1206	-1.15402	0.914071	-5.72706	2.01981e-05	0.000130892	2.57673
KIDINS220_S1412	1.45887	-0.957583	5.88384	2.36399e-05	0.000150522	2.57179
IWS1_S440	-1.93069	1.10436	-5.723	2.03689e-05	0.000131912	2.56821
MGRN1_S460	-1.81505	1.8732	-6.0942	2.85017e-05	0.000177238	2.56497
LEO1_S254	-2.68858	1.31431	-5.80385	2.1619e-05	0.000139185	2.56465
SYNPO_S754	-1.80771	0.8835	-5.71919	2.05309e-05	0.000132787	2.56019
MPZL1_S221	1.82612	-1.13592	5.87705	2.39467e-05	0.000152328	2.55871
WIPF3_T94	2.15075	-0.735909	5.9844	2.56785e-05	0.000161776	2.55264
RTN3_S229	1.43371	-0.199071	5.71494	2.07127e-05	0.000133743	2.55127
PCYT1B_S346	-1.20453	0.750143	-5.71413	2.07475e-05	0.000133924	2.54957
SH3PXD2A_S519	-2.05745	0.840923	-5.79525	2.19924e-05	0.000141449	2.54729
GRM5_S1041	-1.8825	1.296	-5.86917	2.43076e-05	0.000154324	2.54354
DLG1_S706	1.887	-0.72275	5.86481	2.451e-05	0.000155409	2.53513
SNX14_S508	1.86018	-1.054	5.97326	2.61992e-05	0.000164793	2.53223
ARFGAP1_S351	-1.57035	1.51777	-5.78613	2.23953e-05	0.000143806	2.52888
PKM_S276	-1.27679	0.728	-5.9706	2.63249e-05	0.000165494	2.52737
MAP1B_S1400	-1.87387	0.983	-5.85918	2.47738e-05	0.000156728	2.52427
SOD1_S108	-1.38318	1.12845	-5.96761	2.64673e-05	0.00016632	2.52189
PCM1_S425	1.37125	-0.846364	5.96525	2.65801e-05	0.000166816	2.51756
DOCK10_S890	-1.41289	0.931364	-5.96347	2.66657e-05	0.0001673	2.51429
HUWE1_S2918	-1.54468	0.898769	-5.77767	2.27759e-05	0.000145822	2.51179
ZHX3_S680	1.40488	-0.917333	5.85208	2.51106e-05	0.000158553	2.51058
SLC38A2_S12	-1.8835	1.2846	-6.08709	2.8848e-05	0.000178996	2.5082
DCP1A_S180	1.45634	-0.522333	5.86743	2.43882e-05	0.000154736	2.50658
ABCA2_S1362	-1.59992	1.0402	-6.08609	2.88973e-05	0.000179188	2.50646
DDX17_S601	2.20429	-1.60064	5.6936	2.16522e-05	0.000139352	2.50639
RAB6A_S184	1.39167	-0.619643	5.69208	2.17207e-05	0.000139747	2.5032
TMEM132B_S793	-2.20114	1.64173	-5.95506	2.70733e-05	0.000169479	2.49888
EIF5B_S1168	-1.22935	0.941923	-5.77	2.31268e-05	0.000147606	2.49629
PI4KA_S1828	-2.26828	1.92485	-5.74712	2.42066e-05	0.000153782	2.49062
ARAF_S272	2.5795	-1.283	5.94934	2.73545e-05	0.000171022	2.48837
PLEKHG2_S482	1.86389	-1.71136	5.94787	2.7427e-05	0.000171366	2.48568
GPRIN3_S336	-2.27088	1.55946	-5.76422	2.33944e-05	0.000149055	2.48463
FTH1_S179	-2.05442	1.0109	-6.07291	2.95518e-05	0.000182672	2.48365
ZNF641_S191	-1.57479	0.405636	-5.94631	2.75043e-05	0.00017174	2.48282
NUMB_S438	1.33844	-0.673429	5.68207	2.21779e-05	0.00014255	2.48212
KLC1_S524	1.07969	-0.722286	5.6817	2.21949e-05	0.000142612	2.48135
EPB41L3_S877	-1.68817	1.2569	-6.0695	2.97241e-05	0.000183565	2.47773
PPM1K_S248	-1.74927	0.497545	-5.95671	2.69927e-05	0.000169062	2.47682
MAP7D1_T47	-1.72675	1.19609	-5.94197	2.77207e-05	0.000172873	2.47486
CAPZA2_T63	-1.546	0.8006	-6.0678	2.98098e-05	0.000183978	2.4748
TNKS1BP1_S1545	1.96564	-1.51943	5.67582	2.24685e-05	0.000144229	2.46896
SH3PXD2A_S392	-1.80858	1.1744	-6.06354	3.00269e-05	0.000185086	2.46741
BUB1B-PAK6_S328	-1.65058	1.3201	-6.06332	3.00382e-05	0.000185086	2.46703
BSN_S3373	-1.88618	2.18514	-5.67466	2.25227e-05	0.000144483	2.46652
CNKSR2_S756	-1.80271	1.57918	-5.93316	2.81658e-05	0.000175481	2.45867
ABI1_S183	-1.0672	0.690857	-5.66839	2.28185e-05	0.000146047	2.45332
ITPKB_S679	-2.21425	1.29942	-5.82239	2.6571e-05	0.000166812	2.45325
FRY_S2808	-1.61332	1.20891	-5.92915	2.83704e-05	0.000176588	2.45131
RB1CC1_S222	-1.32622	0.437571	-5.6669	2.28896e-05	0.000146455	2.45018
ARHGAP5_S1218	1.67327	-0.973071	5.66612	2.29268e-05	0.000146645	2.44853
BSCL2_S333	-1.28968	0.994455	-5.92757	2.84519e-05	0.000176984	2.44839
USP11_S648	-1.38313	0.638357	-5.66498	2.29815e-05	0.000146947	2.44612
ATP13A3_S98	-1.16767	0.946643	-5.66463	2.29978e-05	0.000146971	2.4454
SRSF5_S231	-2.04802	1.31079	-5.66458	2.30002e-05	0.000146971	2.4453
SCRIB_S835	1.33342	-0.756	5.66343	2.30557e-05	0.000147278	2.44286
CKMT1A_T394	-2.08662	1.5863	-6.02284	3.21847e-05	0.000195994	2.4417
TAB2_S527	1.75527	-1.21077	5.74292	2.44103e-05	0.000154826	2.44153
VCAN_S1349	-1.97604	0.895714	-5.66189	2.31295e-05	0.000147606	2.43963
MATK_S502	-1.461	0.936727	-5.92074	2.88055e-05	0.000178789	2.43584
TRIO_S2440	1.37	-0.700714	5.66005	2.32184e-05	0.000148077	2.43575
CEP170B_S941	-2.15057	1.3954	-6.01903	3.23948e-05	0.000197091	2.43511
RRBP1_S844	1.40447	-0.701071	5.65955	2.3243e-05	0.000148186	2.43468
ST13_S75	-1.47658	0.854429	-5.65857	2.32902e-05	0.000148439	2.43263
SRRM1_S729	-1.53634	0.804	-5.82722	2.63274e-05	0.000165494	2.42884
ANK2_S2172	2.43531	-0.504	5.8184	2.67741e-05	0.000167917	2.41175
DMXL2_S929	1.47152	-0.949154	5.72712	2.5193e-05	0.000158921	2.40953
SV2B_Y50	-2.10768	1.675	-5.90513	2.9631e-05	0.000183104	2.40712
ATN1_S746	-1.80167	0.9345	-6.00116	3.33998e-05	0.000202322	2.40412
BRAF_S750	-1.27269	1.08236	-5.64336	2.4041e-05	0.000152878	2.40053
GAK_S770	-2.01962	1.4094	-5.9959	3.37022e-05	0.000203974	2.39497
MOBP_S187	-2.92095	2.83431	-5.71972	2.55688e-05	0.000161137	2.39453
EIF4EBP2_T70	1.64546	-0.87325	5.80731	2.73465e-05	0.000171022	2.39026
DCLK2_T700	3.1304	-1.5	5.71594	2.57627e-05	0.000162255	2.38687
MPLKIP_S115	1.47234	-0.649667	5.80227	2.7611e-05	0.000172352	2.38048
ITPRID2_S668	1.81816	-1.16221	5.63273	2.458e-05	0.000155802	2.37811
NCOA1_S569	2.0546	-0.844917	5.80032	2.77139e-05	0.000172873	2.3767
APC_S1792	-1.16084	0.738857	-5.63193	2.46209e-05	0.000155911	2.37643
CEP170_S1270	1.225	-0.6965	5.63019	2.47107e-05	0.000156379	2.37274
GAB1_T211	1.52903	-0.904538	5.70892	2.61273e-05	0.000164394	2.37262
ITPR1_S1749	-1.67088	0.994417	-5.78074	2.87703e-05	0.000178683	2.37261
SPTBN1_T2155	-1.57425	1.36375	-5.78016	2.88022e-05	0.000178789	2.37149
CACNB4_S17	-1.96725	1.5576	-6.00603	3.31228e-05	0.000200961	2.36748
ANK2_S3840	-1.54216	0.956786	-5.62768	2.48407e-05	0.00015705	2.36744
SRRM2_S377	-1.58243	0.4287	-5.97873	3.47079e-05	0.000209417	2.36515
USP19_S282	2.22296	-0.926364	5.88113	3.09491e-05	0.000189761	2.36289
ABI1_S323	1.51278	-0.9455	5.62343	2.50616e-05	0.000158295	2.35848
SNX30_S40	-1.19535	1.233	-5.70192	2.64956e-05	0.000166412	2.35843
MAP2_T290	1.576	-0.514846	5.70186	2.64988e-05	0.000166412	2.35831
SRRM2_S931	-1.73703	0.538667	-5.79003	2.82638e-05	0.000175988	2.35674
ATN1_S645	1.13549	-0.555357	5.62234	2.5119e-05	0.000158556	2.35617
DLG2_S761	-1.33851	0.857071	-5.62201	2.51362e-05	0.000158613	2.35548
PHF3_S1758	1.69014	-1.27055	5.87641	3.12152e-05	0.000191073	2.35419
ST5_S449	1.14773	-0.580429	5.62018	2.52327e-05	0.000159069	2.3516
VDAC1_T107	-1.55464	0.981818	-5.87357	3.13765e-05	0.000191904	2.34895
DEK_S232	-1.72608	1.1229	-5.99493	3.37582e-05	0.00020425	2.34813
LEO1_S220	-2.1072	1.014	-5.784	2.85912e-05	0.000177738	2.34504
RTN4_T445	-1.86413	1.2425	-5.76322	2.97506e-05	0.00018367	2.33864
ZNF768_S139	2.06779	-1.17236	5.86623	3.17979e-05	0.000194239	2.3354
HNRNPH2_S90	-1.66178	1.34823	-5.68832	2.72276e-05	0.000170391	2.33081
HDGF_S188	1.54575	-0.71175	5.75807	3.00456e-05	0.000185086	2.32863
THRAP3_S379	1.07469	-0.692071	5.60799	2.58834e-05	0.000162963	2.32586
PHACTR4_S301	1.9697	-0.866182	5.87413	3.13447e-05	0.000191769	2.32465
LEO1_T188	1.74717	-0.884385	5.68444	2.74401e-05	0.000171394	2.32293
MAP4_T70	1.94543	-1.3828	5.95373	3.62291e-05	0.000217596	2.32163
NCL_T76	1.97989	-0.471786	5.60496	2.60483e-05	0.000163949	2.31944
ATG4B_S34	-2.24554	1.39673	-5.85674	3.23506e-05	0.000196944	2.31788
HDAC2_S422	-1.62912	1.02383	-5.74492	3.08124e-05	0.000189158	2.30308
MTMR10_S607	1.85038	-0.864583	5.74436	3.0845e-05	0.000189299	2.30201
HCN2_S860	-3.01987	2.0095	-5.74363	3.08882e-05	0.000189446	2.30059
NECAB2_S57	-1.57587	1.11933	-5.74224	3.0971e-05	0.000189836	2.29788
MACF1_S1377	2.171	-0.952417	5.75897	2.9994e-05	0.000184941	2.29638
DTNA_S458	1.28147	-0.604	5.59169	2.6781e-05	0.000167917	2.29138
BSG_S362	-1.09278	0.6995	-5.58302	2.72713e-05	0.00017061	2.27304
MAST2_S1282	1.49069	-0.518167	5.74581	3.07594e-05	0.000188938	2.27079
MAP2K4_S101	-1.51358	1.15721	-5.5804	2.74216e-05	0.000171366	2.26749
TRIP11_S1842	1.34868	-1.04915	5.65675	2.90075e-05	0.000179702	2.26664
RAD23A_S125	-1.75667	0.719182	-5.842	3.32298e-05	0.000201549	2.26521
SRRM2_S1014	1.74716	-1.29357	5.57591	2.76805e-05	0.000172731	2.25799
RPS27_S11	-1.5044	0.956385	-5.6513	2.93268e-05	0.000181509	2.25554
STX7_T79	-2.01112	1.64275	-5.71689	3.25145e-05	0.000197758	2.24857
CDR2L_T157	-1.49982	0.737182	-5.81827	3.46984e-05	0.000209417	2.24669
SRSF10_S160	-1.43658	1.16971	-5.56962	2.80479e-05	0.000174857	2.24465
SCRIB_S668	-1.87614	1.50591	-5.8158	3.48549e-05	0.00021024	2.24212
TXNL1_S113	-1.01213	0.736857	-5.56771	2.81603e-05	0.000175481	2.24061
SYN1_S641	2.02464	-0.137357	5.56593	2.8265e-05	0.000175988	2.23686
DMXL1_S1258	1.32902	-0.681571	5.56279	2.84517e-05	0.000176984	2.2302
STK11IP_S777	-1.33203	0.888364	-5.8224	3.4438e-05	0.000208044	2.22886
PDZRN3_S848	1.50162	-0.546929	5.56	2.86189e-05	0.000177854	2.22428
STX4_S15	-1.87667	1.267	-5.92269	3.82156e-05	0.00022779	2.22184
EEA1_S15	3.25	-2.11467	5.70277	3.34087e-05	0.000202322	2.22107
S100A13_S32	-1.77268	1.24308	-5.63426	3.03485e-05	0.000186834	2.22084
REEP2_S152	1.60696	-1.08864	5.55825	2.87242e-05	0.000178452	2.22057
STMN1_S25	-1.48596	1.02186	-5.55571	2.88773e-05	0.000179121	2.21519
GPR158_S1147	-1.99132	1.64245	-5.80122	3.57946e-05	0.000215446	2.21508
RBM34_S14	1.8336	-1.27414	5.55505	2.89174e-05	0.000179257	2.21379
SENP1_S157	1.42015	-0.967538	5.6303	3.05914e-05	0.000188036	2.21276
ZC3H4_S807	1.16098	-0.845143	5.55365	2.90024e-05	0.000179702	2.21082
USP47_S832	-1.21142	0.650571	-5.55305	2.90386e-05	0.000179838	2.20956
PXN_S106	1.87784	-1.05879	5.55215	2.90938e-05	0.000180124	2.20764
TOLLIP_T25	-1.82186	0.708364	-5.79717	3.60601e-05	0.000216845	2.20758
DCLK2_S361	2.21809	-0.738083	5.70951	3.29789e-05	0.00020015	2.20003
BCL2L13_S329	-1.16033	0.552929	-5.547	2.94094e-05	0.000181933	2.19673
SRRM1_S463	-1.31942	0.617	-5.54693	2.94138e-05	0.000181933	2.19658
HDGFL3_S180	-2.12625	0.9145	-5.90803	3.91931e-05	0.00023291	2.19612
GAB1_S418	1.44158	-0.873929	5.54614	2.94629e-05	0.00018218	2.1949
PIN1_S72	-2.96667	1.74885	-5.62082	3.11799e-05	0.000190998	2.19346
ZFYVE16_S896	1.59628	-1.10892	5.62042	3.12056e-05	0.000191073	2.19262
MAP7D1_T21	-1.25863	0.831833	-5.68607	3.44988e-05	0.000208286	2.18852
EIF4EBP1_T36	1.26073	-0.668071	5.54205	2.97167e-05	0.000183565	2.18623
EPB41L1_T580	-1.36262	1.43557	-5.54004	2.98421e-05	0.00018412	2.18197
RAPGEF2_S1091	-1.03909	0.828786	-5.53904	2.99047e-05	0.000184448	2.17985
WEE1_S165	1.79963	-1.43246	5.61364	3.1634e-05	0.000193355	2.17881
RETREG2_S138	-1.48695	0.6782	-5.87191	4.17146e-05	0.000246779	2.17862
CHD8_T1982	-1.45388	0.818692	-5.6135	3.16433e-05	0.000193355	2.17851
KIAA1211L_T412	-2.68633	1.9951	-5.87007	4.1848e-05	0.000247123	2.17539
MAP1B_Y1870	-1.21749	0.964071	-5.53482	3.01708e-05	0.000185799	2.1709
SLC19A1_S499	-1.54975	0.9256	-5.89225	4.02745e-05	0.000238834	2.1684
LCP2_S410	2.01751	-0.956083	5.69275	3.40583e-05	0.000206003	2.16732
NDUFV3_S162	-1.43771	0.8614	-5.86511	4.22082e-05	0.000248653	2.16669
KCNC2_S57	-1.33302	0.908143	-5.53181	3.03621e-05	0.000186834	2.16451
FAM126B_S564	1.52113	-0.614071	5.53173	3.03673e-05	0.000186834	2.16433
ATXN1L_S615	1.47588	-1.01523	5.60586	3.21334e-05	0.000195743	2.16294
TMEM25_S297	-2.20381	1.273	-5.8629	4.23699e-05	0.000249257	2.16281
C2CD2L_T422	-1.61195	1.3427	-5.86185	4.2447e-05	0.000249612	2.16097
CARMIL1_S1254	2.04802	-1.26679	5.53014	3.0469e-05	0.0001874	2.16096
SYN1_S605	-1.832	1.84671	-5.52849	3.05743e-05	0.000187989	2.15747
RCSD1_S105	2.20303	-1.1175	5.6877	3.43911e-05	0.000207824	2.15745
WRNIP1_S92	-1.79975	0.922333	-5.66999	3.55837e-05	0.000214242	2.15714
ARHGAP44_S596	-1.66971	1.2958	-5.85821	4.27151e-05	0.000250889	2.15458
MTSS1L_S342	1.84236	-1.22757	5.52689	3.06773e-05	0.000188505	2.15407
FARP1_S902	-1.25656	0.809786	-5.5255	3.07669e-05	0.000188938	2.15112
SRSF6_S316	-1.56384	0.959929	-5.52402	3.08628e-05	0.00018935	2.14798
SUPT16H_S982	-2.87767	1.44793	-5.52218	3.09826e-05	0.000189848	2.14406
PKP4_T412	-1.25405	1.07392	-5.59434	3.28883e-05	0.000199662	2.13941
APC_S978	1.55598	-0.657071	5.51852	3.12213e-05	0.000191073	2.1363
SPARCL1_S76	-2.2565	0.663083	-5.65699	3.64869e-05	0.000218755	2.13174
AXIN2_S461	-1.50208	0.578	-5.87019	4.18391e-05	0.000247123	2.12959
FRY_S1955	-1.53275	0.914083	-5.65504	3.6624e-05	0.000219432	2.12793
SZT2_S1168	2.04086	-1.00373	5.7543	3.90018e-05	0.000231915	2.1279
HECW1_S68	-1.76758	0.9663	-5.86835	4.19726e-05	0.00024771	2.12635
HCFC1_S666	1.7534	-0.940615	5.58743	3.33496e-05	0.000202213	2.1253
NKAP_S149	1.03351	-0.68	5.51217	3.16408e-05	0.000193355	2.12281
KLHL42_S171	-1.22427	0.941429	-5.50959	3.18132e-05	0.000194273	2.11732
TMEM51_S192	2.04978	-0.740714	5.50895	3.18557e-05	0.000194472	2.11597
LRCH2_S521	1.96407	-0.864214	5.50845	3.18896e-05	0.000194618	2.1149
SPTB_S2161	-1.201	0.997071	-5.50763	3.19444e-05	0.000194893	2.11316
WARS_T453	1.33504	-0.605643	5.50727	3.19686e-05	0.00019498	2.1124
NES_S491	2.14062	-1.22883	5.6467	3.72182e-05	0.000222586	2.11162
NAV2_S1115	1.49461	-0.750364	5.7451	3.96651e-05	0.000235432	2.11076
PI4KB_S523	1.5288	-0.961	5.5062	3.20404e-05	0.000195357	2.11013
RRAGD_T391	2.776	-1.53157	5.50585	3.20642e-05	0.000195442	2.10938
ST13_S76	-1.78273	1.08564	-5.50561	3.20801e-05	0.000195478	2.10888
FAM214B_S268	1.85218	-0.980909	5.74115	3.99533e-05	0.000237	2.10341
PCDH7_S1011	-1.57376	1.2655	-5.50098	3.23939e-05	0.000197091	2.09904
CDK11B_S65	1.66562	-0.923167	5.64021	3.76877e-05	0.000225162	2.09892
AFTPH_S517	1.35278	-0.764643	5.49856	3.25594e-05	0.000197926	2.09389
SPEN_S1261	1.31391	-0.944857	5.49852	3.25623e-05	0.000197926	2.0938
DNAJC6_S522	-2.46663	1.67692	-5.57064	3.44992e-05	0.000208286	2.09097
MPLKIP_S133	2.086	-1.55383	5.65287	3.6778e-05	0.000220288	2.08931
CLIP3_S491	-1.49644	1.324	-5.49502	3.28029e-05	0.000199327	2.08636
HCFC1_T413	1.109	-0.586929	5.49469	3.28258e-05	0.000199405	2.08566
HSD17B4_T290	-1.03802	0.8435	-5.49427	3.28546e-05	0.000199518	2.08477
KIF13B_S1391	1.7455	-0.612167	5.63244	3.82572e-05	0.000227969	2.08372
SRPRA_S297	-1.51362	0.827333	-5.62597	3.8738e-05	0.000230624	2.07106
SPAG9_T226	1.65922	-0.908643	5.48682	3.33737e-05	0.000202297	2.06893
MTMR12_S564	1.11069	-0.499214	5.4865	3.33963e-05	0.000202322	2.06825
NES_S1571	2.0503	-1.08855	5.73578	4.03488e-05	0.000239202	2.06766
PIKFYVE_S1754	1.93112	-1.55642	5.62253	3.89966e-05	0.000231915	2.06432
STXBP5L_S820	-2.38724	1.6924	-5.80594	4.67685e-05	0.000271059	2.06263
WWTR1_T67	1.79369	-1.15892	5.63889	3.77837e-05	0.000225626	2.06192
DRP2_S760	-2.33842	1.6323	-5.83159	4.47313e-05	0.000260633	2.06153
EGFR_S1166	3.57787	-0.500857	5.48277	3.36595e-05	0.000203778	2.06031
SRRM1_T584	-2.43575	0.946273	-5.71283	4.20856e-05	0.000248079	2.05059
AMER2_S355	-1.30293	0.875	-5.47596	3.41454e-05	0.000206466	2.04583
PRR5L_S28	1.29303	-0.895308	5.5482	3.60986e-05	0.00021701	2.04507
PDAP1_S60	-1.5322	0.953692	-5.54582	3.62731e-05	0.000217793	2.04018
NUCKS1_S130	-1.17178	0.263692	-5.54553	3.62941e-05	0.000217853	2.0396
CEP170B_S829	-1.53722	1.07421	-5.4726	3.43886e-05	0.000207824	2.03866
C1orf35_S217	-1.47148	0.828923	-5.54495	3.63372e-05	0.000218045	2.0384
DDX23_S107	1.34904	-0.976727	5.70395	4.27776e-05	0.000251182	2.03402
GPRIN1_S18	-2.93203	2.03675	-5.62273	3.89817e-05	0.000231915	2.03023
PRKAA1_S523	1.58993	-0.9155	5.46545	3.491e-05	0.000210508	2.02345
CDC42EP4_S174	2.32029	-1.93255	5.69758	4.32818e-05	0.000253764	2.02212
SMARCA4_T1455	2.21933	-1.26655	5.7096	4.23355e-05	0.000249254	2.01876
SRRM1_S768	-1.75453	1.25271	-5.46324	3.5073e-05	0.000211426	2.01875
ARHGAP4_S946	1.63783	-1.00169	5.53505	3.70716e-05	0.000221844	2.01813
MAST1_S687	-1.81168	1.21664	-5.69426	4.35471e-05	0.000255091	2.01591
GSK3A_S85	-1.31479	0.841182	-5.69308	4.3642e-05	0.000255545	2.0137
SIRPA_S463	-2.09606	2.11662	-5.51171	3.88657e-05	0.000231315	2.01179
SRRM1_S750	1.42033	-1.07107	5.45764	3.54897e-05	0.000213872	2.00681
AMPH_T310	1.9276	-0.271571	5.45652	3.55733e-05	0.000214242	2.00444
FLYWCH2_S21	1.48664	-0.6105	5.45644	3.55794e-05	0.000214242	2.00427
CWC22_S829	1.02569	-0.763571	5.45282	3.58518e-05	0.000215724	1.99656
PHF2_S705	1.75786	-1.16364	5.68149	4.45828e-05	0.000260075	1.99203
SPARCL1_S92	-1.43942	0.467143	-5.45049	3.60286e-05	0.000216722	1.99159
PPP1R12A_S507	1.61076	-0.844286	5.44902	3.61406e-05	0.000217197	1.98845
RCSD1_S284	-1.42025	0.944545	-5.67921	4.47707e-05	0.000260785	1.98776
CDC42EP4_S292	1.45636	-0.585429	5.44851	3.61795e-05	0.000217364	1.98736
KCNJ16_S408	-1.84857	1.14136	-5.67523	4.51006e-05	0.000262434	1.9803
SH2D5_S231	-1.62411	1.18007	-5.44484	3.64607e-05	0.00021872	1.97955
CCAR2_S569	-1.19724	0.557857	-5.44447	3.64888e-05	0.000218755	1.97877
TNRC6B_S1816	2.25612	-1.29183	5.57848	4.24679e-05	0.00024966	1.97791
SPARCL1_S198	-1.7064	0.248571	-5.44397	3.65279e-05	0.000218923	1.97768
RERE_S656	1.39283	-0.728727	5.68418	4.43632e-05	0.000259024	1.97116
PHACTR4_S638	1.10453	-0.759857	5.43968	3.68601e-05	0.000220712	1.96854
ATP7A_S427	-1.58844	1.14214	-5.43951	3.68728e-05	0.000220721	1.96819
SASH3_S97	1.7987	-0.910692	5.50832	3.91333e-05	0.000232626	1.96332
LRRFIP2_T317	1.81777	-0.877167	5.58774	4.17123e-05	0.000246779	1.9615
CBX8_S191	1.32696	-0.566643	5.43635	3.71197e-05	0.000222064	1.96145
OSBP2_S766	-1.1664	0.849	-5.58711	4.17636e-05	0.000246995	1.96026
PLCD3_S34	-1.33283	0.773083	-5.58235	4.21505e-05	0.000248388	1.9509
MARCKS_S77	-2.15189	1.77336	-5.43015	3.76091e-05	0.000224855	1.94822
ANK2_T2583	-1.66749	1.90736	-5.42993	3.76264e-05	0.000224891	1.94775
ARHGAP12_S176	1.08064	-0.7405	5.42907	3.76947e-05	0.000225162	1.94592
RIMS1_S955	-2.09337	2.45433	-5.56131	4.39058e-05	0.00025681	1.94418
INTS1_S13	1.80077	-1.26164	5.66916	4.56075e-05	0.000264876	1.94302
KDM2B_S795	1.95375	-1.68655	5.65511	4.68048e-05	0.00027119	1.94263
ARHGEF11_S1520	-1.36162	1.2798	-5.73637	5.27976e-05	0.000300954	1.93964
ATRX_S974	1.37938	-0.502143	5.42558	3.79737e-05	0.000226691	1.93847
AHNAK2_S280	-1.68442	0.0586429	-5.42508	3.80139e-05	0.000226862	1.9374
SRRM2_S1866	1.15116	-0.958429	5.42393	3.81062e-05	0.000227345	1.93495
SUCO_S1377	1.10189	-0.597357	5.42352	3.81394e-05	0.000227474	1.93407
MAP1B_S1443	-1.25044	0.541857	-5.42274	3.82022e-05	0.000227779	1.93241
ARHGEF18_S1160	1.85267	-1.1856	5.75638	5.09847e-05	0.000292227	1.92831
UBR4_S181	-1.1675	0.898083	-5.55274	4.46424e-05	0.000260192	1.92732
MAST2_S1436	1.51943	-0.768231	5.48987	4.06256e-05	0.00024077	1.92543
TRIO_S2282	-1.48831	0.918571	-5.41883	3.85189e-05	0.000229459	1.92407
CACNG4_S228	-1.829	1.6334	-5.75266	5.13162e-05	0.000293785	1.92171
TTC7B_S678	-1.41938	1.10986	-5.41709	3.86603e-05	0.000230232	1.92037
R3HDM2_T363	-1.97263	0.7765	-5.5629	4.37705e-05	0.000256095	1.91262
RCSD1_S244	2.92129	-1.9699	5.71863	5.44612e-05	0.000309273	1.90818
WWC1_S876	-1.28004	0.662286	-5.41048	3.92047e-05	0.00023291	1.90625
HCN2_S146	-1.06807	0.706214	-5.41024	3.92247e-05	0.000232959	1.90573
UFD1_S129	-1.73789	1.23417	-5.55743	4.42376e-05	0.000258368	1.90184
UBR4_T905	-1.35532	1.12473	-5.63102	4.89349e-05	0.000282121	1.89743
ZNF521_S605	1.75683	-1.00592	5.47568	4.18123e-05	0.000247123	1.89627
VPS13D_S1709	-1.06138	0.732714	-5.40555	3.96151e-05	0.000235207	1.89573
PUM1_T112	1.3987	-0.773538	5.4754	4.18365e-05	0.000247123	1.89569
WDR37_S252	-1.66233	0.800643	-5.40474	3.96831e-05	0.000235468	1.894
DNM1_S264	-2.23408	1.4687	-5.73655	5.27805e-05	0.000300944	1.89307
PPP1R7_S322	-1.15387	0.72275	-5.53523	4.61875e-05	0.000267849	1.89285
SRRM2_S1552	-1.08603	0.402923	-5.47331	4.20143e-05	0.000247808	1.89139
NDRG3_S361	-1.83173	1.28062	-5.47253	4.20807e-05	0.000248079	1.8898
BCAS1_S330	-1.33591	0.745083	-5.55096	4.47969e-05	0.000260861	1.88909
TOX2_S190	-1.27439	0.781727	-5.62558	4.94293e-05	0.000284721	1.88722
PDZD2_S1270	2.0702	-0.302769	5.46911	4.23739e-05	0.000249257	1.88277
MEF2D_S251	-1.41821	0.815	-5.62122	4.983e-05	0.000286693	1.87902
ANLN_S664	-1.93188	1.52285	-5.4668	4.25734e-05	0.000250131	1.87801
HRH1_S363	2.53218	-1.13864	5.61997	4.99452e-05	0.000287105	1.87667
ZNF608_S473	1.6895	-1.30008	5.52637	4.69902e-05	0.000272184	1.8754
STX7_S129	1.63563	-0.684917	5.52535	4.70832e-05	0.000272642	1.87339
SKI_S432	-1.29725	0.432083	-5.52389	4.72175e-05	0.000273259	1.87051
PRKCA_S321	-1.55484	1.06214	-5.39241	4.07315e-05	0.000241326	1.86766
TBC1D10B_S132	-1.02355	0.975077	-5.46128	4.30533e-05	0.00025265	1.86666
CEP170_S466	1.61829	-0.885929	5.39136	4.08221e-05	0.000241789	1.86542
RCN2_S225	-1.7455	0.7748	-5.72031	5.43017e-05	0.000308456	1.86415
SETD1B_S1659	-1.23188	0.631077	-5.45889	4.32635e-05	0.000253732	1.86173
PYGB_S430	-2.18757	1.5413	-5.69213	5.70495e-05	0.00032156	1.86109
SPECC1_S914	1.76476	-1.18429	5.38691	4.12085e-05	0.000244005	1.8559
SAMSN1_T110	2.39571	-1.23855	5.60886	5.09829e-05	0.000292227	1.85579
HECA_S244	1.55264	-0.672545	5.60811	5.10538e-05	0.000292453	1.85438
MID1_S96	1.68244	-0.778571	5.38328	4.15262e-05	0.000245812	1.84815
MAST1_S51	-1.44158	1.0352	-5.70979	5.53103e-05	0.000313372	1.84541
DLG5_S1000	1.23063	-0.599308	5.44962	4.40861e-05	0.000257658	1.84267
DTNA_S564	1.75652	-0.967538	5.44944	4.41029e-05	0.000257658	1.84228
ATP11C_S1108	1.52491	-0.6045	5.38029	4.17898e-05	0.000247075	1.84176
CTNND2_S532	-1.07918	0.885357	-5.37865	4.19353e-05	0.000247564	1.83825
SRRM1_S781	-1.54607	0.5905	-5.378	4.19928e-05	0.000247755	1.83686
TP53BP2_S486	1.69767	-0.9531	5.70344	5.59297e-05	0.000316154	1.83407
PML_S565	-1.38633	0.886923	-5.44481	4.452e-05	0.000259786	1.83275
NOL4L_S17	-1.16	0.531714	-5.3752	4.22424e-05	0.000248781	1.83088
INTS3_S536	1.25971	-0.925214	5.37383	4.23658e-05	0.000249257	1.82794
NAV1_S981	-1.24062	0.783143	-5.3725	4.2485e-05	0.000249686	1.8251
CTNND2_T1042	-1.0961	0.819923	-5.43948	4.5005e-05	0.000261995	1.82178
IDH1_S237	-1.738	0.9563	-5.69467	5.67962e-05	0.000320408	1.81842
SERINC1_S364	-1.09164	1.11957	-5.36851	4.28455e-05	0.000251505	1.81657
PCM1_S93	1.85423	-1.26246	5.43679	4.52523e-05	0.000263046	1.81624
FGF12_S226	-1.68338	2.1745	-5.49576	4.98756e-05	0.000286832	1.81504
DPYSL2_T614	-2.89542	1.55214	-5.3658	4.30926e-05	0.000252805	1.81076
TBKBP1_S335	-1.37683	0.9176	-5.68772	5.74927e-05	0.000323688	1.80602
MICAL3_T1176	-1.78025	1.03033	-5.49019	5.04202e-05	0.000289497	1.80404
GTF3C3_S43	1.25478	-0.847643	5.36193	4.34471e-05	0.000254657	1.80249
SYNPO_S685	-1.38544	0.406643	-5.36164	4.34739e-05	0.000254738	1.80186
SPATA6_S354	2.26512	-1.09783	5.48862	5.05753e-05	0.000290303	1.80093
CAMSAP3_S361	-1.9974	1.42109	-5.59303	5.25008e-05	0.000299696	1.79985
PLEKHA5_S994	-1.50713	0.63025	-5.48747	5.06889e-05	0.000290871	1.79865
CAMSAP2_S1293	1.2136	-0.608571	5.35973	4.36505e-05	0.000255545	1.79777
SPTAN1_S2147	-1.2556	0.869571	-5.35914	4.37048e-05	0.000255787	1.79652
FLCN_S73	-1.21463	0.88975	-5.48409	5.10239e-05	0.000292367	1.79198
MBP_S194	-3.00144	2.7235	-5.35662	4.39394e-05	0.000256931	1.79111
AHCTF1_S1241	1.74822	-1.22786	5.35497	4.40934e-05	0.000257658	1.78758
TPI1_S235	-1.73492	1.3002	-5.67391	5.89026e-05	0.000330116	1.78136
KIF13A_S1394	1.61914	-1.1424	5.64686	6.17723e-05	0.000344337	1.78042
PRKCE_S329	-1.53404	0.793455	-5.56843	5.49528e-05	0.000311615	1.77965
SYNPO2_S729	-1.48213	0.124	-5.35117	4.44493e-05	0.00025945	1.77946
FAF1_S270	-1.35033	1.2659	-5.64609	6.18556e-05	0.000344623	1.77906
ANK2_S2701	-1.87587	2.01333	-5.47639	5.17968e-05	0.000296192	1.77676
ZC3HC1_S62	-1.15862	0.492429	-5.34928	4.4628e-05	0.000260185	1.77541
KCNQ2_S672	-1.43858	1.439	-5.34928	4.4628e-05	0.000260185	1.77541
MAP1B_T1152	-1.55943	0.909667	-5.49259	5.01853e-05	0.000288233	1.77384
AGAP1_T836	1.4889	-0.821727	5.57781	5.40041e-05	0.000307032	1.77114
DENND4C_S1233	1.53222	-1.038	5.34425	4.5107e-05	0.000262434	1.76463
SGTB_S77	-1.27569	1.24629	-5.34365	4.51641e-05	0.000262688	1.76336
PPP1R11_T75	-1.76504	0.454071	-5.34351	4.5178e-05	0.000262691	1.76304
RALGPS1_S342	-1.75814	0.885818	-5.5593	5.58926e-05	0.000316035	1.76243
C9orf78_S15	2.26433	-1.6406	5.66271	6.00739e-05	0.000336298	1.76131
PXN_S336	1.43396	-1.19843	5.34219	4.53043e-05	0.00026327	1.76022
NANS_S248	-1.2335	0.831083	-5.4679	5.26622e-05	0.000300356	1.75998
KCNQ1_S27	1.62825	-1.0647	5.66128	6.02252e-05	0.000337049	1.75875
IVNS1ABP_S338	1.34949	-0.831929	5.34142	4.53786e-05	0.000263624	1.75857
CSNK1D_S382	1.78846	-0.690364	5.55602	5.62347e-05	0.000317604	1.75624
WDR24_T581	-1.24992	0.6097	-5.65956	6.04074e-05	0.000337841	1.75568
RNF214_S200	1.27978	-0.781714	5.33783	4.5725e-05	0.00026548	1.75089
DEK_S244	-2.10929	1.17257	-5.33625	4.58785e-05	0.000266293	1.74751
SHANK3_S1133	-1.56587	1.30743	-5.33428	4.60717e-05	0.000267335	1.74327
GABBR2_S884	-1.52716	1.27714	-5.334	4.60985e-05	0.000267412	1.74268
PCLO_S4028	-1.76075	1.63973	-5.54857	5.70185e-05	0.000321478	1.74218
DLC1_S1296	-1.37189	0.364929	-5.32864	4.66263e-05	0.000270314	1.73119
CLCN6_S725	-1.39003	1.016	-5.39256	4.95214e-05	0.000285168	1.725
RASAL3_S228	1.96629	-0.8824	5.61259	6.56176e-05	0.000363406	1.71919
SRPK2_S545	1.59807	-0.718929	5.32273	4.72145e-05	0.000273259	1.71853
SH3KBP1_S156	-1.67	1.52258	-5.4465	5.49107e-05	0.000311467	1.71764
SBDS_S143	-1.909	0.806818	-5.53403	5.85822e-05	0.000328695	1.71471
ITSN1_S564	-1.61862	1.1687	-5.60981	6.59404e-05	0.000364989	1.71421
BUD13_S248	1.4156	-0.993429	5.31802	4.76895e-05	0.00027591	1.70843
ADD1_S648	-1.42069	0.9005	-5.31743	4.77497e-05	0.000276177	1.70716
AKAP11_T1485	-1.29064	0.2385	-5.3165	4.78438e-05	0.00027664	1.70517
REPS1_S143	1.58738	-0.953857	5.31559	4.79359e-05	0.000277091	1.70323
VXN_S35	-1.63837	1.685	-5.43842	5.57857e-05	0.000315521	1.70163
WNK1_S2271	1.41025	-0.648182	5.52542	5.95296e-05	0.000333345	1.69843
SNPH_S248	-1.3769	1.53792	-5.37926	5.08838e-05	0.000291904	1.69754
SIPA1L2_S1472	1.02489	-0.778857	5.31102	4.84046e-05	0.000279718	1.69341
BCAS1_S552	-2.23238	1.7965	-5.31083	4.84239e-05	0.000279748	1.69301
RFX3_S155	1.75043	-1.07118	5.53605	5.83623e-05	0.000327834	1.69222
ARHGAP9_S571	2.10498	-1.104	5.30995	4.85145e-05	0.000280189	1.69112
SPARCL1_S272	-1.5174	0.230071	-5.3093	4.85813e-05	0.000280493	1.68973
OGFRL1_S382	-1.21785	0.744846	-5.37457	5.13744e-05	0.000294033	1.68783
BCAS1_S535	-1.6734	1.25436	-5.30823	4.86919e-05	0.000281049	1.68743
MAPKAPK3_T201	1.9575	-1.17025	5.43105	5.65966e-05	0.000319557	1.68702
ITPRID2_S641	1.48576	-1.08993	5.30637	4.88847e-05	0.000282079	1.68345
PCP4L1_S9	-1.65196	1.33057	-5.30609	4.89144e-05	0.000282113	1.68283
HECTD4_S883	-1.67571	1.11364	-5.30604	4.89193e-05	0.000282113	1.68273
EPRS_T888	-1.09791	0.804	-5.30501	4.90262e-05	0.000282564	1.68053
POLD3_S307	1.3647	-0.731182	5.52946	5.90832e-05	0.000331034	1.67973
NPAS3_S639	1.49558	-0.779643	5.30371	4.91619e-05	0.000283264	1.67774
BEGAIN_S246	-1.18289	0.938	-5.51324	6.08956e-05	0.000340221	1.67539
PHLPP2_S1149	-1.30218	0.835909	-5.51195	6.10428e-05	0.000340946	1.67294
RAP1GAP2_S612	-1.64914	1.00845	-5.51076	6.11788e-05	0.000341609	1.67068
CCAR2_S675	2.13949	-1.13383	5.4401	5.5603e-05	0.000314578	1.66984
NUCKS1_S221	-2.30907	1.19891	-5.51026	6.12355e-05	0.000341732	1.66974
SPAST_T303	2.24744	-0.897786	5.29942	4.96121e-05	0.000285607	1.66854
FAM171A1_S849	-1.30251	1.32993	-5.29869	4.96898e-05	0.00028597	1.66696
FRMD3_S416	-1.08733	0.886923	-5.36438	5.24546e-05	0.000299606	1.66677
C2CD5_S392	-1.7375	1.216	-5.60843	6.6101e-05	0.000365679	1.66401
ACAP3_S388	-1.06416	0.5905	-5.29686	4.98831e-05	0.000286832	1.66304
SPEG_S557	-1.108	0.577286	-5.29609	4.99652e-05	0.000287136	1.66138
TCEAL1_S28	-0.998075	0.625	-5.35994	5.29335e-05	0.000301467	1.65758
WDTC1_S511	-1.23138	0.807	-5.29432	5.0154e-05	0.000288137	1.65758
MAP2_S23	-1.73938	1.3409	-5.57733	6.98368e-05	0.000382684	1.65599
RAB3GAP1_T915	-1.091	0.876833	-5.41193	5.8756e-05	0.000329455	1.64911
CEP170_S488	2.13646	-1.35082	5.49858	6.25846e-05	0.000347881	1.64762
MCF2L_S557	1.66889	-0.683917	5.42661	5.70904e-05	0.000321699	1.64307
SMARCA5_T113	2.02753	-0.716214	5.28702	5.09385e-05	0.000292132	1.64191
CHMP2B_T9	-1.86333	1.1635	-5.5958	6.75925e-05	0.000372355	1.6413
RCAN1_S243	-1.02033	0.488929	-5.28455	5.12065e-05	0.000293242	1.63662
CIRBP_S156	-1.70967	1.2903	-5.59289	6.79408e-05	0.000373646	1.63607
SKAP2_T85	1.40769	-0.53975	5.42272	5.75268e-05	0.000323787	1.63535
FH_T90	-1.35217	1.0408	-5.58964	6.83324e-05	0.000375695	1.63022
CIC_S2155	-1.24329	0.395857	-5.28053	5.16463e-05	0.000295503	1.62799
UCK1_S258	1.31724	-0.743	5.27997	5.1708e-05	0.000295771	1.62678
PAG1_S298	1.86792	-0.882	5.58623	6.87461e-05	0.000377547	1.62408
KIAA1549L_S1659	-1.66262	1.34443	-5.27834	5.18885e-05	0.00029663	1.62326
NEXN_S365	1.30747	-0.788714	5.27575	5.21746e-05	0.00029818	1.61771
HECTD1_S1772	-1.15071	0.474143	-5.27476	5.22849e-05	0.000298723	1.61558
YEATS2_S576	1.15122	-0.710071	5.27303	5.24781e-05	0.000299653	1.61186
RBM14_S618	1.70973	-1.09471	5.2722	5.25704e-05	0.000300006	1.61009
CTTN_Y396	1.4449	-0.724769	5.33673	5.55072e-05	0.000314216	1.60955
GAL_S116	-1.06847	0.911071	-5.27183	5.26123e-05	0.000300158	1.60929
CNDP2_S58	-1.47881	1.1735	-5.55124	7.31393e-05	0.000397426	1.60914
SLMAP_S452	-1.36371	1.2476	-5.54934	7.3386e-05	0.000398474	1.60573
CASKIN1_S1257	-1.80024	1.4895	-5.26984	5.28355e-05	0.000301083	1.60501
PLEKHA5_S55	-1.16944	0.647786	-5.26968	5.28532e-05	0.000301097	1.60468
CLIC4_S245	-1.66183	0.7731	-5.57374	7.02821e-05	0.000384589	1.60159
TP53BP2_S564	1.32743	-0.635077	5.33192	5.60567e-05	0.000316771	1.59958
CEP41_S355	-1.18287	0.631923	-5.3318	5.60711e-05	0.000316771	1.59932
DSN1_S58	1.77256	-0.9285	5.26637	5.3227e-05	0.000303051	1.59756
ACIN1_S667	1.35196	-0.947091	5.46931	6.61022e-05	0.000365679	1.59212
NES_S905	2.40413	-1.10671	5.26375	5.35257e-05	0.000304663	1.59192
ATXN1L_S284	1.18037	-1.08067	5.38232	6.22698e-05	0.000346326	1.59031
TRIO_S2429	1.41373	-0.593429	5.26229	5.36925e-05	0.000305525	1.58878
GSK3A_S21	1.25953	-0.8805	5.26196	5.37303e-05	0.000305651	1.58807
ARHGEF12_S309	-1.26493	0.724571	-5.26149	5.37834e-05	0.000305865	1.58707
ZNF592_S78	1.30997	-1.07254	5.32498	5.68592e-05	0.000320671	1.58521
RAB33A_S101	-1.08386	0.73525	-5.39733	6.04625e-05	0.000337993	1.58487
FAM171A1_S358	-1.64375	1.05627	-5.46483	6.66584e-05	0.000368101	1.58361
SYTL5_S169	-1.41633	0.7728	-5.56376	7.15348e-05	0.000390303	1.58361
ZNF687_S266	-1.50971	0.460929	-5.25888	5.40837e-05	0.000307395	1.58145
WDR4_S391	1.7956	-0.987714	5.25797	5.41881e-05	0.0003079	1.57951
TP53BP1_T591	1.50487	-0.62375	5.37667	6.29651e-05	0.000349798	1.57907
UBR1_S1593	-1.37275	0.974417	-5.37506	6.31646e-05	0.000350807	1.57587
HLCS_S226	1.601	-0.6151	5.56662	7.11739e-05	0.000388886	1.57362
GAB2_S133	2.06697	-1.15233	5.39102	6.12154e-05	0.000341717	1.57232
UBAP2L_S454	1.60978	-1.08086	5.25438	5.46049e-05	0.000309999	1.57178
MFF_S155	1.3348	-0.860286	5.25343	5.47155e-05	0.000310538	1.56974
SNX27_S51	-1.2844	0.922	-5.317	5.77968e-05	0.000325122	1.56866
CBX3_S95	1.69064	-0.952643	5.25208	5.48728e-05	0.000311341	1.56684
SLC12A4_S969	1.37587	-0.927286	5.25049	5.50589e-05	0.000312127	1.56342
FUNDC1_S13	-1.35947	0.888143	-5.24913	5.52199e-05	0.00031295	1.56048
TBC1D16_S384	1.45303	-0.759769	5.31279	5.8298e-05	0.000327566	1.55993
ZSWIM8_S567	1.13805	-0.750538	5.31187	5.84082e-05	0.000327999	1.55802
SETX_S1366	1.30771	-1.10207	5.24794	5.53601e-05	0.000313564	1.55792
CRTC1_S167	1.8584	-0.939286	5.24742	5.54206e-05	0.000313816	1.55682
GSK3A_S41	-1.39997	1.34792	-5.31124	5.84843e-05	0.000328239	1.5567
THRAP3_S248	1.35422	-0.609571	5.24617	5.55688e-05	0.000314474	1.55412
IQSEC1_S239	-1.35613	0.753083	-5.35959	6.5115e-05	0.000360826	1.54509
KDM5A_S1603	-1.93296	0.195818	-5.44344	6.93824e-05	0.000380617	1.54296
RETREG2_T279	1.46238	-0.719	5.51131	7.85141e-05	0.000422013	1.53725
ARID5B_T539	-0.982533	0.253429	-5.2365	5.67267e-05	0.0003202	1.53332
STRIP2_S318	-0.955378	0.801571	-5.23602	5.67847e-05	0.000320408	1.53229
CNKSR2_S329	-1.46636	0.869636	-5.43697	7.02284e-05	0.000384402	1.53066
RRAS2_T190	-1.4474	1.10707	-5.23279	5.71775e-05	0.000322098	1.52533
NACAD_S1068	-1.25622	0.471462	-5.29538	6.04182e-05	0.000337841	1.5238
ARHGAP32_S682	-1.07927	0.673214	-5.23159	5.73241e-05	0.000322831	1.52275
TMEM115_S306	1.35486	-0.5934	5.50172	7.98651e-05	0.000427874	1.51995
FAM129B_S574	1.50344	-1.2235	5.22974	5.75513e-05	0.000323833	1.51876
CAMSAP2_T569	1.3287	-0.889462	5.29287	6.07297e-05	0.00033939	1.5186
PRKCA_T113	-3.08142	2.28536	-5.39785	7.55804e-05	0.000408362	1.51378
ARFGAP3_S231	1.15707	-0.894429	5.22726	5.78566e-05	0.000325365	1.51342
TAF15_S433	1.07173	-0.582571	5.22581	5.80356e-05	0.000326278	1.51031
REPS1_S475	-1.2646	0.613615	-5.28852	6.12743e-05	0.000341851	1.50957
PHLDB1_S678	1.69753	-1.24807	5.22518	5.81138e-05	0.000326625	1.50895
MAP1A_S119	-1.8499	1.1806	-5.4922	8.12305e-05	0.000434598	1.50276
SH3PXD2B_S291	1.31298	-0.419857	5.22228	5.84741e-05	0.000328239	1.50271
MTDH_S298	1.20076	-0.821714	5.2207	5.86721e-05	0.000329105	1.49931
MAP1B_S2098	2.09172	-0.738615	5.28285	6.1992e-05	0.000345074	1.4978
FAM234B_S62	-1.09338	0.586286	-5.21994	5.87679e-05	0.000329455	1.49766
TRA2B_S22	1.31478	-1.08769	5.28245	6.20438e-05	0.000345264	1.49695
DLGAP1_S503	-2.8685	1.4556	-5.51406	7.81316e-05	0.00042021	1.49386
NDRG3_S341	-2.0225	1.2605	-5.51403	7.81359e-05	0.00042021	1.4938
ZBTB21_S345	1.38687	-1.25636	5.21697	5.91412e-05	0.000331265	1.49127
ASAP3_S291	1.90836	-1.14991	5.41219	7.35719e-05	0.000399351	1.48346
NUP35_T48	1.3588	-0.931	5.51648	7.77959e-05	0.000418953	1.483
GABBR1_T873	-1.867	1.4302	-5.50783	7.90025e-05	0.00042406	1.48258
CD74_S8	1.91625	-0.926	5.3266	6.94844e-05	0.000381071	1.47936
MACF1_S534	1.60084	-0.606714	5.20764	6.03322e-05	0.000337552	1.47116
PDZD2_S2341	1.45005	0.0754615	5.26967	6.36933e-05	0.000353545	1.47042
DHX29_T72	1.6885	-0.936	5.41802	7.27707e-05	0.000395787	1.46793
SUGP2_S132	-1.72611	0.995	-5.24217	6.74001e-05	0.000371606	1.45578
SLC8A1_S285	-1.15876	1.40971	-5.19995	6.13314e-05	0.000342073	1.4546
CRYAB_S19	-2.42437	1.94875	-5.31385	7.12518e-05	0.000389139	1.45394
MGRN1_S523	-1.3875	0.8485	-5.31194	7.15214e-05	0.000390303	1.45012
SLC9A1_S703	-1.23742	1.07529	-5.19757	6.16438e-05	0.000343718	1.44947
MAP1B_S828	1.51749	-0.997929	5.19594	6.18585e-05	0.000344623	1.44597
CCDC86_S69	1.8515	-1.0864	5.48738	8.19318e-05	0.000438111	1.44554
JPT1_S87	1.45489	-0.745286	5.19563	6.19005e-05	0.000344759	1.44528
GTF2I_S103	1.62256	-1.03007	5.1954	6.19309e-05	0.000344831	1.44479
KIF1A_S1013	-1.45195	1.3737	-5.45851	8.62619e-05	0.000458898	1.44184
NUP214_S430	-1.08562	0.6025	-5.19376	6.21476e-05	0.000345744	1.44127
XKR7_T558	-1.38651	0.880929	-5.19258	6.23055e-05	0.000346427	1.43871
SERPINC1_S68	2.27312	-1.54592	5.30521	7.24774e-05	0.000394737	1.43668
ACIN1_S561	1.51643	-0.834	5.38718	7.71115e-05	0.000415836	1.43578
LSM14A_S182	1.6022	-0.493417	5.32219	7.00899e-05	0.00038375	1.43507
GTF3C2_T233	1.2623	-0.567	5.25055	6.6248e-05	0.000366382	1.43066
SH3BP5L_S30	1.86869	-1.06367	5.31931	7.04898e-05	0.000385511	1.4293
TBC1D9B_S432	-1.06402	0.846214	-5.18812	6.29015e-05	0.000349544	1.4291
DOCK7_S439	1.88617	-0.8347	5.47636	8.35569e-05	0.000445833	1.42556
PGRMC2_S114	-1.17485	0.681385	-5.24691	6.67459e-05	0.000368412	1.42309
BSDC1_S404	1.4186	-0.479917	5.31432	7.11858e-05	0.000388886	1.41935
SAFB2_S513	1.04436	-0.803571	5.18343	6.35363e-05	0.000352772	1.41898
BSN_S3761	-2.0076	1.593	-5.18191	6.37423e-05	0.000353717	1.41571
PCDH19_S1126	-1.46121	1.24436	-5.3764	7.86923e-05	0.000422856	1.4152
CCNL2_S348	0.986311	-0.635857	5.18138	6.38147e-05	0.000354019	1.41457
RHBDF2_S177	2.40833	-1.523	5.4693	8.46155e-05	0.00045087	1.41275
MCOLN1_T34	-1.39402	0.734357	-5.18019	6.39775e-05	0.000354822	1.412
MAP4K5_S434	1.718	-0.935273	5.37456	7.8966e-05	0.000423979	1.41167
STOML2_T327	-1.27487	0.770417	-5.29251	7.43174e-05	0.000402938	1.41132
SPAG9_S109	-1.24643	0.9195	-5.44021	8.91287e-05	0.000471855	1.4087
SPTBN1_S817	-1.74486	1.5334	-5.43976	8.92018e-05	0.000472115	1.40787
SPTBN4_S1454	-2.06889	1.48682	-5.37218	7.93207e-05	0.00042542	1.40713
SRRM2_S1424	-1.03131	0.433786	-5.17642	6.44965e-05	0.0003576	1.40385
LRP1_S4520	1.9165	-1.18892	5.28855	7.49012e-05	0.00040536	1.4034
MAPRE2_S9	-1.15833	0.994643	-5.17487	6.471e-05	0.000358683	1.40052
KLC2_S556	1.4703	-0.682	5.23412	6.85271e-05	0.00037645	1.39647
FARSA_S193	-1.56661	1.18618	-5.36501	8.03982e-05	0.000430613	1.39344
ANK2_S1905	-1.43502	1.50671	-5.17122	6.52179e-05	0.000361294	1.39264
ITPR2_S1872	1.41815	-0.373308	5.22921	6.92238e-05	0.000379959	1.38624
RASAL3_T991	1.23969	-0.815143	5.16744	6.57471e-05	0.000364021	1.38449
BRSK2_S558	-1.69587	1.003	-5.16203	6.65141e-05	0.000367751	1.3728
RACGAP1_T592	1.5932	-0.72	5.16157	6.65793e-05	0.000368008	1.37181
ERF_S21	1.30556	-0.998286	5.16124	6.66256e-05	0.000368101	1.37111
USP8_S434	2.42649	-1.15029	5.16117	6.66365e-05	0.000368101	1.37094
PELP1_S1093	1.22171	-1.24679	5.16093	6.66709e-05	0.000368101	1.37042
BAD_S134	-1.1436	0.569571	-5.1595	6.68749e-05	0.000369021	1.36734
FRMD5_S375	-0.947133	0.0280714	-5.15888	6.69635e-05	0.000369406	1.36601
FLRT2_S651	-1.3182	0.50875	-5.28542	7.53662e-05	0.00040754	1.36151
AKAP13_S983	1.27877	-1.06254	5.21722	7.09559e-05	0.000387953	1.36126
MAP1B_T1302	-1.567	0.825357	-5.15606	6.73692e-05	0.00037154	1.35992
RBM15_S674	-1.90476	1.02	-5.4133	9.35283e-05	0.000491579	1.35986
GOLGA2_S66	1.62796	-0.959143	5.15541	6.74626e-05	0.000371847	1.35852
CAST_S154	2.31202	-1.6815	5.15501	6.75213e-05	0.000372066	1.35765
CCNK_S324	-1.42278	0.627643	-5.154	6.76678e-05	0.000372665	1.35546
TANC2_S1446	-1.20031	0.600429	-5.15375	6.77038e-05	0.000372759	1.35492
MBP_T229	-1.87867	2.09571	-5.15358	6.77289e-05	0.000372793	1.35455
HSPA4_S647	-1.13716	0.624429	-5.15306	6.78033e-05	0.00037304	1.35344
TMBIM1_S83	1.22169	-0.733571	5.153	6.78117e-05	0.00037304	1.35332
SCAF1_S498	-1.36565	0.63	-5.21317	7.15498e-05	0.000390303	1.35284
AJUBA_S263	1.6638	-1.53608	5.21308	7.15642e-05	0.000390303	1.35263
MPP5_S114	-1.51352	1.0478	-5.40747	9.45098e-05	0.000496076	1.34928
TOR1AIP1_S79	2.31171	-1.2415	5.14866	6.84458e-05	0.000376213	1.34394
BCL11A_S205	-1.5025	1.28442	-5.25866	7.94608e-05	0.000426055	1.34362
MAP1B_S977	-1.72004	1.46214	-5.14846	6.84759e-05	0.000376273	1.34349
VAPB_S158	1.77212	-1.17442	5.25657	7.97898e-05	0.000427587	1.33944
MAP2K1_T386	-3.09302	1.076	-5.20624	7.25798e-05	0.000395077	1.33839
ANKRD13D_T556	-1.73771	0.8744	-5.40041	9.57136e-05	0.000500016	1.33645
NDRG1_S378	-1.61889	0.747714	-5.14512	6.89676e-05	0.000378658	1.33628
CDC42EP4_S322	2.1001	-1.07177	5.20399	7.29174e-05	0.000396476	1.3337
ITGA4_S1021	1.8916	-1.22143	5.14295	6.92884e-05	0.000380208	1.3316
HSPH1_T563	-1.90025	1.6939	-5.42363	9.18139e-05	0.000483861	1.3297
S100A11_S5	1.44233	-0.807214	5.1408	6.96078e-05	0.000381634	1.32697
GAP43_S173	-1.32009	1.55643	-5.14068	6.96258e-05	0.000381634	1.32671
ATP8A2_S475	-1.15082	0.891214	-5.13849	6.99545e-05	0.000383222	1.32196
SCLY_S137	-1.19764	0.675714	-5.13773	7.00684e-05	0.00038374	1.32032
CCSAP_S80	-1.46649	1.11814	-5.13603	7.03244e-05	0.000384713	1.31664
WDR44_S471	-1.35325	1.15867	-5.24497	8.16447e-05	0.000436695	1.3162
EPS15_S790	1.5189	-0.816308	5.19437	7.43802e-05	0.000403094	1.31363
WDR44_T271	1.98008	-0.804308	5.19201	7.47433e-05	0.000404839	1.30871
OXSR1_S324	3.07286	-1.76545	5.31989	8.75432e-05	0.000464585	1.30707
PSIP1_S129	-1.29642	0.573214	-5.13096	7.10927e-05	0.000388593	1.30569
CLMP_T320	-1.31082	0.609909	-5.31855	8.77653e-05	0.000465513	1.3045
PCM1_S900	-1.54909	0.368643	-5.12869	7.14391e-05	0.000390053	1.30079
GRASP_S94	-1.53371	1.267	-5.31576	8.82296e-05	0.000467724	1.29915
MYO18A_S1659	-1.11927	0.631929	-5.12645	7.17835e-05	0.000391391	1.29594
ZNF830_S351	0.9868	-1.07457	5.12596	7.18591e-05	0.000391695	1.29488
PPP1R12B_T707	-1.12396	0.996143	-5.12497	7.2012e-05	0.00039242	1.29274
NES_S355	3.01828	-1.631	5.18424	7.59514e-05	0.000410254	1.29251
PKM_S296	-1.60467	1.2646	-5.3755	0.000100093	0.00051929	1.29111
DUSP22_S58	-1.28282	0.766071	-5.12371	7.22066e-05	0.000393371	1.29002
CHD5_S71	-2.16842	1.6918	-5.40039	9.57175e-05	0.000500016	1.28735
MINK1_S601	1.68969	-0.978429	5.12139	7.25678e-05	0.000395077	1.28499
PLXDC2_S506	1.58333	-0.886857	5.12087	7.26474e-05	0.000395335	1.28389
HECTD4_S1395	-1.01204	0.841	-5.12055	7.26973e-05	0.000395497	1.28319
PGAM1_S31	-1.1729	0.609385	-5.17855	7.6849e-05	0.000414534	1.28063
SRRM1_S389	-1.53769	0.803714	-5.11852	7.30151e-05	0.000396898	1.2788
SRRM2_S1582	-1.2788	0.462286	-5.11764	7.31527e-05	0.000397426	1.2769
PGRMC2_T240	-1.62614	0.7973	-5.36687	0.000101656	0.00052574	1.2754
HERC1_S2710	-1.48736	0.764	-5.30332	9.03312e-05	0.000477067	1.27527
REPS2_T479	-1.3156	1.12014	-5.1162	7.33802e-05	0.000398474	1.27377
TPPP_S203	-2.10409	1.67443	-5.11488	7.35881e-05	0.000399351	1.27092
SEC62_S335	-1.6472	0.434273	-5.31466	8.8413e-05	0.00046857	1.27012
GPM6A_S270	-2.79386	2.09291	-5.30002	9.08966e-05	0.000479796	1.26895
TTC33_S197	-0.937867	0.391714	-5.11381	7.37569e-05	0.000400156	1.26861
JAGN1_S15	-1.32068	0.602182	-5.29845	9.1167e-05	0.000480965	1.26593
PHF2_S1056	1.58835	-1.48485	5.17057	7.81277e-05	0.00042021	1.26396
PHACTR3_S156	-1.46462	1.11314	-5.11162	7.41041e-05	0.000401929	1.26388
ZDHHC2_S333	1.45804	-0.490714	5.1102	7.43309e-05	0.000402938	1.2608
RAB11FIP1_S435	1.55491	-0.754786	5.10896	7.45292e-05	0.00040379	1.25811
IFT140_S360	-1.02193	0.764357	-5.10741	7.47773e-05	0.000404912	1.25476
INPPL1_S149	1.63329	-0.952364	5.29257	9.21872e-05	0.000485697	1.25465
AFAP1_S343	-1.1946	-0.131643	-5.10705	7.48345e-05	0.00040511	1.25399
TSC2_S1371	1.48537	-0.910667	5.23126	8.38929e-05	0.000447383	1.25292
PRRC2A_S761	1.78116	-0.775429	5.1054	7.51012e-05	0.000406232	1.25041
RTN4_T116	1.73816	-1.10279	5.10538	7.51036e-05	0.000406232	1.25037
SCAF4_S154	1.35617	-0.575769	5.1637	7.92447e-05	0.000425128	1.24962
MLF2_S217	-1.53807	0.762273	-5.28944	9.27347e-05	0.000488059	1.24864
CTTNBP2_S557	-1.267	0.854273	-5.28891	9.28288e-05	0.000488424	1.24761
AMOTL2_S598	-1.20798	0.667357	-5.10294	7.54982e-05	0.000408142	1.24509
TNS1_S899	-1.46627	0.504	-5.10249	7.55714e-05	0.000408362	1.24412
RIN2_S415	1.27496	-0.570214	5.09789	7.63218e-05	0.000412142	1.23416
RAB3GAP1_S539	1.14858	-0.752571	5.09762	7.6366e-05	0.000412268	1.23358
CDK17_S165	-1.07518	0.849786	-5.09664	7.65273e-05	0.000413025	1.23145
CDK12_S301	1.37557	-0.9699	5.34215	0.000106283	0.000545799	1.23029
MAG_S547	-1.64318	1.12393	-5.09564	7.66923e-05	0.000413802	1.22928
SRRM2_S954	-1.38738	0.979917	-5.20015	8.92345e-05	0.000472161	1.2263
MADD_T712	-1.67282	1.61527	-5.27697	9.49521e-05	0.000497999	1.22468
KATNB1_S363	-2.32958	0.622	-5.36588	0.000101838	0.000526406	1.22431
UBFD1_S70	-1.07031	0.500857	-5.09278	7.71637e-05	0.000416004	1.22311
ATL2_S24	-1.20207	0.718357	-5.09221	7.72582e-05	0.000416399	1.22187
MAST3_S146	-1.27508	0.8148	-5.36314	0.000102342	0.000528178	1.21929
JCAD_S1123	-1.47713	1	-5.19497	9.0158e-05	0.00047628	1.21589
ABR_T333	-1.16451	0.741214	-5.08935	7.77346e-05	0.000418852	1.21568
ALAD_S244	-1.35502	0.908286	-5.08906	7.77829e-05	0.000418953	1.21505
GFAP_Y324	-1.21562	0.677071	-5.08815	7.79352e-05	0.000419589	1.21308
PLCE1_S1060	1.26233	-0.4585	5.08735	7.80694e-05	0.000420196	1.21135
ASXL2_S834	-1.00209	0.31075	-5.21014	8.74816e-05	0.000464384	1.21048
TEX2_S360	-1.67713	0.627357	-5.08634	7.82395e-05	0.000420652	1.20916
CHD2_S1365	-1.39104	0.766455	-5.26778	9.66221e-05	0.000503934	1.207
TCOF1_S156	1.42803	-0.352727	5.2818	9.40874e-05	0.00049399	1.20694
RASA3_S207	1.45371	-0.971091	5.26764	9.66466e-05	0.000503934	1.20674
ZNF704_S77	-1.257	0.703909	-5.26589	9.69677e-05	0.00050534	1.20338
CD2AP_S458	1.1542	-0.323786	5.08268	7.88577e-05	0.000423629	1.20123
SYNPO_S525	-1.40213	0.575571	-5.08249	7.88892e-05	0.000423683	1.20082
PRPF4B_S569	-1.66372	0.907231	-5.14023	8.31868e-05	0.000444219	1.20057
LARP4_S728	1.18543	-0.719364	5.26425	9.72702e-05	0.000506381	1.20022
FRY_S2575	1.33596	-0.588429	5.08162	7.9037e-05	0.000424129	1.19894
AMOTL1_S241	1.67654	-0.588583	5.20103	8.90795e-05	0.000471722	1.19215
LMNB1_S23	2.15112	-0.724333	5.18304	9.23217e-05	0.000486145	1.19191
RFC1_S108	1.25211	-0.887929	5.07764	7.97166e-05	0.000427311	1.19031
MICAL1_S979	2.53074	-1.46367	5.19938	8.93714e-05	0.000472632	1.18884
FANCD2_S1412	2.15336	-1.32282	5.2577	9.84866e-05	0.000511901	1.18762
BPTF_S572	1.09937	-0.639667	5.17774	9.32989e-05	0.000490504	1.18127
BAIAP2_S261	1.2564	-0.738286	5.07298	8.05183e-05	0.000431139	1.18023
SLK_T569	-1.42592	0.9758	-5.34076	0.000106549	0.000546595	1.17833
SCAF1_S874	1.4424	-0.859857	5.07096	8.08706e-05	0.000432907	1.17583
PSMA5_S56	-1.26547	0.843714	-5.06983	8.10664e-05	0.000433837	1.1734
PHF3_S1642	1.85925	-1.1688	5.33652	0.000107366	0.00055007	1.17056
LIMD1_S423	1.77207	-0.660182	5.2464	0.000100623	0.000521274	1.16587
RAPGEF2_S1277	-1.74762	1.32208	-5.16967	9.48087e-05	0.000497379	1.16504
WDR47_S351	-1.1254	0.697154	-5.12156	8.64669e-05	0.000459741	1.16151
PBXIP1_S547	-2.3138	0.984643	-5.06336	8.22031e-05	0.000439443	1.15937
AKAP13_T2415	1.64538	-1.49417	5.1664	9.54275e-05	0.000499327	1.15846
DCLK1_S337	-1.42887	0.940833	-5.16591	9.55217e-05	0.000499523	1.15746
CD33_T299	1.78994	-1.20633	5.18335	9.22632e-05	0.000485967	1.15659
IGF2R_S2401	1.53693	-0.817545	5.24083	0.000101694	0.000525798	1.15513
CARMIL1_S1360	1.56107	-1.01914	5.06093	8.2634e-05	0.000441627	1.1541
MACO1_S305	1.54275	-0.31	5.23986	0.00010188	0.000526484	1.15327
HNRNPUL2_S185	-1.13757	0.286583	-5.18167	9.25721e-05	0.000487333	1.1532
LIMCH1_S42	1.363	-0.743214	5.06045	8.2719e-05	0.000441908	1.15307
SLC6A15_S699	-1.55353	1.22262	-5.11746	8.72053e-05	0.000463167	1.15292
SEC16A_S2083	1.17427	-0.531286	5.06038	8.27316e-05	0.000441908	1.15291
IWS1_S438	-1.62662	1.05142	-5.16345	9.59895e-05	0.000501038	1.15252
PTPRZ1_T1687	2.66589	-1.80562	5.0959	9.11922e-05	0.000480969	1.15086
PRKAR2A_Y105	-1.68032	0.727545	-5.23811	0.00010222	0.000527828	1.1499
FIP1L1_S87	-1.49618	0.744364	-5.23683	0.000102469	0.000528694	1.14743
USP5_T623	-1.235	1.09693	-5.05671	8.33877e-05	0.000445171	1.14496
SOD1_S99	-1.44378	0.909143	-5.05615	8.34879e-05	0.000445585	1.14375
RBM14_S215	1.29362	-1.00721	5.05527	8.36465e-05	0.00044619	1.14184
TACC3_S402	1.74174	-0.885417	5.1756	9.36974e-05	0.000492336	1.14097
PRPF40B_S785	-0.893667	0.5925	-5.05333	8.39955e-05	0.000447809	1.13764
AMER2_S233	2.54108	-1.33154	5.10946	8.86633e-05	0.000469644	1.13617
ARHGEF2_S163	-1.87213	1.48333	-5.15388	9.78373e-05	0.000509064	1.13325
PDZD4_S496	-1.15456	1.04921	-5.05066	8.44797e-05	0.000450269	1.13185
AFDN_T1289	1.553	-0.407583	5.15309	9.79914e-05	0.000509731	1.13166
UNC79_S1645	-1.80971	1.8838	-5.28669	0.000117474	0.00059535	1.12885
CCP110_S372	-1.312	1.02392	-5.15094	9.84105e-05	0.000511641	1.12734
NRCAM_S1295	-2.27438	1.5955	-5.04707	8.51366e-05	0.000453524	1.12405
ASTN1_S376	-1.079	0.904417	-5.16701	9.53124e-05	0.000499126	1.12366
TACC2_S2321	-1.19297	0.7565	-5.16637	9.54334e-05	0.000499327	1.12238
U2AF2_S79	1.02618	-0.498286	5.04594	8.53429e-05	0.000454481	1.12161
ATRX_S1348	-1.45109	0.917643	-5.04584	8.53623e-05	0.000454481	1.12138
TNRC6C_S1008	1.92037	-0.980769	5.10204	9.0039e-05	0.000475779	1.12063
EHBP1_S1058	1.57756	-0.655143	5.0448	8.5553e-05	0.000455373	1.11914
YAP1_S61	2.11131	-1.639	5.16425	9.58368e-05	0.000500506	1.11811
TNKS1BP1_S228	3.0168	-1.7898	5.31574	0.000111467	0.000568913	1.11687
GPATCH8_S981	-1.19751	0.48375	-5.16347	9.59868e-05	0.000501038	1.11652
FBXO38_S654	1.6692	-1.16986	5.04299	8.58869e-05	0.000457027	1.11521
DNAJA2_S187	-1.89179	0.409364	-5.21987	0.000105829	0.000544177	1.11472
PCBP1_S173	-1.48494	0.847538	-5.07734	9.4775e-05	0.000497335	1.11201
AKAP13_S2567	1.59775	-1.05517	5.14223	0.000100135	0.000519374	1.10978
PML_S527	-1.15236	0.547	-5.04046	8.63568e-05	0.000459279	1.10972
MAGI1_S1332	2.42875	-1.13267	5.14142	0.000100296	0.000520068	1.10817
TOMM70_S91	-0.940933	0.650286	-5.03902	8.66242e-05	0.000460453	1.1066
SPTAN1_S1306	-1.27165	0.959154	-5.09506	9.13526e-05	0.000481686	1.106
UBR4_S2719	-0.923956	0.405571	-5.03826	8.67658e-05	0.000461081	1.10496
IQSEC2_S412	-2.07947	1.426	-5.03769	8.6873e-05	0.000461526	1.10371
HGSNAT_S217	-1.42293	0.905	-5.21317	0.000107186	0.000549433	1.10181
PRPF31_T455	1.10268	-0.775455	5.21232	0.00010736	0.00055007	1.10016
VAT1_S44	-1.22204	0.589	-5.0352	8.73397e-05	0.000463755	1.09832
CHGB_S130	-2.93158	2.6247	-5.29585	0.000115544	0.000587533	1.09594
RSF1_S1245	-1.38314	0.6692	-5.26867	0.00012137	0.000612888	1.0958
CHAMP1_S284	1.11738	-0.577714	5.0338	8.76046e-05	0.000464786	1.09527
ITFG2_S220	-1.07025	0.5135	-5.13497	0.000101594	0.00052563	1.09517
CFAP97_S330	-1.34111	0.397182	-5.20848	0.000108148	0.000553501	1.09275
HMGN1_S8	1.2745	-1.04767	5.13305	0.000101984	0.000526882	1.09129
RASGRF2_S848	-1.48346	0.963273	-5.20765	0.000108318	0.000554227	1.09115
GIT2_S397	-1.36171	0.849786	-5.03131	8.80753e-05	0.000467032	1.08987
TBC1D10A_S390	-1.77075	1.71909	-5.20468	0.000108934	0.000557231	1.08541
TAF6_S690	-1.21051	0.605786	-5.02864	8.85828e-05	0.000469343	1.08409
SLC20A2_S351	1.812	-0.477364	5.218	0.000106206	0.000545547	1.08393
RAP1GAP_T624	-1.59133	1.0503	-5.2887	0.000117047	0.00059334	1.08279
RAP1GAP_S626	-1.98893	1.43815	-5.08193	9.38771e-05	0.000493029	1.07847
SDK2_S2026	-1.29103	0.4515	-5.14403	9.97754e-05	0.000517781	1.07733
ROBO1_S1306	-1.17388	0.673083	-5.12554	0.000103523	0.000533432	1.07616
SLC4A4_S256	1.50231	-0.329571	5.02465	8.93487e-05	0.000472632	1.07542
PTS_S19	-1.06049	0.546143	-5.02411	8.94526e-05	0.000472934	1.07425
BCLAF1_S240	-1.7796	0.4094	-5.29037	0.000116695	0.000592165	1.07023
PCYT1B_S335	-1.33954	0.757	-5.13973	0.000100634	0.000521274	1.06866
EDC3_S161	1.62358	-1.15193	5.02113	9.00293e-05	0.000475779	1.06777
NACAD_S1376	-1.83486	1.1514	-5.25337	0.000124783	0.000627868	1.0677
MICAL3_T1651	-1.48137	0.651333	-5.13889	0.000100803	0.000522015	1.06695
SYN3_S447	2.68933	-0.614769	5.07593	9.5053e-05	0.000498396	1.06591
SGIP1_S554	2.3485	-0.512231	5.07498	9.52416e-05	0.000499078	1.06391
MTDH_T143	1.27211	-0.614786	5.01891	9.04611e-05	0.000477625	1.06296
CKB_S6	-1.86407	0.962923	-5.0734	9.5555e-05	0.000499564	1.06059
USP9X_S1600	-0.978133	0.493	-5.01616	9.09983e-05	0.000480204	1.05699
TSC22D2_S552	1.7272	-0.502333	5.13189	0.000102221	0.000527828	1.05282
SH3BP5L_S49	-1.32133	0.6353	-5.27189	0.000120663	0.000609942	1.05187
PLG_S45	1.42667	-1.2135	5.27145	0.00012076	0.000610275	1.05105
UBE2E2_S19	-1.24162	0.833786	-5.01202	9.18142e-05	0.000483861	1.04801
CCDC120_S321	-1.49767	0.9707	-5.24237	0.000127298	0.0006384	1.04749
RPS6KA4_S682	-1.29832	0.333769	-5.0656	9.71154e-05	0.000505842	1.04424
KIAA1211_S1072	1.54775	-0.639182	5.18242	0.000113654	0.000578823	1.04241
AGFG1_S181	1.80851	-1.08917	5.12507	0.00010362	0.000533794	1.03906
SETD2_S614	1.30718	-0.843929	5.00582	9.30516e-05	0.000489466	1.03453
CEP170_S968	1.67586	-0.965455	5.17827	0.000114559	0.000582979	1.03438
ITGB4_S1457	-1.56905	0.902	-5.23511	0.000128986	0.000645061	1.03414
RPS6KC1_S282	-0.948889	0.751	-5.0052	9.31749e-05	0.000489983	1.03319
FKBP15_S619	1.20778	-0.739846	5.06019	9.82134e-05	0.000510751	1.03289
MET_T995	-1.512	0.1697	-5.25991	0.000123312	0.000621899	1.02979
WDFY3_S3339	1.38191	-0.538571	5.00171	9.38793e-05	0.000493029	1.02561
UBE2O_S836	-1.27443	1.082	-5.17008	0.000116363	0.000591183	1.01854
SRRM2_S839	1.01109	-0.801786	4.99499	9.52508e-05	0.000499078	1.01101
CCSER2_T430	-1.34424	0.4683	-5.22253	0.000131969	0.000656857	1.01098
ACIN1_S208	1.38207	-0.598071	4.99495	9.52591e-05	0.000499078	1.01092
KIAA1191_S182	-0.966689	0.702643	-4.99466	9.53191e-05	0.000499126	1.01029
HNRNPA1_S199	1.78611	-1.14321	4.99448	9.53561e-05	0.000499187	1.0099
CTTN_S113	1.69482	-0.659929	4.99393	9.54685e-05	0.000499378	1.00871
RANBP2_S1509	1.34647	-1.15479	4.99298	9.56643e-05	0.000500003	1.00665
LRCH4_S432	1.31842	-0.6943	5.2464	0.00012637	0.000634229	1.00489
IWS1_S313	-1.35175	0.517167	-5.08981	0.000111181	0.000567841	1.00404
RBM15_S656	1.00278	-0.642643	4.99113	9.60487e-05	0.000501215	1.00261
CNR1_S441	-2.37125	2.31958	-5.08848	0.000111477	0.000568913	1.00135
PRKAR2A_S99	-1.7848	0.619571	-4.98879	9.65345e-05	0.000503616	0.997532
GYS1_S657	-1.41844	0.737857	-4.98766	9.67699e-05	0.000504443	0.99508
KCNC1_T527	-1.20479	0.953182	-5.15699	0.000119309	0.000603874	0.993206
HARS2_S73	-1.30384	0.816786	-4.98629	9.70563e-05	0.000505668	0.992106
RPRD2_T732	1.11215	-0.852	5.04075	0.000102267	0.000527928	0.992062
GRK2_S670	1.23793	-0.562214	4.98548	9.72264e-05	0.000506287	0.990343
LRCH3_S415	1.67562	-1.15583	5.08231	0.00011286	0.000575075	0.988895
ARHGAP24_S415	1.29202	-0.700786	4.98459	9.74144e-05	0.000506997	0.988398
TNPO1_S32	-1.28087	0.929417	-5.08095	0.000113168	0.000576495	0.986141
SRI_S172	-1.42245	0.792154	-5.03571	0.000103346	0.000532802	0.981463
PCF11_S624	1.52458	-0.866	5.03416	0.000103679	0.000533818	0.978221
SIRT6_S330	-1.23778	0.457714	-4.97706	9.90106e-05	0.000514489	0.972038
TP53BP1_S644	1.80387	-1.41683	5.07364	0.000114834	0.000584078	0.971373
KLC1_S418	1.34998	-0.832643	4.97662	9.91057e-05	0.000514847	0.971072
CEP128_S1008	1.46513	-1.13407	4.97453	9.95535e-05	0.000517037	0.966534
RPRD2_T358	-1.15287	0.534929	-4.97404	9.96578e-05	0.000517443	0.965479
ANK2_S1964	-1.3798	1.16021	-4.97363	9.97469e-05	0.000517769	0.96458
KIAA0930_S333	-0.99125	0.691333	-5.06981	0.00011572	0.000588276	0.963615
CTNND1_S920	1.39407	-0.979636	5.14006	0.000123235	0.000621828	0.960398
CRKL_S184	-2.78832	1.71664	-5.13991	0.00012327	0.000621845	0.960111
ARHGAP17_S575	1.37131	-0.662357	4.97094	0.000100329	0.000520105	0.958723
PRAG1_S148	1.0367	-0.202769	5.02469	0.000105745	0.000543886	0.958308
CBFA2T2_S551	-1.32375	0.69175	-5.06677	0.000116426	0.000591259	0.957463
PARN_S619	1.43262	-1.01057	4.96958	0.000100625	0.000521274	0.955762
CTTN_S11	2.07555	-1.05946	5.02166	0.000106414	0.000546327	0.951947
RANBP1_S137	1.42042	-0.500929	4.96772	0.000101029	0.000523046	0.951725
KIF16B_S1017	3.37383	-2.178	5.02144	0.000106464	0.000546442	0.951472
SORBS1_S481	-1.78647	0.784643	-4.96677	0.000101237	0.000523984	0.949657
EIF4B_S502	1.81612	-0.68075	5.06164	0.000117627	0.000595972	0.947101
GMIP_S234	-0.904067	0.551786	-4.96507	0.000101608	0.00052563	0.945971
ERO1A_S106	-2.35193	0.241182	-5.13107	0.000125372	0.00063011	0.942979
TCF20_T1764	-1.19436	0.725545	-5.13106	0.000125374	0.00063011	0.942961
NR2F1_T51	1.33892	-0.684154	5.01508	0.000107883	0.000552285	0.938111
CNKSR2_S325	-1.144	0.751429	-4.95941	0.000102859	0.000530568	0.933656
SRSF5_S229	-1.55767	1.0127	-5.1799	0.000142618	0.000701827	0.932391
NES_S471	2.0522	-1.55907	4.9577	0.00010324	0.000532395	0.929933
VPS4B_S93	-0.868644	0.483214	-4.95646	0.000103517	0.000533432	0.927238
ARHGAP45_S594	1.88238	-1.1565	4.95577	0.000103673	0.000533818	0.925724
TCOF1_S1227	-1.08549	0.574	-5.06798	0.000116143	0.000590276	0.923591
PBXIP1_S146	-1.42643	0.765	-5.00263	0.000110719	0.000565848	0.911924
AKAP12_S290	-1.20707	0.415615	-5.00257	0.000110733	0.000565848	0.911795
CHRM1_T230	-1.68143	1.655	-5.16804	0.000145737	0.000715253	0.910483
SRRM1_S550	1.59782	-0.737545	5.11317	0.000129746	0.000648039	0.908237
CCDC88B_S597	1.18709	-0.531929	4.94724	0.000105603	0.000543585	0.907159
AGAP2_S33	-1.05736	0.510929	-4.94694	0.000105672	0.000543793	0.90651
SPHK2_S387	-1.36913	0.674357	-4.94665	0.000105737	0.000543886	0.905889
DENND4C_S1175	2.54367	-1.2672	5.19255	0.000139366	0.000687889	0.905416
TNKS1BP1_S1554	2.52645	-1.46354	4.99902	0.000111555	0.000569163	0.904332
APC_T1386	-1.20153	0.844214	-4.94579	0.000105934	0.000544576	0.904011
TRAF7_S61	1.78464	-0.932182	5.11098	0.00013029	0.000650425	0.904001
AVEN_S261	1.58465	-0.507769	4.99886	0.000111594	0.000569212	0.903985
RANBP3_S108	-1.15002	0.2675	-4.94529	0.000106049	0.000545022	0.902924
DGKQ_S376	-1.53758	1.34964	-4.94469	0.000106188	0.000545547	0.901606
CCT2_S169	-1.33008	0.8158	-5.18978	0.000140071	0.000690828	0.900294
CNP_S22	-3.1735	2.88717	-5.03779	0.000123387	0.000622115	0.898811
MLC1_S177	-1.64727	0.929357	-4.94333	0.000106499	0.00054648	0.898662
TEPSIN_T175	1.30551	-0.646857	4.9427	0.000106644	0.000546938	0.897294
PCNT_S3274	-1.21439	0.697545	-5.10678	0.000131343	0.000654521	0.895845
BRD1_S18	-1.37151	0.27625	-5.05388	0.000119469	0.000604374	0.89502
POLR2A_S1913	1.19679	-0.869091	5.10616	0.0001315	0.000654888	0.89463
CDC42BPA_S1616	1.06398	-0.315786	4.9413	0.000106969	0.000548465	0.894227
CNOT2_S165	1.89315	-1.20662	4.99357	0.000112832	0.000575075	0.892848
ALB_T446	1.357	-0.573417	5.03404	0.000124317	0.000625841	0.891229
SOS2_S1047	1.34196	-0.851286	4.93875	0.000107559	0.000550915	0.888695
ARAP3_S1444	2.35969	-1.10914	4.93771	0.000107802	0.000552016	0.886425
KIAA1671_T1713	1.46733	-0.6919	5.18159	0.000142179	0.000700019	0.885113
RBM12B_S98	-1.04625	0.47575	-5.03036	0.000125239	0.000630003	0.883762
APBB1_S347	-1.36294	1.19708	-4.96805	0.000119006	0.000602652	0.882639
CROCC_S1451	-1.1425	0.487667	-5.02965	0.000125417	0.00063011	0.882326
CCDC137_S19	1.656	-0.989818	5.09881	0.000133367	0.000662761	0.880357
DENND1B_Y602	1.80261	-1.07336	5.09612	0.000134057	0.000665693	0.875128
KIAA1109_T3996	-1.09233	0.867214	-4.9318	0.00010919	0.000558395	0.873557
AFF4_S694	1.20871	-0.747429	4.92889	0.000109881	0.000561785	0.867206
MCRS1_S35	1.1832	-0.810923	4.97873	0.000116381	0.000591183	0.861604
AFF4_S1058	1.08375	-0.6155	5.01937	0.000128033	0.000641273	0.86148
SGIP1_S291	-1.72475	1.54858	-5.01906	0.000128111	0.000641501	0.860864
ADCY3_S525	-1.0715	0.782583	-5.01887	0.000128162	0.000641591	0.860466
SCRIB_S1306	-1.0562	0.760786	-4.92472	0.000110877	0.000566438	0.858123
RANBP9_S483	1.63814	-0.4427	5.13961	0.000153505	0.000748669	0.857895
ADH5_S351	-1.28686	0.971909	-5.08639	0.000136582	0.000676183	0.856221
CTNND1_T310	1.65923	-0.791083	5.03462	0.000124174	0.000625284	0.855945
NAV1_S288	-1.3869	0.1765	-5.1381	0.000153928	0.000750361	0.855109
LIMA1_S699	1.44444	-0.986571	4.92242	0.00011143	0.000568913	0.85312
RHPN2_T655	1.54513	-0.863846	4.97239	0.000117932	0.000597367	0.848249
FAM234A_S21	1.10784	-0.495786	4.92009	0.000111993	0.000571102	0.848049
MTMR3_S647	1.50838	-1.46107	4.9197	0.000112087	0.000571433	0.847205
CHD2_S1373	-1.5285	0.65425	-5.00983	0.000130509	0.000651353	0.842141
INA_S433	-2.01733	0.9124	-5.15679	0.000148759	0.000728771	0.839151
IRF2BPL_S334	1.60042	-0.903077	4.96625	0.000119454	0.000604374	0.835318
CC2D1A_S327	-1.077	0.54225	-5.006	0.000131516	0.000654888	0.834375
TP53BP1_S299	1.14962	-0.730643	4.91246	0.00011386	0.000579718	0.831423
ULK2_S430	-1.41514	0.916545	-5.07321	0.000140085	0.000690828	0.830576
CAMSAP3_S368	-1.12112	0.795667	-5.00337	0.000132213	0.000657857	0.829042
GPS1_S536	-1.01453	0.519	-4.90968	0.000114548	0.000582979	0.825359
GLCCI1_S223	1.44589	-0.8865	4.90922	0.00011466	0.000583343	0.824374
ZMYND8_S471	-1.6148	0.676923	-4.95935	0.000121189	0.000612286	0.820776
LCK_Y394	1.42948	-0.327077	4.95712	0.000121755	0.000614674	0.816074
NCOA6_T2020	1.64605	-1.0099	5.11631	0.000160192	0.000777432	0.814725
WDFY1_S408	-3.64925	2.52515	-4.9344	0.000127678	0.000640146	0.811821
DTWD2_S132	-1.34489	0.576091	-5.06299	0.000142863	0.000702331	0.81069
SCD_S198	1.6891	-0.7157	5.11391	0.000160897	0.000780279	0.810275
DOK1_S269	1.64918	-1.10279	4.90187	0.000116503	0.000591495	0.808337
ARFGEF2_S218	-1.41975	1.1495	-4.9929	0.000135026	0.000669654	0.807786
FBXL2_T435	-1.12371	0.820786	-4.90143	0.000116615	0.000591909	0.807374
AKT1S1_S108	-1.49242	0.949214	-4.90044	0.000116863	0.000592865	0.805233
RERE_S679	-1.46975	1.00333	-4.99162	0.000135374	0.000671042	0.805187
RASGRP2_T399	-1.2944	0.886714	-4.89999	0.000116977	0.000593179	0.804255
ZNF638_S128	-0.956333	0.487786	-4.89996	0.000116985	0.000593179	0.804181
IGSF9B_T845	-1.36668	0.886455	-5.05828	0.000144163	0.000708368	0.801517
MTFR1L_S225	-1.10698	0.545615	-4.94974	0.000123647	0.00062311	0.800518
PRKD1_S243	1.1683	-0.574154	4.94929	0.000123765	0.000623544	0.799558
ZDHHC5_S636	1.20768	-0.793273	5.05537	0.000144972	0.000711989	0.795849
SEMA4C_S760	-1.20575	0.877333	-4.98544	0.000137066	0.000678066	0.792643
UBR4_S2885	-1.11602	0.618643	-4.89092	0.000119302	0.000603874	0.78446
TOP2A_S1332	1.74762	-1.326	5.09742	0.000165833	0.00079988	0.779689
FOXO3_S253	1.48693	-0.748286	4.88751	0.000120186	0.000607843	0.777035
ARL6IP4_S239	-1.15597	0.923769	-4.93793	0.000126741	0.000635771	0.775598
NBN_S432	1.1994	-0.556643	4.88671	0.000120396	0.000608749	0.775278
FRMD5_S354	-1.06591	0.0205833	-4.99323	0.000134934	0.000669368	0.771899
SRRM1_T730	-1.4986	0.981786	-4.88307	0.000121349	0.000612888	0.767348
PRIMPOL_S255	1.543	-1.17691	5.03969	0.000149414	0.00073125	0.765289
ZC3H13_S1014	-1.17013	0.624833	-4.97144	0.000140982	0.000694648	0.764203
PRKCD_S683	-4.07505	1.2342	-5.08843	0.00016859	0.000810799	0.762993
SOGA1_S175	-1.38033	0.780231	-4.93194	0.000128339	0.000642312	0.762967
ACBD5_S453	-1.11375	0.324	-4.96949	0.000141536	0.000697026	0.760248
YWHAQ_S210	-1.26832	0.682308	-4.9294	0.000129023	0.000645081	0.757605
NHSL1_S568	1.30931	-0.8625	4.87724	0.000122893	0.000620261	0.754633
C17orf49_S110	1.20518	-0.459182	5.03323	0.000151282	0.000739108	0.752707
C16orf70_S270	-1.23937	0.957	-4.9655	0.000142678	0.00070195	0.752133
IWS1_S365	-1.45589	0.860929	-4.87464	0.000123588	0.000622967	0.748967
CDK12_S102	1.43346	-0.916583	4.98008	0.000138553	0.000684219	0.745137
SLC4A7_S412	1.08064	-0.6555	4.87265	0.000124123	0.000625186	0.744621
ZBTB21_S983	-1.43669	0.397786	-4.87043	0.000124723	0.000627727	0.73977
TACC3_S558	1.43523	-1.05742	4.97512	0.000139941	0.000690552	0.735061
ARHGAP32_T1236	-1.52149	1.1755	-4.868	0.000125382	0.00063011	0.73447
PRAM1_S358	1.39962	-0.773357	4.86786	0.00012542	0.00063011	0.734164
IPO11_S383	-1.36733	0.8208	-5.07256	0.000173578	0.000831939	0.733485
PALMD_S489	2.15485	-1.27346	4.917	0.000132415	0.000658697	0.731439
NFIX_S309	1.33307	-0.660571	4.86649	0.000125793	0.000631819	0.731183
TEX2_S797	-1.38013	0.409429	-4.86629	0.000125848	0.000631933	0.730746
R3HDM2_S393	-1.33664	0.627071	-4.86617	0.000125881	0.000631939	0.730481
SLC30A6_S422	1.34875	-0.855	4.91613	0.000132656	0.000659729	0.729605
CEP170_T644	1.5934	-0.913154	4.91528	0.000132894	0.000660744	0.727801
USP24_S1141	1.62713	-0.595214	4.86427	0.000126401	0.000634229	0.72633
LARP1B_S90	2.263	-0.892364	5.0307	0.000152023	0.000742178	0.720078
HSPA4_S471	-1.73257	1.25055	-5.0141	0.000156965	0.000764298	0.715368
ATG2B_S1579	-1.54493	1.01157	-4.85919	0.000127803	0.000640608	0.715244
SHISA7_S284	-1.56933	1.2321	-5.09005	0.000168092	0.000809193	0.715048
BMP2K_S949	2.29103	-1.80083	4.96517	0.000142772	0.000702148	0.714812
SLC4A4_S65	1.98729	-0.369143	4.85886	0.000127895	0.00064084	0.714517
MAP7D1_S452	0.952911	-0.476786	4.85879	0.000127914	0.00064084	0.714368
RIMS2_S969	-1.24708	1.1955	-5.08882	0.00016847	0.000810416	0.712769
KIF13B_S1381	1.58064	-0.787929	4.85692	0.000128434	0.000642629	0.710288
RTN4_S991	-1.31562	1.34636	-4.85642	0.000128573	0.000643158	0.709206
ARHGAP15_T213	1.5955	-1.20717	4.94309	0.00014927	0.000730728	0.706549
MAP1B_Y1689	-1.0947	0.815462	-4.90371	0.000136153	0.000674567	0.703372
CHAMP1_S344	1.30149	-0.831071	4.85343	0.000129411	0.000646609	0.702673
SLC1A3_S538	2.3462	-0.460071	4.85341	0.000129418	0.000646609	0.702619
THRAP3_S320	1.06327	-0.328929	4.85337	0.000129427	0.000646609	0.702549
FAM102A_T187	1.56393	-0.549727	5.00548	0.000159597	0.000775498	0.698539
FLVCR1_S536	-1.19725	1.15764	-5.00456	0.000159882	0.000776331	0.696732
KHNYN_S394	-1.20369	0.65	-4.85045	0.000130251	0.000650399	0.696164
HSPA4L_S105	-1.63447	1.35193	-4.84851	0.000130801	0.000652504	0.691931
PSEN1_S43	1.55244	-1.263	4.8485	0.000130806	0.000652504	0.691896
RASAL2_S804	-1.35925	0.989917	-4.93546	0.000151582	0.000740391	0.691036
CAST_S34	1.7364	-0.660857	4.84776	0.000131016	0.000653389	0.690279
RPL18A_S123	-1.08038	0.562846	-4.89721	0.000138021	0.000682276	0.689636
MYO1E_S1004	1.51809	-0.891714	4.84733	0.000131137	0.000653827	0.689351
PRKAB1_Y187	-1.6402	0.266214	-4.84699	0.000131235	0.000654148	0.688604
NPM1_S195	-2.48468	1.29291	-4.99999	0.000161298	0.000781566	0.687805
CASKIN1_S646	-1.189	1.42536	-4.84632	0.000131425	0.000654766	0.687145
RASAL2_S971	-1.0327	0.818308	-4.89581	0.000138428	0.000683942	0.686672
RASGRP2_S587	1.6461	-0.7436	5.04674	0.000182016	0.000865224	0.685439
C6orf203_S115	-1.457	0.7007	-5.07308	0.000173409	0.000831334	0.683426
MECP2_S92	-1.06776	0.798214	-4.84439	0.000131978	0.000656857	0.682923
SGPL1_S564	1.666	-0.6631	5.07229	0.000173662	0.000832143	0.681944
GSN_T386	-1.54923	1.44577	-4.89007	0.000140102	0.000690828	0.674554
MIB2_S366	-0.992444	0.427	-4.84015	0.000133199	0.000662095	0.673669
GPS1_S542	-0.983778	0.778429	-4.83873	0.000133609	0.0006638	0.670577
HCN2_S793	-1.33478	0.583	-4.8871	0.00014098	0.000694648	0.668257
MFAP1_S53	-1.36613	0.470429	-4.83719	0.000134058	0.000665693	0.667207
PPP1R18_S224	1.48024	-0.932786	4.8362	0.000134346	0.000666957	0.665048
FOXK1_S101	1.13509	-0.9645	4.83574	0.000134481	0.000667459	0.664038
NME1-NME2_S237	-1.22621	0.414818	-4.98781	0.000165136	0.000797104	0.664002
SLK_S189	-2.2316	0.741	-4.83549	0.000134555	0.000667655	0.66349
CAVIN2_T199	-2.60961	1.80991	-4.98749	0.000165237	0.000797395	0.663385
FAS_T214	-1.36096	0.664818	-4.98672	0.000165484	0.000798393	0.661871
PHYHIPL_S15	1.46589	-0.919357	4.8336	0.00013511	0.000669901	0.659353
BRMS1L_S197	1.2527	-0.687692	4.88101	0.00014279	0.000702148	0.6554
KPNA3_S60	1.41998	-0.836643	4.8316	0.000135697	0.000672474	0.654995
ZNF385D_S180	-1.62905	0.787	-5.0304	0.000187576	0.000889936	0.654988
LMO7_S753	1.53313	-0.827333	4.91666	0.000157445	0.000766365	0.652745
FKBP15_S1100	1.51513	-0.690214	4.82955	0.000136304	0.000675144	0.650507
LIMA1_S742	1.53176	-0.6955	4.82932	0.000136373	0.000675313	0.650002
CLK3_S224	-1.484	0.248364	-4.97918	0.00016791	0.000808515	0.647138
AKAP1_T70	-1.136	0.861583	-4.91353	0.000158443	0.000770842	0.64637
PHC3_S275	-1.10749	0.766357	-4.82736	0.000136954	0.00067785	0.645728
TP53BP1_S1224	-1.07427	0.877	-4.82722	0.000136994	0.00067788	0.645431
OSBPL3_S304	1.44271	-0.869857	4.82644	0.000137226	0.000678687	0.64373
TRA2B_S266	-1.47882	1.04007	-4.82627	0.000137278	0.000678774	0.643349
NEFM_S30	-2.354	1.10929	-4.82321	0.000138193	0.000682956	0.636671
KIZ_S317	-1.0262	0.6815	-4.82231	0.000138465	0.000683957	0.634695
TMEM132A_S530	-1.32648	0.640692	-4.87047	0.000145985	0.00071607	0.6331
FRY_S1940	-1.16249	0.802714	-4.82141	0.000138736	0.000684951	0.632731
USP31_S51	-1.17914	0.789364	-4.97124	0.00017051	0.000818629	0.631591
LEO1_S205	1.35537	-1.09558	4.90574	0.000160957	0.000780374	0.630486
PUM2_S587	1.49883	-0.799154	4.86743	0.000146917	0.000720287	0.626681
TBC1D10B_S658	2.23727	-1.20573	4.98046	0.000167495	0.000806911	0.621835
MPP6_S106	-1.31009	0.458	-4.81596	0.000140389	0.000692072	0.620827
TIAM1_S1466	-1.87125	0.755	-5.03841	0.000184829	0.000877961	0.618672
PTGES3_S86	-1.70023	1.119	-4.978	0.000168295	0.000809971	0.617008
CLUH_S664	-1.20569	0.765286	-4.81291	0.000141325	0.000696164	0.614148
SOGA3_S41	3.27347	-1.78085	4.86034	0.000149122	0.000730184	0.611675
RICTOR_S1286	-1.26433	0.7291	-5.03263	0.000186806	0.000886711	0.60787
KCNJ10_S338	-1.22502	0.945714	-4.80897	0.000142541	0.000701624	0.605544
GIGYF1_S137	1.57425	-0.863	4.89338	0.000165027	0.000796773	0.605292
NME1_S147	-1.15392	0.7176	-5.02971	0.000187817	0.000890649	0.602394
ELMSAN1_S996	1.60606	-0.990667	4.90904	0.000159886	0.000776331	0.600384
TRRAP_S2051	1.14082	-0.609786	4.80616	0.000143415	0.000704868	0.599403
RCC2_S51	-1.59368	1.03791	-4.95391	0.000176324	0.000842643	0.597655
CBX5_S12	-1.69643	0.856545	-4.9531	0.000176599	0.000843547	0.596079
DDX17_S574	1.7535	-0.997	4.88873	0.000166585	0.000802723	0.595811
HMGN1_T81	1.7351	-0.955154	4.85238	0.000151637	0.000740475	0.594821
LRMP_S371	1.30873	-0.521455	4.96644	0.000172098	0.000825851	0.594364
XRCC1_T453	-1.85058	0.6321	-5.02398	0.000189808	0.000898145	0.591689
SRCIN1_S1043	-1.8446	1.70121	-4.80164	0.000144833	0.000711485	0.589513
ZMYM3_S51	2.2495	-1.3827	5.02271	0.000190255	0.000900043	0.589303
MAP1B_S544	2.16367	-1.28293	4.80002	0.000145346	0.00071365	0.585959
FMN2_S317	-1.27562	0.587643	-4.79876	0.000145745	0.000715253	0.583203
CAT_S515	-0.900667	0.492	-4.79827	0.000145899	0.000715826	0.582148
SETD1B_S211	1.51196	-0.792909	4.94571	0.000179145	0.000854258	0.581595
DOCK7_S888	1.17771	-0.6825	4.79738	0.000146181	0.000716856	0.580203
CIT_S1474	-1.54462	1.6955	-4.88082	0.000169272	0.00081368	0.579669
PKP4_S395	-1.09764	0.727	-4.94403	0.00017973	0.000856423	0.5783
STIP1_S63	1.33189	-0.801333	4.89763	0.000163616	0.000791516	0.577081
EIF3C_T263	1.41088	-0.780231	4.84352	0.000154487	0.000752713	0.57606
GAS2L1_S297	-1.07371	0.251643	-4.79492	0.000146967	0.000720312	0.574818
ANK2_S1929	-1.75664	1.92907	-4.79483	0.000146996	0.000720312	0.574621
FAM171A1_S371	-2.52733	1.3668	-4.98293	0.000204752	0.000958989	0.566338
TOP2B_S1550	1.52691	-1.00579	4.78888	0.000148913	0.000729346	0.561598
RETREG3_S260	-1.26125	0.535154	-4.8359	0.000156981	0.000764298	0.559924
BAD_S118	-1.2106	0.761643	-4.78662	0.000149647	0.000732212	0.556659
RAF1_S29	1.05118	-0.531357	4.78629	0.000149754	0.000732553	0.555941
RIMS1_S1280	-1.0358	0.696417	-4.88507	0.000167822	0.000808287	0.551441
SYN3_S475	-1.38813	1.28557	-4.78421	0.000150436	0.000735703	0.551381
DDA1_S95	0.9718	-0.635929	4.78389	0.000150538	0.000735898	0.550698
WDFY3_S2278	1.39347	-0.696	4.78386	0.00015055	0.000735898	0.550616
FBXW5_S275	-1.17887	0.510417	-4.86612	0.000174383	0.000835392	0.549667
BUB1B_S670	1.22447	-0.436357	4.78301	0.000150827	0.00073707	0.548769
JUND_S90	2.18543	-1.53483	4.88326	0.00016844	0.000810416	0.547727
CELF4_S510	-2.08458	1.6895	-4.99763	0.000199268	0.000937725	0.542324
OTUD7B_S501	1.55158	-0.6907	4.9968	0.000199571	0.000938256	0.54078
MAP1B_T340	-1.48028	0.903538	-4.82676	0.000160028	0.000776827	0.540562
PPFIBP2_S329	1.70169	-0.80725	4.87974	0.000169643	0.000815066	0.540536
PPP1R10_S313	1.49542	-1.05614	4.77806	0.000152465	0.000743977	0.537922
NCOA1_S372	-1.04571	0.767643	-4.77805	0.000152467	0.000743977	0.537904
PRR18_S101	-1.77697	0.754923	-4.82497	0.00016063	0.000779366	0.536778
PPM1J_S66	-1.4191	0.767692	-4.82475	0.000160705	0.000779536	0.536309
HSPA8_S541	-1.03256	0.733786	-4.77562	0.000153275	0.000747735	0.532594
HERC1_S2747	-1.4028	0.924462	-4.82293	0.000161321	0.000781566	0.532451
RGS12_S694	-1.15743	0.907545	-4.91949	0.000188485	0.000893171	0.530178
R3HDM2_S347	-1.16	0.588714	-4.77413	0.000153775	0.0007498	0.529326
ADD2_S528	-1.77714	1.829	-4.96253	0.000212629	0.000991832	0.52815
SRRM2_S1984	1.23844	-0.781143	4.77349	0.000153989	0.000750475	0.527926
UNC13A_S256	-2.46393	1.63945	-4.91803	0.000189018	0.000895052	0.52732
FNBP1L_S295	1.40715	-0.691538	4.82001	0.000162314	0.000785986	0.526275
RICTOR_S1284	-1.07775	0.575091	-4.91626	0.00018967	0.000897705	0.523839
ITPRID2_S352	1.37312	-1.06817	4.85245	0.000179279	0.000854688	0.521744
DLGAP3_S512	-1.3615	0.502846	-4.81534	0.000163917	0.000792289	0.516372
FASN_S1411	-1.19572	0.729231	-4.81528	0.000163937	0.000792289	0.51625
AKAP12_T1175	-1.1436	0.273571	-4.76644	0.000156373	0.000761713	0.512498
SPAG9_S813	-1.62438	0.8534	-4.95352	0.000216205	0.00100637	0.511277
DPYSL3_S586	-1.39096	0.556909	-4.90911	0.000192319	0.000908719	0.509804
HIRIP3_S305	-2.18788	1.55608	-4.84569	0.000181753	0.000864182	0.507923
ACIN1_S655	-0.968675	0.476308	-4.80934	0.000166002	0.000800313	0.503643
CTTNBP2_S1524	1.25182	-0.631154	4.80933	0.000166004	0.000800313	0.503634
PRKACB_S369	-1.4212	0.8498	-4.9854	0.000203821	0.000955727	0.503254
CTTNBP2NL_S568	2.1448	-1.15133	4.86103	0.00017619	0.000842613	0.502289
ARHGEF11_T708	-0.884978	0.890714	-4.76097	0.000158249	0.00077009	0.50052
LRIG1_S1069	1.37318	-0.687357	4.7593	0.000158825	0.000772512	0.49687
NACAD_T683	-1.47346	0.629909	-4.90181	0.000195066	0.000920152	0.495459
NACAD_T803	-1.47346	0.629909	-4.90181	0.000195066	0.000920152	0.495459
MPRIP_S289	-0.854467	0.5235	-4.75818	0.000159211	0.0007742	0.49443
ANK2_S1976	-1.48867	1.562	-4.75761	0.000159412	0.000774986	0.493163
DNM1L_S629	1.58102	-0.635571	4.75713	0.000159577	0.000775498	0.492125
CAMSAP2_S439	1.22307	-0.666818	4.8999	0.00019579	0.000922901	0.491715
PHLDB1_Y292	-1.38119	0.6695	-4.94286	0.00022052	0.00102314	0.49129
DENND5A_S193	1.35813	-0.974286	4.7563	0.000159866	0.000776331	0.49031
LIMA1_S710	2.82033	-1.7652	4.96714	0.000210823	0.000984809	0.485117
PLEKHA4_S313	1.58925	-1.23409	4.89588	0.000197323	0.000929684	0.483824
NCL_S619	1.16718	-0.445929	4.75238	0.000161241	0.000781558	0.481712
KIAA0930_S356	-1.3181	0.61	-4.93603	0.000223329	0.00103318	0.478488
MAP1A_S1749	1.08686	-0.471	4.84937	0.000180404	0.000859013	0.478417
BRPF1_S462	-1.19793	0.2175	-4.75077	0.000161808	0.000783729	0.478185
C8orf33_S68	-1.64425	0.8078	-4.96327	0.000212339	0.000990712	0.477851
RASGRF2_S794	-1.14567	0.9695	-4.74918	0.000162369	0.000786062	0.474706
WWC1_S651	-0.994	0.345917	-4.82797	0.000188401	0.000892988	0.471702
CLIP3_S32	-1.75025	1.42058	-4.8269	0.000188812	0.000894507	0.469503
THADA_S1015	1.35102	-0.608714	4.7464	0.000163354	0.000790637	0.468631
PRRC2B_S613	1.18382	-0.643429	4.74586	0.000163547	0.000791374	0.46745
MBP_Y261	-2.59571	2.52445	-4.8562	0.000213158	0.000993162	0.466948
FNBP4_T481	0.990022	-0.721643	4.74509	0.000163824	0.000792289	0.465751
THOC2_S1417	0.9666	-0.637231	4.79136	0.000172405	0.000827126	0.465528
NES_T338	1.83504	-0.873071	4.74496	0.000163868	0.000792289	0.46548
BCR_S122	-0.957289	0.676	-4.74431	0.0001641	0.000792883	0.464057
ENSA_S125	1.56478	-0.723929	4.74371	0.000164315	0.000793726	0.462744
SRSF5_S250	-1.62575	1.08408	-4.82283	0.000190376	0.000900367	0.461187
NELFE_S353	1.32888	-0.645667	4.82273	0.000190415	0.000900367	0.460982
EDC3_S131	1.41558	-0.991214	4.74282	0.000164637	0.000795088	0.460777
KMT2D_S2640	1.27642	-0.6386	4.95413	0.000215963	0.00100572	0.460677
RHBDF2_S325	1.4405	-0.596182	4.88374	0.000202033	0.000948247	0.459964
GPSM1_S471	-1.16738	0.7725	-4.82145	0.000190911	0.000902497	0.458357
CRKL_S222	1.89229	-1.76318	4.88232	0.000202592	0.000950416	0.457172
ARFGEF2_S1513	1.36886	-0.8012	4.92395	0.000228393	0.00105245	0.455811
AJM1_S434	-1.52122	1.33615	-4.76413	0.000182592	0.000867751	0.451972
ESF1_S657	1.40717	-1.03525	4.83578	0.000185442	0.000880447	0.450603
PRUNE2_S2099	-1.13579	0.766273	-4.87834	0.000204166	0.000957117	0.449344
RTN1_S327	-1.4766	0.598643	-4.7375	0.000166556	0.000802723	0.449142
IQSEC1_S498	-0.89675	0.567846	-4.78229	0.000175733	0.00084104	0.446282
RCSD1_S68	1.46322	-0.653846	4.7814	0.000176062	0.000842208	0.444395
RUSC2_S236	-1.65117	1.39818	-4.844	0.000218284	0.00101485	0.442999
ZNF704_S225	-1.17017	0.4256	-4.94413	0.000220001	0.00102163	0.441882
RALGPS2_T361	-1.3422	0.414769	-4.77829	0.000177223	0.00084632	0.43778
MAP1B_S1692	-1.1611	0.673923	-4.77618	0.000178012	0.000849677	0.433307
FMN1_S201	-1.13973	0.576286	-4.73018	0.000169238	0.00081368	0.4331
RFTN1_S199	-1.03696	0.0632143	-4.7295	0.000169492	0.000814537	0.431598
CCDC85A_S369	-1.96837	1.63931	-4.77526	0.000178357	0.00085091	0.43136
NEFH_S822	-1.52273	1.4915	-4.72889	0.000169718	0.000815225	0.430261
PIKFYVE_S475	-0.998725	0.369	-4.77358	0.00017899	0.000853725	0.42779
HDGFL3_S178	-1.2916	0.580714	-4.7268	0.000170493	0.000818629	0.425684
USP47_S944	-2.22986	0.932	-4.86621	0.000209044	0.000977424	0.425469
PRPSAP2_S273	-0.97695	0.364	-4.77119	0.000179894	0.000856869	0.42272
MAP7_S345	1.73786	-0.774909	4.8646	0.000209699	0.000980254	0.422306
APC_T2469	1.58742	-0.680286	4.7236	0.000171689	0.000824091	0.418667
MTOR_S1261	1.3605	-0.6768	4.93139	0.000225261	0.00104089	0.417914
ZNF609_S758	1.23218	-0.582462	4.76867	0.000180854	0.00086053	0.417362
MBP_S266	-2.70416	2.10779	-4.7212	0.000172589	0.000827803	0.413421
DEK_S243	0.992733	-0.653786	4.7204	0.000172892	0.000829056	0.411659
ARHGAP23_S554	-1.57763	0.7575	-4.7986	0.000199978	0.000939734	0.411586
INPP5E_S233	1.75118	-0.811636	4.85858	0.000212171	0.000990398	0.410456
MAP2_S1480	-2.21362	2.01	-4.79718	0.000200557	0.000942218	0.408669
ATG2A_S1653	-1.22254	0.489727	-4.8564	0.000213072	0.000993162	0.406172
44083_S327	-1.27179	0.448818	-4.85618	0.000213166	0.000993162	0.405723
PTPN13_S240	1.57823	-1.24783	4.81319	0.000194141	0.000916887	0.404315
PALM3_S375	-1.50409	0.914714	-4.71629	0.00017445	0.000835511	0.402652
ZNF365_S52	-2.04324	1.7136	-4.89524	0.000240905	0.00110155	0.401879
IQSEC1_S926	-1.19738	0.87625	-4.79325	0.000202164	0.000948632	0.40063
SENP7_S11	1.20724	-0.994286	4.71468	0.000175062	0.00083824	0.399134
MINK1_S701	1.19291	-0.732071	4.71377	0.000175414	0.000839717	0.397123
ERC1_S21	2.64162	-1.31579	4.71229	0.000175981	0.000842026	0.393878
LIMA1_Y229	1.93273	-1.05707	4.71163	0.000176235	0.000842626	0.392432
NUFIP2_S572	0.9968	-0.604	4.71141	0.000176316	0.000842643	0.39197
MCM3_S205	1.8228	-1.123	4.71084	0.000176538	0.000843457	0.390711
BCR_S371	-1.64863	0.860333	-4.78788	0.000204385	0.000957915	0.389615
CLMN_S907	-1.38108	0.5309	-4.91515	0.000232155	0.00106749	0.387333
INA_S58	-1.2196	0.897429	-4.70881	0.000177322	0.000846591	0.386259
TBC1D1_S614	1.9525	-0.631538	4.75208	0.000187296	0.000888819	0.382131
ZC3HC1_S395	0.9362	-0.589643	4.7064	0.000178259	0.000850648	0.380973
MAP2_T750	1.88546	-1.03109	4.8434	0.000218539	0.00101578	0.380557
ABCD3_S40	-2.16938	1.31625	-4.78344	0.000206236	0.000964754	0.380529
IQSEC1_S248	-1.17504	0.832	-4.84261	0.000218873	0.00101686	0.379011
PALLD_S897	2.52	-1.659	4.70331	0.000179467	0.000855377	0.374194
HSPA4_S415	-1.1574	0.652643	-4.70218	0.00017991	0.000856869	0.371717
FRY_S2451	-1.32478	1.04485	-4.74698	0.00018932	0.000896268	0.371309
PLEKHO2_S439	2.3598	-1.2451	4.91452	0.000232425	0.00106823	0.369898
REPS1_S482	1.31709	-0.7145	4.70068	0.000180499	0.000859259	0.368435
GDA_S39	-1.325	1.00918	-4.83701	0.000221279	0.00102562	0.367958
MCM3_S717	1.70176	-1.02679	4.70022	0.000180682	0.000859919	0.367422
HPS5_S695	1.06249	-0.216429	4.69899	0.000181166	0.000861807	0.364736
AEBP2_S206	-0.958089	0.383714	-4.69818	0.000181486	0.000863122	0.362964
SNX12_S73	-1.07337	0.964583	-4.77439	0.000210071	0.000981527	0.361964
RPS2_S77	-1.39108	0.6754	-4.90011	0.000238733	0.0010934	0.358996
SYN1_T667	1.53247	0.269643	4.69433	0.000183023	0.00086959	0.354502
RIF1_S1616	1.64579	-1.38082	4.82944	0.000224566	0.00103817	0.353053
KDM2A_S740	1.96197	-1.05108	4.7876	0.000204501	0.000958229	0.35184
DYNC1H1_S1230	-1.513	1.11317	-4.76785	0.000212882	0.000992776	0.34857
AKAP17A_S611	1.25775	-0.679636	4.82693	0.000225668	0.00104192	0.348102
PAK1_S220	-1.22143	0.904273	-4.82687	0.000225695	0.00104192	0.347985
ADNP_S709	1.19168	-0.727091	4.82665	0.000225793	0.00104213	0.347546
MINDY1_S430	-1.37854	1.121	-4.82628	0.000225957	0.00104264	0.346812
ARNT_S77	1.09108	-0.757231	4.7345	0.000194378	0.000917563	0.344779
SV2B_T36	-3.37058	1.74	-4.79365	0.000240822	0.00110143	0.34399
MAGI2_T947	-1.12324	0.337286	-4.68841	0.000185403	0.000880447	0.341533
ITPRID2_S466	1.4397	-0.661769	4.73239	0.000195246	0.000920781	0.340291
NECTIN2_S433	1.78683	-0.6531	4.88806	0.000244147	0.00111353	0.336251
GNAS_Y1003	-2.0975	1.01127	-4.82076	0.000228403	0.00105245	0.335925
RGS12_S934	-1.50633	0.8628	-4.8858	0.000245176	0.00111726	0.331988
SYT6_S131	1.2954	-0.245357	4.6829	0.000187651	0.000890076	0.329442
SAMHD1_S18	1.8224	-1.44114	4.68165	0.000188163	0.000892074	0.326708
AP3B1_T810	2.00471	-1.08973	4.81474	0.000231102	0.00106389	0.324051
GSN_S600	-1.13262	0.732714	-4.67971	0.000188963	0.000895008	0.322448
PCM1_S576	-1.34482	0.222545	-4.81253	0.000232101	0.00106749	0.319695
IQSEC2_S372	-1.80238	1.57683	-4.75121	0.000220221	0.0010224	0.314421
ACIN1_S410	1.09775	-0.624833	4.7492	0.000221124	0.00102514	0.310298
WDR1_S322	-2.44322	1.42764	-4.67286	0.000191817	0.000906561	0.30741
DLGAP4_S207	-1.10346	0.886455	-4.80505	0.000235516	0.00108042	0.304931
MAP1A_S986	-1.51524	0.991286	-4.67147	0.0001924	0.00090888	0.304365
DDX17_S674	1.12825	-0.475167	4.74573	0.00022269	0.00103095	0.30319
LRRC41_T327	1.73762	-1.21364	4.66681	0.000194369	0.000917563	0.294148
RGS3_S1007	1.39655	-0.614615	4.70987	0.00020476	0.000958989	0.292418
GPS1_T547	1.87982	-1.16686	4.66541	0.000194968	0.00092013	0.291061
PCBP1_S263	1.55451	-0.574929	4.66433	0.00019543	0.000921424	0.288689
KIAA0930_S329	-1.005	0.352545	-4.7968	0.000239345	0.00109594	0.288634
EIF5_T153	1.3932	-0.759154	4.70785	0.000205639	0.000962419	0.288109
HMGB1_S100	-1.04737	0.1555	-4.73827	0.000226104	0.00104283	0.287861
PTPN14_S314	-1.03716	0.763143	-4.6632	0.000195911	0.000923254	0.286218
MTMR3_S903	1.34037	-0.810083	4.75486	0.000218588	0.00101578	0.284613
CHGB_S236	-6.09383	1.5478	-4.85725	0.000258564	0.00116793	0.278076
MAP1A_S2366	-1.66808	1.2231	-4.85668	0.00025884	0.0011682	0.276992
SPG11_S1958	-1.11929	0.333143	-4.65897	0.000197732	0.00093139	0.276938
NUDC_S298	1.45282	-0.498357	4.65876	0.000197823	0.000931506	0.276476
DTNBP1_S297	1.68516	-1.04471	4.6587	0.000197852	0.000931506	0.276332
RAPH1_S1183	1.77242	-0.9052	4.85538	0.000259471	0.00117041	0.274524
SIPA1L1_S1528	1.23055	-0.871462	4.7005	0.000208857	0.000976784	0.272488
EIF4G1_S1238	1.36549	-0.792214	4.65568	0.000199162	0.000937453	0.269709
N4BP2_T1210	0.914467	-0.519071	4.65501	0.000199456	0.000938256	0.268229
TAF10_S44	-1.46378	1.077	-4.65482	0.000199538	0.000938256	0.267818
FAM169A_S619	-1.38367	0.7005	-4.65482	0.000199539	0.000938256	0.267812
TOP2A_S1374	1.56563	-0.2445	4.7283	0.000230748	0.00106276	0.267384
PACS1_S411	1.49293	-0.771545	4.78595	0.000244472	0.00111476	0.267215
CHAMP1_S603	1.6445	-0.967833	4.72813	0.000230824	0.00106286	0.267052
BCAS3_S600	-1.00452	0.678769	-4.69786	0.000210027	0.000981527	0.26687
DLGAP4_S713	1.18651	-0.936357	4.65381	0.000199981	0.000939734	0.265594
CUEDC1_S10	2.26111	-1.25164	4.78377	0.000245518	0.00111823	0.262898
SIN3A_S277	1.47369	-1.29957	4.65235	0.000200618	0.000942279	0.262403
MOSPD2_S273	1.89175	-0.753091	4.78269	0.000246036	0.00112007	0.260771
VCL_S290	-1.17138	0.340429	-4.65098	0.00020122	0.000944881	0.259397
C1orf35_S220	1.55129	-1.31686	4.65083	0.000201286	0.000944965	0.259069
DPYSL2_T626	-1.5925	1.13892	-4.72407	0.000232746	0.00106946	0.258699
TBX2_S360	1.74727	-0.963846	4.69399	0.000211756	0.000988933	0.258622
SOS1_S1078	-1.28725	0.437917	-4.72201	0.000233723	0.0010732	0.254482
ADARB1_S26	-1.31392	0.6471	-4.84472	0.000264682	0.00118983	0.254367
HERPUD2_S88	-1.38488	0.866	-4.72091	0.000234249	0.00107536	0.252217
MARK2_S479	-1.0925	0.483909	-4.79226	0.000241477	0.00110391	0.25139
CBX1_S89	-2.82938	1.773	-4.72	0.000234686	0.00107712	0.250339
MAP2_S862	2.41804	-1.32686	4.64575	0.000203539	0.000954632	0.247905
SPECC1L_S948	1.27675	-0.8888	4.83812	0.00026796	0.00120265	0.241888
ITPRID2_S425	1.40829	-0.847182	4.77248	0.000251003	0.00113864	0.240574
SGIP1_S269	-1.56487	1.74879	-4.64149	0.000205446	0.000961973	0.238551
TNS1_S547	-1.49297	0.286545	-4.78572	0.000244585	0.00111501	0.238451
MAP4_S863	1.73822	-0.772077	4.68424	0.00021617	0.00100637	0.237873
NES_S790	2.23118	-0.867929	4.64107	0.000205635	0.000962419	0.237631
PDGFRB_S705	-1.84958	0.740214	-4.6404	0.000205938	0.000963586	0.236155
SRCIN1_S324	-1.5105	0.86975	-4.70958	0.000239727	0.00109719	0.228935
CIAPIN1_T136	-1.23682	0.998818	-4.76091	0.000256751	0.00116107	0.217698
PTPRA_Y798	3.189	-1.8415	4.83351	0.000270278	0.00121133	0.216774
PRKCA_T638	-1.70287	0.30375	-4.70349	0.000242729	0.00110809	0.216405
HNRNPA0_S88	-1.86563	1.13525	-4.70219	0.000243373	0.00111026	0.213736
CFDP1_S250	1.41122	-0.687214	4.62699	0.000212075	0.000990187	0.206703
NISCH_S1284	-1.23318	0.755357	-4.62661	0.000212249	0.000990528	0.205883
PTPRZ1_S1451	-2.50411	1.66827	-4.75423	0.000260133	0.00117259	0.204481
SNPH_T115	-1.422	1.0727	-4.81795	0.000278249	0.00124175	0.203696
MARF1_S1093	-0.984889	0.454143	-4.62514	0.000212935	0.000992791	0.202645
ABI1_S225	1.25317	-0.801385	4.66711	0.000224153	0.00103667	0.201404
CTR9_S1039	0.914844	-0.744714	4.6225	0.000214168	0.000997592	0.196858
KIAA1671_S1224	-1.26575	0.559583	-4.69378	0.00024759	0.00112611	0.196438
USP9X_S1609	1.39048	-0.837	4.78555	0.000295641	0.00130488	0.194939
CNP_Y110	-1.73887	1.94	-4.69222	0.000248381	0.00112797	0.193228
SRRM1_S717	1.35177	-0.940462	4.66308	0.000226077	0.00104283	0.192809
PPFIA1_S776	1.28075	-0.312083	4.69199	0.000248498	0.00112815	0.192754
KIAA1549_S1455	-1.39435	1.19846	-4.66165	0.000226764	0.00104563	0.18976
PHACTR4_S567	1.213	-0.857786	4.61791	0.000216337	0.00100674	0.186755
RETREG2_S132	-1.02911	0.902571	-4.61698	0.000216778	0.00100856	0.184713
SCG2_S533	-1.19904	0.366214	-4.6161	0.000217192	0.00101025	0.182797
SAMD4A_S580	-1.12975	0.137667	-4.68601	0.000251549	0.00114043	0.180466
MGRN1_S524	-1.22098	1.29871	-4.61502	0.000217707	0.0010124	0.180422
FRMD4A_S690	-1.74567	1.0309	-4.80512	0.000285007	0.00126446	0.179373
ZC3H4_S1275	1.29697	-0.899538	4.65581	0.000229585	0.00105765	0.177327
RIMS2_S413	-1.58151	0.79175	-4.7022	0.000243366	0.00111026	0.176306
GAPDH_S25	-1.17662	0.8783	-4.7746	0.000301773	0.00132837	0.174201
KCNT1_S649	-1.19558	0.8076	-4.80081	0.000287313	0.00127354	0.171207
VIM_S420	1.94053	-2.04029	4.61024	0.000220002	0.00102163	0.169911
MFF_S157	1.17336	-0.7355	4.60938	0.000220417	0.00102307	0.168021
AHNAK2_S5175	-1.53451	0.705071	-4.60913	0.000220536	0.00102314	0.167482
MACF1_S35	-1.01353	0.746308	-4.651	0.000231938	0.00106699	0.167074
ZZEF1_S1464	1.48547	-0.894143	4.6088	0.000220697	0.00102365	0.166749
MPRIP_S224	-1.21086	0.809545	-4.7348	0.000270232	0.00121133	0.166007
SEC62_S356	-1.24191	0.728571	-4.6084	0.000220889	0.0010243	0.165875
KCNIP2_S9	-2.565	1.94775	-4.6784	0.000255493	0.00115644	0.164807
MED19_S243	1.89464	-1.17818	4.73376	0.00027078	0.00121254	0.163963
EPS15L1_S244	-1.01293	0.359571	-4.60746	0.000221346	0.00102569	0.163803
SRGAP1_S416	1.27361	-0.583727	4.73356	0.000270889	0.00121275	0.163556
PRDX6_T44	-1.25078	0.829071	-4.60723	0.000221455	0.00102596	0.163309
ARHGAP39_S286	-0.9005	0.475154	-4.64907	0.000232891	0.00106988	0.162952
NKAP_S7	1.41411	-0.424071	4.60534	0.000222377	0.00102998	0.159145
BCL7A_S114	-1.63922	0.850786	-4.60485	0.000222619	0.00103086	0.158057
BIN2_S443	1.34736	-0.770357	4.60432	0.000222873	0.00103155	0.156911
DAPK3_S312	-0.978733	0.524786	-4.60383	0.000223117	0.00103244	0.155817
TTBK1_S456	-1.532	1.12658	-4.67193	0.000258894	0.0011682	0.151496
NAV1_S954	0.985778	-0.413714	4.60164	0.000224188	0.00103667	0.151014
TMPO_S184	1.51173	-0.781429	4.5999	0.000225044	0.00104013	0.147196
DENND4B_T942	-1.8006	0.398929	-4.59923	0.000225375	0.001041	0.14572
BNIP3L_S65	-0.908889	0.555286	-4.5992	0.000225391	0.001041	0.145652
ARL6IP4_S221	1.53425	-1.19458	4.66898	0.000260464	0.00117355	0.145407
UBAP2L_S416	1.4022	-0.711692	4.63954	0.000237645	0.00108892	0.14264
TJP2_S472	2.08573	-0.973273	4.73597	0.000269612	0.00120896	0.139911
NKTR_S260	1.52575	-0.985417	4.66605	0.000262028	0.00117898	0.139381
UBR4_S1733	-1.05618	0.825364	-4.72018	0.000278091	0.00124132	0.137056
TPGS1_S266	-1.30709	0.663071	-4.59523	0.000227363	0.00104815	0.136917
GFAP_S385	1.92873	-1.35331	4.63425	0.000240324	0.00109942	0.13137
LEO1_S300	-1.67135	1.11492	-4.63424	0.000240327	0.00109942	0.131357
VIM_S412	2.28343	-2.13709	4.71729	0.000279673	0.00124613	0.131327
TMEM94_S231	-1.2845	1.26683	-4.6615	0.000264476	0.00118918	0.130021
CAMKV_T403	-1.8269	1.7425	-4.75006	0.00031599	0.00138168	0.127699
GPRIN1_S895	2.05606	-0.663167	4.67849	0.000255449	0.00115644	0.127447
ALS2_T510	-1.32558	0.889462	-4.61059	0.000252699	0.00114538	0.125652
HECTD4_S1361	-1.34088	0.789667	-4.65904	0.000265811	0.00119409	0.124953
SPPL2B_S550	-0.930025	0.529923	-4.63071	0.000242135	0.00110589	0.123826
MCRS1_S295	0.995114	-0.724083	4.67652	0.000256478	0.0011601	0.123395
CASK_S577	1.85379	-0.800182	4.71212	0.000282526	0.00125628	0.121077
SAMSN1_T118	1.61517	-0.8676	4.7739	0.000302168	0.00132922	0.120124
SALL1_S825	1.00324	-0.660143	4.5872	0.000231399	0.00106501	0.119281
SRRM2_S1124	2.10013	-1.49529	4.58694	0.000231531	0.00106537	0.118708
BPTF_S2345	1.02954	-0.768167	4.67395	0.000257829	0.00116487	0.1181
NRBP1_T439	1.0554	-0.496071	4.58531	0.000232365	0.0010682	0.115108
DIP2B_S153	-1.66536	0.569273	-4.7087	0.000284431	0.00126247	0.114293
MAP7D1_S399	2.87414	-1.35758	4.6721	0.000258808	0.0011682	0.114279
RTN1_T319	-1.8772	1.21657	-4.58412	0.000232967	0.00106998	0.112511
RAB11FIP5_T41	-1.21995	0.7353	-4.73897	0.000322645	0.00140517	0.106648
ADD3_S681	0.9336	-0.243571	4.58059	0.000234779	0.00107729	0.104747
CD44_S704	1.46978	-1.20886	4.57901	0.000235595	0.00108053	0.101271
ADGRL3_T1521	-1.18444	0.450429	-4.57864	0.000235788	0.00108116	0.100453
EVI2B_S268	1.43077	-0.937077	4.61934	0.000248047	0.00112767	0.0995782
SLC9A3R1_Y164	-1.68996	0.647182	-4.70124	0.000288631	0.00127852	0.0994912
PLCG1_S1234	-1.32215	0.520231	-4.61875	0.000248361	0.00112797	0.0983074
FAM208A_S673	1.02318	-0.805357	4.57763	0.00023631	0.00108331	0.0982362
SORBS2_S1118	-1.65187	1.17275	-4.64588	0.000273072	0.00122114	0.0978313
PRKAA2_S355	-1.02802	0.912231	-4.61772	0.000248903	0.00112973	0.0961159
RASGRF2_S852	-1.84569	1.27671	-4.57594	0.000237188	0.00108708	0.0945189
MARCKSL1_T148	1.32302	-0.470714	4.57326	0.000238585	0.00109298	0.0886311
SIPA1L1_S1270	-1.32417	0.914	-4.75557	0.00031274	0.00136869	0.0852841
LIMCH1_S1135	1.00916	-0.418143	4.5714	0.000239562	0.00109669	0.0845366
TRA2B_T203	-1.18905	0.44	-4.72552	0.000330903	0.001437	0.0811235
CHAMP1_S653	-0.926114	0.0428333	-4.65405	0.000268543	0.00120499	0.0770599
SRSF9_S204	1.23884	-0.872	4.56756	0.000241591	0.00110417	0.0760882
BCLAF1_S290	-0.928067	0.284214	-4.56726	0.000241751	0.00110465	0.075423
DDR2_S461	1.61538	-1.06817	4.63492	0.000279272	0.00124518	0.0752421
CAP2_S305	-1.43816	0.823929	-4.56662	0.000242091	0.00110589	0.0740162
SRRM2_S295	-1.39192	0.7904	-4.74946	0.000316346	0.00138294	0.073671
LIMA1_S727	1.46642	-0.8585	4.56605	0.000242393	0.00110681	0.0727677
SIPA1L3_S451	-1.39425	1.0533	-4.74882	0.000316725	0.00138386	0.07246
SPEG_S419	-0.998125	0.738917	-4.63328	0.00028021	0.00124796	0.0718661
EEF1AKMT2_S21	-1.05762	0.8015	-4.56491	0.000243001	0.00110908	0.0702548
MID2_S116	-1.62558	0.9546	-4.74715	0.000317723	0.00138742	0.0692709
TACC2_S2226	-1.2572	0.975	-4.56075	0.000245229	0.00111726	0.0611109
NF1_S864	-0.9942	0.680929	-4.56072	0.000245248	0.00111726	0.0610342
SFPQ_T687	1.53076	-1.2332	4.71474	0.000337679	0.00146256	0.0606547
ZNF318_S173	0.940622	-0.498286	4.55962	0.000245837	0.00111942	0.0586305
ZNF629_T78	1.25707	-0.545714	4.55903	0.000246155	0.00112036	0.0573345
ATRX_S978	-1.04947	0.615857	-4.55877	0.000246299	0.00112075	0.0567474
JMJD1C_S2007	0.902089	-0.649714	4.55822	0.000246596	0.00112184	0.0555422
MTCL1_S1102	-1.10112	0.470833	-4.62474	0.000285153	0.00126482	0.0542729
PPP1R15B_S508	-1.28504	0.882	-4.67808	0.000302078	0.00132911	0.0535224
ARHGEF17_S546	1.61705	-1.31931	4.59732	0.00025992	0.0011719	0.0525988
SENP6_S919	-1.3884	0.708	-4.59617	0.000260556	0.00117369	0.0501412
DLGAP3_S186	-2.15304	2.0085	-4.55573	0.000247947	0.00112747	0.0500687
MCM2_S139	1.29673	-0.617214	4.5554	0.000248129	0.00112778	0.0493331
SH3BP5L_S350	1.20151	-0.832	4.55517	0.000248254	0.00112797	0.0488267
TRIO_S1954	-1.26733	0.938692	-4.59551	0.000260924	0.00117508	0.048723
SETX_S1017	-1.12583	0.582615	-4.59537	0.000260999	0.00117515	0.0484335
YTHDC2_S1269	-1.20256	0.682071	-4.5549	0.000248401	0.00112797	0.048234
ZFYVE26_S703	-1.07203	0.459545	-4.68945	0.000295397	0.00130409	0.0475684
KIAA1109_S2247	1.47875	-0.581083	4.62143	0.000287096	0.00127287	0.0474393
ARHGAP32_S1203	-1.81713	1.10842	-4.62076	0.000287488	0.00127383	0.0460668
GPR158_S904	1.4246	-0.276417	4.63887	0.000277017	0.00123709	0.0457493
AKAP12_S386	-1.15993	0.335636	-4.67128	0.00030615	0.00134523	0.0400067
PLEKHO2_T311	1.04076	-0.407857	4.55059	0.000250763	0.00113791	0.038756
SYMPK_T1246	1.54951	-0.769714	4.55009	0.000251039	0.00113864	0.037653
CDK12_T893	-1.81122	0.505357	-4.54978	0.000251205	0.00113913	0.0369883
GMPS_S332	-1.09075	0.994167	-4.61634	0.000290105	0.00128332	0.0369496
TCF12_S98	1.08443	-0.595583	4.63439	0.000279572	0.00124596	0.0364996
CAD_S1900	1.45346	-0.772182	4.6695	0.000307222	0.00134813	0.036477
CCSER2_S488	-1.19905	1.02208	-4.58695	0.000265713	0.00119392	0.0304519
MAP1B_S995	-1.06704	0.631357	-4.54572	0.00025346	0.00114856	0.0280364
MAST4_S2520	1.2192	-0.597571	4.54342	0.00025474	0.0011541	0.0229912
CEP170_T395	-1.35432	1.06309	-4.66246	0.000311507	0.00136481	0.0224981
DTX3L_S532	1.67627	-0.71	4.54312	0.00025491	0.0011546	0.0223218
U2SURP_S974	-1.23625	0.334769	-4.58299	0.00026796	0.00120265	0.0219903
CLIP4_S607	-1.25933	0.8242	-4.69426	0.000350961	0.0015121	0.0217033
SLC4A3_S28	-1.23536	1.11736	-4.54284	0.000255069	0.00115505	0.0216978
SGSM1_S397	-1.56232	2.43745	-4.66204	0.000311765	0.00136564	0.0216612
DOCK9_S443	-1.04588	0.81175	-4.60843	0.00029485	0.00130197	0.0206297
BLOC1S3_S65	-0.973178	0.591214	-4.54161	0.000255758	0.00115737	0.0189986
CACNA1A_S1097	-1.6034	1.14631	-4.58087	0.000269168	0.00120749	0.0174754
STXBP5L_S758	-3.20486	2.814	-4.55966	0.000281586	0.00125334	0.0170849
RAD23A_S123	-1.136	0.904286	-4.54059	0.000256333	0.00115971	0.016749
RALGAPA1_S777	-1.68653	1.237	-4.5397	0.000256832	0.00116117	0.0147977
GIT2_S381	1.43087	-1.28864	4.53942	0.000256989	0.00116156	0.0141872
SRRM1_S687	1.26124	-0.908	4.53934	0.000257037	0.00116156	0.0140009
SEC62_S357	-1.08317	0.350769	-4.57885	0.000270327	0.00121133	0.013159
GCFC2_S174	1.5347	-0.823231	4.57844	0.000270563	0.00121212	0.0122822
PPFIA2_S538	-1.42408	0.8177	-4.71595	0.000336912	0.00145956	0.00987753
FOXK1_T436	1.82856	-1.63992	4.55536	0.000284175	0.0012619	0.00790988
WDR11_S205	-1.3504	0.600714	-4.53608	0.000258882	0.0011682	0.00683722
GSG1L_S302	-1.79711	1.83929	-4.53601	0.000258921	0.0011682	0.0066839
AHNAK_S5746	1.45311	-0.921455	4.65396	0.000316769	0.00138386	0.00559051
PLP1_S196	-1.1242	1.0155	-4.53434	0.000259873	0.0011719	0.00300882
HMGN3_T10	-1.27214	0.763545	-4.65232	0.000317795	0.00138742	0.00232705
ATN1_S101	-1.02407	0.438929	-4.53337	0.000260428	0.00117355	0.000871709
IFNGR1_T330	-1.23113	0.58425	-4.59884	0.000300712	0.00132429	0.000828459
BRSK1_S508	-1.28818	1.011	-4.65098	0.000318633	0.00139046	-0.000328966
PSMD3_S430	-1.38033	1.2859	-4.68245	0.000358858	0.00154275	-0.000759814
BSN_S2024	-1.45627	0.939769	-4.5719	0.00027435	0.00122601	-0.00167922
RTN4_T172	1.28525	-0.725636	4.65023	0.000319105	0.00139221	-0.00182397
CLASP2_S641	1.61611	-0.801929	4.53212	0.000261146	0.00117555	-0.00188524
PPIG_S628	1.16486	-0.563273	4.65012	0.000319175	0.00139221	-0.00204523
KIAA1217_S361	-0.904222	0.309286	-4.53131	0.000261608	0.00117736	-0.00365538
VIPAS39_S93	1.07167	-0.6175	4.70805	0.000341962	0.00147769	-0.00518844
AAK1_S637	1.62096	-1.08664	4.52865	0.000263142	0.00118372	-0.00950867
PEAK1_S1217	1.28658	-0.496286	4.52758	0.000263764	0.00118625	-0.0118768
TMEM163_S38	-1.68429	1.21636	-4.52492	0.000265308	0.00119237	-0.0177211
VIM_Y117	1.72493	-1.42218	4.6419	0.000324385	0.00141152	-0.0183852
TJP1_S224	-2.12817	0.9884	-4.69995	0.000347216	0.00149892	-0.0206255
STRIP1_S335	-0.896422	0.509071	-4.52221	0.000266898	0.0011987	-0.0237036
LIMK2_S272	1.51451	-1.02621	4.5221	0.000266961	0.00119871	-0.0239415
JPH1_S573	-1.41305	1.4678	-4.66619	0.00037004	0.0015825	-0.0317337
CDK9_S347	1.05044	-0.837286	4.51826	0.000269223	0.00120749	-0.0323886
EXOC2_S431	1.29198	-0.659462	4.55578	0.000283923	0.00126135	-0.0361255
CACNB1_S186	-1.09615	0.647154	-4.55536	0.000284174	0.0012619	-0.0370148
OSBPL11_S289	1.4065	-0.772538	4.55495	0.000284421	0.00126247	-0.0378861
DST_S170	-1.12589	0.744727	-4.6321	0.000330719	0.00143667	-0.0378962
CAMSAP2_S862	1.31596	-0.709571	4.51569	0.000270748	0.00121254	-0.0380467
CCZ1_S266	1.26533	-0.469462	4.55451	0.00028469	0.00126333	-0.0388347
MRTFB_S77	1.63511	-1.01914	4.51481	0.000271273	0.00121419	-0.0399835
PRRC2C_S929	1.87675	-1.0463	4.68923	0.000354303	0.00152517	-0.0410854
TOP2A_S1377	1.53138	-0.778857	4.51391	0.000271809	0.00121632	-0.0419622
SCRIB_T475	1.98993	-1.34364	4.51359	0.000272004	0.00121691	-0.0426781
ARHGAP20_S704	-0.931711	0.671357	-4.51314	0.000272272	0.00121784	-0.043667
PPP1R12C_S454	0.975711	-0.631643	4.51142	0.000273301	0.00122188	-0.0474429
KIAA0556_S97	1.53166	-0.945667	4.59293	0.00030438	0.00133805	-0.0491447
MYH10_S1987	-0.880711	0.544571	-4.51053	0.000273835	0.00122399	-0.0493974
KIF4A_S801	1.35029	-0.510643	4.50955	0.000274429	0.00122609	-0.0515677
SYNGAP1_S895	-1.70158	1.2487	-4.68117	0.000359725	0.00154547	-0.0564597
SARNP_T65	1.46911	-1.03264	4.62101	0.000338035	0.00146378	-0.0599696
EIF3J_T109	1.08182	-0.220857	4.50571	0.000276758	0.00123621	-0.060026
CTDP1_S839	1.1184	-0.544	4.58659	0.000308365	0.00135255	-0.0622468
PPP1CB_T316	-1.14038	0.6165	-4.50436	0.000277579	0.00123932	-0.062992
KCTD16_S137	-2.00686	1.61309	-4.61781	0.000340172	0.00147109	-0.066327
SYT17_S110	1.24413	-0.486	4.50221	0.000278893	0.00124427	-0.0677223
ARHGAP31_S346	0.932378	-0.482786	4.50214	0.000278939	0.00124427	-0.067888
INPP5E_S38	-1.24854	1.00027	-4.61699	0.000340728	0.00147317	-0.0679752
CHMP7_S417	1.16769	-0.718857	4.50184	0.00027912	0.00124479	-0.068537
PFN1_T93	-1.379	0.4749	-4.67454	0.000364254	0.00156288	-0.0691258
DIS3L2_S194	1.00489	-0.789	4.50119	0.000279518	0.00124596	-0.069963
CSE1L_S931	-1.91353	1.35593	-4.50069	0.000279828	0.00124653	-0.071071
PPP1R9A_S862	-1.22773	1.13486	-4.49901	0.000280865	0.00125059	-0.0747753
TTC7A_S671	1.13427	-0.528571	4.4978	0.00028161	0.00125334	-0.0774286
VIM_S83	2.2992	-1.84086	4.49737	0.000281879	0.00125425	-0.0783824
RPL18A_T24	-1.12847	0.869643	-4.49716	0.00028201	0.00125455	-0.0788482
ARFGAP1_S160	-1.16158	0.5617	-4.66924	0.000367917	0.00157543	-0.0792538
WDR70_S638	1.1242	-0.6655	4.49674	0.000282271	0.00125543	-0.0797745
ARAF_S260	1.20518	-0.390357	4.4962	0.000282606	0.00125635	-0.0809619
GPRIN1_S737	-2.04825	1.8015	-4.55909	0.000326292	0.00141917	-0.081265
KIF21B_S1241	-1.30738	0.982857	-4.4958	0.000282853	0.00125717	-0.081835
LCP1_S257	1.78736	-0.865214	4.4956	0.000282979	0.00125744	-0.0822801
CCDC130_S362	1.49525	-0.8694	4.66671	0.000369674	0.00158165	-0.0840757
THY1_T26	-1.1823	0.486091	-4.62273	0.000336884	0.00145956	-0.0852205
SH3BP5_S421	-0.91505	0.495308	-4.53168	0.000298869	0.00131765	-0.0876359
TIAM1_S52	1.6841	-1.44477	4.53117	0.000299193	0.00131868	-0.0887251
RTN3_S243	-1.98644	1.982	-4.49142	0.000285594	0.00126649	-0.0914895
RSRC1_Y62	0.849525	-0.576385	4.52979	0.000300071	0.00132176	-0.0916667
ABL1_S588	1.56353	-0.650636	4.61797	0.000340063	0.00147094	-0.0947082
PLEKHH1_S84	-1.15642	0.9461	-4.66046	0.000374061	0.00159557	-0.0960176
EEF1B2_S43	-1.0962	0.761385	-4.52727	0.000301685	0.00132828	-0.0970514
ZC3H13_T317	1.13724	-0.805286	4.48838	0.000287507	0.00127383	-0.098173
BOP1_T106	-1.24275	0.5804	-4.65816	0.000375692	0.00160045	-0.100422
ALB_S443	1.20725	0.00966667	4.54959	0.000332728	0.00144461	-0.100902
EEF2K_S470	1.678	-0.895417	4.54911	0.000333055	0.00144571	-0.101889
GRB2_S90	-1.38025	0.520917	-4.54879	0.000333276	0.00144635	-0.102557
SFXN4_S324	-1.26025	0.8464	-4.65667	0.000376747	0.00160425	-0.10326
RAI1_S1164	1.58028	-1.79708	4.52384	0.000303898	0.00133653	-0.104386
NUFIP1_S403	1.0146	-0.786643	4.48554	0.000289311	0.001281	-0.104432
ARHGAP9_S546	1.19853	-0.458286	4.48553	0.000289321	0.001281	-0.104467
RILPL1_T268	-1.44562	0.7586	-4.62769	0.000397963	0.00168258	-0.105146
NCAM1_T824	-1.5148	1.135	-4.48467	0.000289864	0.00128289	-0.106345
CKAP5_Y1860	1.09922	-0.465643	4.48465	0.000289879	0.00128289	-0.106395
PPFIA1_S693	-0.883489	0.573357	-4.48453	0.000289958	0.00128295	-0.106668
ARHGAP15_S43	1.37733	-0.735429	4.48399	0.000290299	0.00128389	-0.107846
FMNL2_S1016	1.49124	-0.492857	4.48335	0.000290708	0.00128541	-0.109253
SNX2_T104	1.02756	-0.412571	4.48207	0.000291527	0.00128874	-0.11207
TMEM132C_S1046	-1.64603	0.924538	-4.51996	0.000306418	0.00134611	-0.112677
ABLIM1_T349	1.1364	-0.5495	4.56164	0.000324586	0.00141206	-0.113866
RANBP10_S369	-1.31825	0.936636	-4.59387	0.000356641	0.00153423	-0.114018
AQP4_S285	1.56316	-0.942286	4.48103	0.000292199	0.00129126	-0.114373
AKAP1_T533	-0.901911	0.375	-4.48098	0.000292229	0.00129126	-0.114478
CACNB4_S448	-2.11329	2.3583	-4.62209	0.000402204	0.00169615	-0.115843
TRIR_S39	1.53583	-1.1605	4.6491	0.000382178	0.00162421	-0.117744
NF2_S518	0.998511	-0.8125	4.47863	0.000293744	0.00129767	-0.119653
RALGAPA1_S761	-1.27953	1.16336	-4.47837	0.000293913	0.00129812	-0.120226
WAC_S525	-1.58429	0.431182	-4.5898	0.000359523	0.00154494	-0.122133
PRDX2_S112	1.4585	-0.295538	4.51469	0.000309881	0.00135859	-0.123955
VIM_S205	1.31338	-0.999714	4.47534	0.000295878	0.00130563	-0.126896
TLN1_Y70	1.51337	-0.0723077	4.51285	0.000311101	0.00136333	-0.1279
MINK1_S326	-1.18	0.854417	-4.53623	0.000341999	0.00147769	-0.128524
GOLGA4_S288	1.1942	-0.6485	4.47415	0.000296655	0.00130877	-0.129522
MSN_S407	1.56685	-1.22362	4.51153	0.000311978	0.00136578	-0.130725
FAM117B_S136	-1.50658	0.9662	-4.64119	0.000387933	0.00164406	-0.13287
BAP1_S521	0.947956	-0.77	4.47167	0.000298278	0.00131563	-0.134982
PIK3C2B_S155	-0.888933	0.453857	-4.47124	0.000298559	0.00131657	-0.135923
AVL9_S246	1.54493	-0.263636	4.58242	0.000364806	0.00156477	-0.136845
LIN52_S28	0.966178	-0.817714	4.47021	0.000299237	0.00131868	-0.138193
ZYX_S15	1.42262	-0.904143	4.46899	0.000300043	0.00132176	-0.140885
KIAA1107_S366	-1.61529	1.70591	-4.58035	0.00036631	0.00156999	-0.140992
TP53BP1_S814	1.67435	-1.09977	4.50634	0.000315447	0.00137962	-0.141823
DST_S166	-0.994625	0.816833	-4.52835	0.000347587	0.00150006	-0.144815
TBC1D22A_S167	-0.94725	0.47675	-4.52829	0.000347633	0.00150006	-0.144945
ATP1A3_Y562	-1.45679	1.00455	-4.57805	0.000367979	0.00157543	-0.145578
TNRC18_S1127	0.997	-0.390929	4.46624	0.000301866	0.00132848	-0.146945
CDK14_S120	-1.40813	0.88	-4.52691	0.000348621	0.00150364	-0.147798
AREL1_T328	1.64189	-1.12609	4.5768	0.000368888	0.00157898	-0.148066
GPR84_S221	2.451	-1.55091	4.59016	0.000359267	0.00154417	-0.150182
ATAD2_T1152	1.55995	-0.663769	4.50169	0.000318587	0.00139046	-0.151761
SORBS1_S465	1.23898	-0.520286	4.46263	0.000304272	0.00133788	-0.154892
VPS8_S26	0.971625	-0.685923	4.5	0.000319735	0.00139435	-0.155372
ARHGEF18_S1124	1.36135	-0.801154	4.49977	0.000319898	0.00139475	-0.155884
MINK1_S535	-1.51562	1.50893	-4.46115	0.000305266	0.00134164	-0.158152
ARHGAP39_S604	-1.01862	0.736333	-4.52189	0.000352246	0.00151731	-0.158192
TRPS1_S1094	-1.26164	0.685364	-4.57017	0.000373758	0.00159497	-0.161289
PPP1R1C_S79	1.75136	0.27	4.56964	0.000374151	0.00159561	-0.162348
DCP1A_T401	1.31191	-0.658571	4.45904	0.000306692	0.00134701	-0.162817
PPP1R9A_S371	-1.0835	1.26258	-4.51959	0.000353918	0.00152384	-0.162953
SLC9A9_S612	1.17231	-0.673429	4.45883	0.000306832	0.00134733	-0.163274
GPATCH8_S1107	0.870822	-0.624214	4.45861	0.000306979	0.00134767	-0.163752
FAM160A2_S911	-1.18685	0.631769	-4.49609	0.000322417	0.00140449	-0.163753
FOXK1_S213	0.968756	-0.689571	4.45831	0.000307182	0.00134813	-0.164415
ZC3H18_S511	0.859133	-0.7215	4.45808	0.000307337	0.00134834	-0.164918
SRGAP2_T723	-2.4953	0.335273	-4.58236	0.000364853	0.00156477	-0.165761
RPS6KA4_S737	1.636	-1.17692	4.51689	0.000355888	0.00153132	-0.168531
DCAF11_S147	-1.32292	0.904	-4.62254	0.000401864	0.00169566	-0.16857
PDAP1_S63	-1.27744	0.808214	-4.45546	0.000309121	0.00135556	-0.170708
SSH2_S514	-1.26175	1.1143	-4.62075	0.00040323	0.00169975	-0.172004
SLC4A2_S144	1.25493	-0.547143	4.45327	0.000310613	0.0013615	-0.175526
REPS1_S767	-0.965475	0.579538	-4.48979	0.000326777	0.00142097	-0.177232
TNIK_S769	-0.936089	0.508571	-4.45145	0.00031186	0.00136575	-0.179535
YTHDC2_S1202	1.51609	-1.04043	4.45124	0.000312005	0.00136578	-0.18
MYEF2_S17	-0.898444	0.439571	-4.44966	0.000313094	0.00136993	-0.183486
CYGB_T180	-1.02763	0.644583	-4.50727	0.000363016	0.00155825	-0.188454
DOP1B_S1021	1.7278	-0.664462	4.48412	0.000330753	0.00143667	-0.189367
HEATR3_T340	1.38014	-1.38527	4.55596	0.000384418	0.00163127	-0.189641
TANC2_S129	-1.17116	0.601286	-4.44658	0.000315225	0.00137895	-0.19027
WIPF2_S385	1.6297	-1.05573	4.56995	0.000373923	0.00159533	-0.19055
EMSY_S225	1.04725	-0.501917	4.50452	0.000365076	0.00156539	-0.194141
PLCG1_S525	-0.868533	0.234143	-4.44481	0.000316457	0.00138311	-0.194175
NFIC_S194	1.55937	-0.962364	4.56722	0.000375947	0.00160119	-0.196001
ANK2_S3909	1.77162	-0.9285	4.44301	0.000317712	0.00138742	-0.198131
CEP170B_S536	-1.15961	0.951182	-4.55077	0.00038839	0.00164564	-0.200004
ZNF592_S460	1.5335	-1.38669	4.47752	0.000335446	0.00145385	-0.2035
FAM171A1_S443	-1.26063	0.905417	-4.49809	0.000369948	0.00158248	-0.207459
AP3B1_S750	-0.886111	0.388643	-4.43836	0.000320986	0.00139918	-0.208386
MAP1B_S1625	-0.900511	0.5685	-4.43712	0.000321867	0.00140271	-0.211129
RGL2_T752	-1.12882	0.768091	-4.5449	0.000392935	0.00166419	-0.211732
ABCF1_S140	1.46224	-1.00621	4.43661	0.000322226	0.00140397	-0.212246
MYLK_S1776	-1.17322	0.420214	-4.43562	0.000322926	0.00140608	-0.214416
KALRN_S1817	-1.02647	0.892091	-4.558	0.000382875	0.00162648	-0.214431
ATF7IP_S504	0.942378	-0.757214	4.4349	0.000323445	0.00140803	-0.216022
IFI16_S106	1.5435	-0.7415	4.49372	0.000373297	0.00159404	-0.216511
VPS26B_S319	1.11033	-0.5507	4.5969	0.000421861	0.00176919	-0.217698
LRRC8C_S212	-0.818133	0.752143	-4.43357	0.00032439	0.00141152	-0.218938
ARHGAP31_S954	1.54963	-1.06208	4.49233	0.000374364	0.00159583	-0.21938
CIRBP_S148	2.66475	-1.4801	4.59581	0.00042273	0.00177246	-0.21978
COPS5_S284	-1.00267	0.6706	-4.59362	0.000424495	0.00177835	-0.223995
RPS26_T96	-0.920733	0.5625	-4.42988	0.000327041	0.0014218	-0.227079
ZNRF2_S135	1.50458	-0.699	4.59182	0.000425942	0.00178364	-0.227435
TCF20_S538	-1.08433	0.2876	-4.59171	0.00042603	0.00178364	-0.227645
PTBP1_S16	1.19158	-0.854077	4.46599	0.000343799	0.00148515	-0.228172
NPDC1_S236	-2.00307	1.82918	-4.5363	0.000399687	0.00168915	-0.228906
EPS15_S796	1.32424	-0.6565	4.42557	0.000330163	0.00143505	-0.236581
ARHGAP23_S677	-0.895178	0.691071	-4.42506	0.000330532	0.00143634	-0.237698
ARFIP1_S132	1.29211	-0.887	4.53091	0.000403985	0.00170184	-0.239684
PSIP1_S275	-1.23713	0.9845	-4.48109	0.000383144	0.00162727	-0.242663
FOXK1_S243	-1.37176	0.262643	-4.42118	0.000333369	0.00144643	-0.246244
VPS13D_T1761	-0.940536	0.763273	-4.52728	0.0004069	0.00171192	-0.24693
RHBDF1_S76	1.56098	-1.02329	4.42033	0.000333995	0.00144883	-0.248122
SMC5_S12	0.996	-0.734923	4.45655	0.000350804	0.00151176	-0.248402
BRSK1_S519	-1.37204	1.02943	-4.42	0.000334241	0.00144958	-0.248858
NEURL4_S502	-0.999875	0.804083	-4.47794	0.00038564	0.00163575	-0.249186
NEFH_S620	-2.33162	1.9545	-4.41911	0.000334897	0.0014521	-0.250818
NAB1_S183	1.2055	-0.5848	4.57886	0.000436546	0.00182186	-0.252307
PTMS_S5	1.12371	-0.815786	4.41838	0.000335435	0.00145385	-0.252422
UBE2O_S441	-1.02	0.559	-4.47528	0.000387766	0.00164406	-0.254707
CDK13_S439	-1.04343	0.423308	-4.45342	0.000353155	0.00152089	-0.2551
ERICH3_S1075	1.62106	-0.659417	4.4932	0.000373694	0.00159497	-0.255646
CD34_S346	1.85114	-0.7638	4.54663	0.000464101	0.0019234	-0.260211
CIT_S1364	-1.14667	1.32385	-4.42934	0.000371803	0.00158835	-0.261367
SRRM2_T983	1.07491	-0.811214	4.4127	0.000339665	0.00147019	-0.264954
LARP1_T711	2.19613	-1.266	4.41267	0.000339683	0.00147019	-0.265007
GTF3C4_S611	0.791578	-0.443071	4.41253	0.000339792	0.00147019	-0.265327
CCDC92_S211	-0.973133	0.846786	-4.4125	0.000339814	0.00147019	-0.26539
DOCK6_S176	1.32857	-0.605273	4.53204	0.000403084	0.00169949	-0.266339
ATP2B4_T1145	2.4676	-1.58092	4.44768	0.000357514	0.00153731	-0.267401
PLIN3_T38	2.172	-1.37275	4.46819	0.000393477	0.00166612	-0.269389
ITIH2_S60	1.54502	-1.32043	4.41042	0.000341376	0.00147565	-0.269977
PKP4_S1100	-1.18733	0.9204	-4.568	0.000445639	0.00185509	-0.273155
ARFGEF2_S349	-1.02889	0.657429	-4.4071	0.000343881	0.00148518	-0.277288
HECTD1_S1387	1.55263	-0.937091	4.52646	0.000407568	0.00171363	-0.277501
PRPF40A_S908	-1.401	0.98625	-4.46404	0.000396861	0.00167901	-0.277989
RELL1_S109	1.52982	-1.31423	4.44269	0.000361343	0.0015514	-0.278085
EIF4B_S219	1.28264	-0.676727	4.51129	0.00042002	0.00176297	-0.278908
FARP1_S909	-1.3584	1.26686	-4.40439	0.000345946	0.00149377	-0.283274
SLC2A10_S520	-1.62125	0.366455	-4.50776	0.00042297	0.00177309	-0.28596
MLC1_S35	-1.51662	0.649083	-4.45889	0.000401107	0.00169378	-0.288675
SH3GL2_T282	1.67775	-0.27625	4.45887	0.000401125	0.00169378	-0.288721
CAST_S216	1.89375	-1.38225	4.45863	0.000401322	0.00169424	-0.289212
NUP107_S86	1.01769	-0.665429	4.40103	0.00034852	0.00150356	-0.290684
SYBU_S555	-0.999867	0.638571	-4.40081	0.000348692	0.00150364	-0.291176
JCAD_S917	-1.089	0.61125	-4.47511	0.000387904	0.00164406	-0.293183
PALM2-AKAP2_S951	1.60095	-1.069	4.43545	0.000366978	0.00157251	-0.293598
SEC63_S585	-3.13293	1.53518	-4.50363	0.000426458	0.00178467	-0.294236
SH3BP2_S282	1.45149	-1.3025	4.39854	0.000350439	0.00151085	-0.296172
PTPRZ1_T1684	1.97942	-1.65229	4.39816	0.000350733	0.00151176	-0.297011
TNRC6C_S714	-1.165	0.535917	-4.45375	0.000405385	0.00170737	-0.299328
PCLO_S1828	-1.404	1.4475	-4.45132	0.000407423	0.00171348	-0.304361
NAA10_S190	-1.3055	0.731273	-4.49766	0.000431539	0.00180325	-0.306168
KIAA1211L_S92	1.31089	-0.0624545	4.4962	0.000432795	0.00180735	-0.309095
ZMYM4_S122	1.20122	-0.761214	4.39259	0.000355068	0.00152813	-0.30929
CDC42EP4_S109	1.45005	-0.613538	4.4269	0.000373743	0.00159497	-0.311912
PLEKHM2_S364	1.04611	-0.502455	4.49349	0.000435134	0.00181635	-0.314526
SOGA3_S766	1.75925	-0.713615	4.42547	0.000374887	0.00159771	-0.314976
IRS2_S736	-1.46176	0.2675	-4.38973	0.000357313	0.00153678	-0.315591
IRS2_S1148	1.48508	-1.2183	4.54187	0.000468323	0.00193845	-0.323354
MTSS1L_S612	1.13382	-0.823286	4.3861	0.000360193	0.00154714	-0.323615
IQSEC1_S911	1.03584	-0.2575	4.38503	0.00036104	0.00155044	-0.325963
FEZ2_S205	1.5	-1.026	4.45917	0.000400872	0.00169378	-0.326251
KIF3B_S640	-2.20314	1.45	-4.48602	0.00044164	0.00184038	-0.329475
BCAS1_S370	-2.05817	1.75164	-4.49986	0.000429661	0.00179693	-0.330754
IMPDH2_S416	0.767	-0.634071	4.38236	0.000363175	0.00155859	-0.331854
SAE1_S12	-1.12354	0.449727	-4.48252	0.00044472	0.00185204	-0.336475
PLEKHA3_S211	2.31587	-1.525	4.49687	0.000432217	0.00180532	-0.336736
COBL_S269	-1.06729	0.641714	-4.37865	0.000366163	0.0015697	-0.340044
SLC9A7_S694	1.28115	-0.395	4.41377	0.000384386	0.00163127	-0.340058
PML_S403	1.29296	-0.759786	4.37732	0.00036724	0.00157329	-0.342978
UBAP2L_S471	-1.04118	0.609929	-4.37685	0.000367621	0.00157458	-0.344015
GDPD5_S543	-1.30262	1.24067	-4.43186	0.000424137	0.00177722	-0.344722
OSBP2_S867	-1.29843	0.421417	-4.44883	0.00040953	0.00172151	-0.347734
PHC2_S704	0.925244	-0.879	4.37507	0.000369062	0.00157938	-0.347924
HERC2_S1577	1.09536	-0.308357	4.37379	0.000370113	0.0015825	-0.350766
PRR36_S1310	1.80412	-0.56125	4.42885	0.000426786	0.00178567	-0.350972
RBBP5_S497	1.87479	-0.798545	4.47445	0.000451914	0.00187566	-0.352637
TNS1_S1400	1.19149	-0.645357	4.37289	0.000370843	0.00158528	-0.352735
INTS13_S626	0.975911	-0.855571	4.37245	0.000371204	0.00158648	-0.353706
TRIP12_S119	0.855622	-0.657643	4.37202	0.000371558	0.00158765	-0.354659
TEAD1_S102	1.51685	-1.15285	4.40633	0.00039055	0.00165444	-0.356003
BCLAF1_S222	-1.27533	0.727857	-4.37101	0.000372387	0.0015905	-0.356887
CHD2_S1807	-1.17925	0.576667	-4.42386	0.00043121	0.00180226	-0.361322
CLCN7_S61	1.28136	-0.679929	4.36866	0.000374325	0.00159583	-0.362073
NOL4_S309	-1.06025	0.811333	-4.42338	0.000431639	0.00180329	-0.36232
ZMYM2_S838	-1.19473	0.709615	-4.40236	0.000393883	0.00166748	-0.364518
SEC16A_T600	-1.03138	0.823429	-4.36729	0.00037546	0.00159981	-0.365098
MINDY2_S62	-1.04098	0.539	-4.36498	0.000377379	0.00160659	-0.370193
NAV2_S311	0.883111	-0.528714	4.36373	0.000378418	0.00161067	-0.372941
DOCK8_S904	1.42544	-0.718357	4.36229	0.000379624	0.00161545	-0.376119
MEOX2_S169	1.94475	-0.50575	4.41645	0.00043787	0.00182583	-0.376703
MAPK8IP3_S366	-1.031	1.00679	-4.36198	0.000379886	0.00161622	-0.376808
KALRN_T1913	-0.9154	0.746071	-4.3617	0.000380118	0.00161686	-0.377417
SLC4A1AP_S712	1.62348	-0.6951	4.48486	0.000522053	0.00213594	-0.378804
RFTN1_S220	-1.55676	1.1104	-4.48459	0.000522318	0.00213635	-0.379315
PPIP5K1_S1152	-0.986956	0.579071	-4.36047	0.000381152	0.0016209	-0.380131
ST5_T360	1.38962	-0.912929	4.35997	0.000381577	0.00162236	-0.381244
MAP1B_T899	-1.40512	0.62325	-4.41399	0.000440109	0.00183439	-0.381821
NCKIPSD_T181	-0.887156	0.515714	-4.35941	0.000382052	0.00162403	-0.382488
MAP1B_T1949	1.09282	-0.425929	4.35851	0.000382807	0.00162648	-0.384461
AGO3_S825	-1.04157	0.280769	-4.39271	0.000402096	0.00169606	-0.385198
SHANK3_S395	-0.848133	0.604429	-4.35752	0.000383645	0.00162905	-0.386646
PSD_S191	-1.32676	1.2404	-4.48026	0.000526648	0.00215093	-0.387632
IRF2BPL_T203	1.07753	-0.7185	4.35674	0.000384309	0.00163127	-0.388373
KCND3_S153	-0.893222	0.856214	-4.35539	0.000385451	0.0016353	-0.391338
EPS15L1_S255	-0.936844	0.412857	-4.35416	0.000386505	0.00163907	-0.394066
KIT_S943	-1.35448	0.8678	-4.47512	0.000531846	0.00217047	-0.397527
ACO1_T628	-1.38375	0.7205	-4.40428	0.000449037	0.00186608	-0.401974
AFAP1L1_S329	1.54737	-0.707231	4.38268	0.000410829	0.0017266	-0.406724
NUCKS1_S54	-1.6575	0.978	-4.40151	0.000451622	0.00187524	-0.407733
ZC3HC1_S335	1.17282	-0.405091	4.445	0.000479188	0.00197678	-0.411646
TRIP12_S1106	1.92512	-1.10469	4.37952	0.000413614	0.00173794	-0.413492
NELFE_S181	1.2151	-1.08915	4.37903	0.000414052	0.00173941	-0.414551
BCL9_S857	1.51636	-0.563455	4.44282	0.000481268	0.00198344	-0.416008
NAA35_S6	1.30471	-0.712273	4.44278	0.000481307	0.00198344	-0.416088
MARCKS_S167	1.02682	-0.3995	4.34383	0.000395427	0.00167366	-0.416862
OTUD7B_S467	-1.13822	0.766714	-4.34304	0.000396113	0.0016762	-0.418593
DOCK6_T1310	1.53933	-0.6801	4.49126	0.000515716	0.0021133	-0.420778
SQSTM1_T269	1.21202	-0.878357	4.34177	0.00039723	0.00168021	-0.421406
DZIP3_S707	-0.746089	0.645429	-4.34135	0.000397593	0.00168138	-0.422318
SKI_S394	-0.996467	0.548786	-4.33968	0.000399066	0.00168689	-0.426011
SLC23A2_S71	-1.01562	0.485	-4.37219	0.000420156	0.00176317	-0.429212
SRRM2_S857	-0.9885	0.64225	-4.39105	0.000461502	0.00191424	-0.429443
BRPF3_S26	-0.809378	0.440714	-4.33735	0.000401126	0.00169378	-0.431153
KCTD3_T662	2.02689	-1.06075	4.40864	0.000445	0.00185282	-0.431218
REPS1_S562	1.96498	-0.967	4.33691	0.000401516	0.0016947	-0.432125
MAP1B_S1618	1.17264	-0.683643	4.33646	0.000401916	0.00169566	-0.433118
SRRM2_S778	-1.32148	0.6547	-4.45517	0.000552505	0.00224398	-0.435916
ZMYND8_S502	1.75162	-1.2165	4.38767	0.000464744	0.00192566	-0.436465
MTA1_S522	1.26204	-0.662714	4.33486	0.000403335	0.00169982	-0.436637
NUCKS1_S204	-1.23887	0.689214	-4.33472	0.000403461	0.00169999	-0.436951
PDZD4_S242	-1.0864	0.896333	-4.40523	0.000448159	0.00186321	-0.438324
APC_S2260	1.36589	-0.707167	4.40452	0.000448813	0.00186554	-0.43979
TNIP1_S403	-1.03158	0.7587	-4.4803	0.000526617	0.00215093	-0.441911
SH3KBP1_Y109	-1.2668	0.520571	-4.33232	0.000405608	0.00170794	-0.442251
DUS3L_T273	-1.00087	0.698	-4.38467	0.000467643	0.00193605	-0.442704
FLII_S436	1.35113	-0.785786	4.33173	0.000406135	0.00170979	-0.443546
FKBP15_S346	0.959244	-0.596857	4.33129	0.000406535	0.00171111	-0.444529
PKN1_S582	1.11927	-0.733909	4.44298	0.00048112	0.00198344	-0.444809
DOCK8_S451	1.26691	-0.630643	4.331	0.000406794	0.00171184	-0.445166
NES_S518	1.3234	-0.760357	4.33027	0.000407445	0.00171348	-0.446762
SEC16A_S1305	1.55351	-0.953417	4.4005	0.000452562	0.00187795	-0.448148
MADD_S930	-1.32895	1.6666	-4.44779	0.000560354	0.00227351	-0.450123
STX1A_S95	-1.52683	0.839385	-4.36182	0.000429593	0.00179693	-0.451461
SAFB_S384	-1.12437	0.380833	-4.37915	0.000473018	0.00195542	-0.454166
RPL23A_S43	-1.01713	0.161583	-4.37886	0.000473306	0.0019562	-0.454777
NUMA1_S1757	-1.044	0.71	-4.37781	0.000474332	0.00195962	-0.456949
TRMT5_T522	1.23388	-1.36533	4.37767	0.000474467	0.00195976	-0.457234
DENND4C_S1386	1.1265	-0.633455	4.43585	0.000488002	0.00200851	-0.459123
RIMS2_S1328	-1.12253	0.649091	-4.43488	0.000488943	0.00201112	-0.461065
MYO9B_S717	0.950489	-0.379429	4.32218	0.000414796	0.00174216	-0.464618
NUP98_S1058	1.32225	-1.066	4.3738	0.000478287	0.00197347	-0.465277
CAMKV_T427	-2.21429	2.14607	-4.31988	0.000416908	0.00175066	-0.46969
MAP1B_S1690	-0.889267	0.546071	-4.31935	0.0004174	0.00175235	-0.470868
OSBPL6_S369	1.35367	-0.874214	4.3147	0.00042171	0.00176901	-0.481124
PLEKHA4_S575	1.39093	-0.823571	4.31469	0.000421727	0.00176901	-0.481163
TACC1_S283	-1.0365	1.1585	-4.36605	0.000486034	0.00200166	-0.481392
MEPCE_S254	1.25317	-0.818385	4.3475	0.000442975	0.00184556	-0.482179
MAP4_T571	1.22123	-0.570583	4.38216	0.000470075	0.00194488	-0.486285
DOC2A_S221	-0.832044	0.665286	-4.31236	0.000423897	0.0017766	-0.486289
IWS1_S315	-1.81875	0.729	-4.45657	0.000551033	0.00223846	-0.48769
SGIP1_T186	1.72551	-0.481857	4.31138	0.00042482	0.00177933	-0.488459
MEX3D_S514	-1.68082	0.891364	-4.40655	0.000517358	0.00211871	-0.48879
44083_S111	1.03462	-0.246692	4.34409	0.000446227	0.00185675	-0.489502
STAC2_S192	-1.66813	1.01383	-4.3621	0.000490026	0.00201516	-0.489595
PTPRA_S211	-1.1381	1.00777	-4.34381	0.0004465	0.00185749	-0.490114
LRRK2_S935	-1.02161	0.176769	-4.32246	0.000467414	0.0019355	-0.490281
CDK13_S383	1.09536	-0.929357	4.30992	0.000426193	0.00178394	-0.491681
MAST4_S1467	1.53415	-0.589692	4.34301	0.00044726	0.00186026	-0.491818
MDH1_S141	-1.04566	0.701167	-4.37824	0.000473911	0.00195829	-0.494449
MKI67_S1253	1.01733	-0.3464	4.45262	0.000555209	0.00225403	-0.495315
SQSTM1_S28	-1.40436	0.651182	-4.40065	0.000523481	0.00214022	-0.500628
NKTR_S263	0.929044	-0.661643	4.30584	0.000430051	0.00179818	-0.500676
MYH14_S2010	-1.58014	0.2451	-4.42141	0.000589368	0.00237505	-0.500959
UNKL_S15	-1.09487	0.705643	-4.30508	0.000430776	0.00180083	-0.502359
VGF_S238	-1.06361	0.683091	-4.39745	0.000526835	0.00215125	-0.507054
BRSK1_S527	-1.31367	1.0769	-4.41802	0.000593208	0.00238713	-0.507496
CSTF2_S538	1.99757	-1.05718	4.4113	0.000512471	0.00210087	-0.508422
DCLK1_S346	1.30011	-0.686786	4.30064	0.000435028	0.00181629	-0.512163
ARL6IP4_S332	1.0885	-0.662182	4.39268	0.000531872	0.00217047	-0.516628
RAPH1_S845	1.57911	-0.766143	4.29841	0.000437177	0.00182395	-0.51708
MAP2_T427	1.43096	-0.4745	4.29835	0.000437233	0.00182395	-0.517208
KCND2_S548	-1.09042	0.667786	-4.29783	0.000437738	0.00182567	-0.518361
TBR1_S84	-1.56492	1.9002	-4.44041	0.000568324	0.00229969	-0.518893
GEM_S23	1.32547	-0.828286	4.29629	0.000439237	0.00183115	-0.521773
CAMSAP3_S807	-1.35536	1.76608	-4.30722	0.00048295	0.00198979	-0.522959
NCK2_S187	1.24863	-0.966917	4.3459	0.000506766	0.00208031	-0.523274
AFF4_S549	0.98355	-0.879462	4.32693	0.000462955	0.00191906	-0.526346
CDC42EP4_S142	1.62125	-0.742083	4.3431	0.000509714	0.00209047	-0.529089
EIF4EBP2_S65	1.58729	-0.8671	4.40672	0.000606189	0.0024339	-0.529289
CAMK2D_T365	-1.167	0.4517	-4.43429	0.000575013	0.00232389	-0.530707
SNRK_S362	-0.8683	0.778538	-4.32431	0.000465565	0.00192866	-0.531974
HACD3_S114	-1.63796	0.0905714	-4.29129	0.000444121	0.00184994	-0.532809
RTN1_S166	1.09478	-0.793786	4.28921	0.000446162	0.00185675	-0.537385
CUX1_S663	1.13758	-0.7898	4.43003	0.000579721	0.00234195	-0.538939
SRRM2_T848	-1.56449	0.663143	-4.28793	0.000447427	0.00186056	-0.54021
EIF5B_S135	0.880289	-0.5765	4.28496	0.000450375	0.00187124	-0.546765
PTPN12_S332	1.04456	-0.5945	4.28466	0.000450676	0.0018721	-0.547431
TRA2A_S236	1.4754	-1.40607	4.28445	0.000450887	0.00187258	-0.547898
SCN1A_T465	-2.125	1.7355	-4.39655	0.00061812	0.00247474	-0.54891
PML_S518	-1.31411	0.795786	-4.28349	0.000451845	0.00187566	-0.550016
TCOF1_S583	1.28693	-0.553714	4.28252	0.000452815	0.0018786	-0.552155
TCF4_S617	1.12735	-0.783154	4.31487	0.000475083	0.0019619	-0.552229
SIPA1L1_S1632	1.10861	-1.15573	4.37203	0.000554265	0.00225066	-0.558114
DOCK9_S1186	-1.00911	0.86025	-4.34666	0.000505965	0.00207767	-0.560167
ARHGAP6_S873	1.4567	-0.905364	4.38362	0.000541589	0.00220738	-0.564088
FOXK1_S257	-1.00263	0.55	-4.30888	0.000481228	0.00198344	-0.56509
MAPK8IP3_T1191	-1.31212	1.5765	-4.32523	0.000528973	0.00215953	-0.566265
LMO7_S1441	1.2174	-0.712214	4.27309	0.000462363	0.00191741	-0.572977
UBR5_S636	1.37964	-0.526455	4.36432	0.000562872	0.00228232	-0.573613
SLC1A2_S21	-1.56227	1.14671	-4.27259	0.000462874	0.00191906	-0.574079
ISCU_S14	-2.92169	0.921429	-4.26941	0.000466142	0.00193064	-0.581097
SPG11_S1955	1.07339	-0.580818	4.36056	0.000567125	0.00229651	-0.581183
SRRM2_S2664	1.16325	-0.2712	4.40813	0.000604548	0.00242781	-0.581273
SRCIN1_S513	-1.69075	1.22546	-4.29981	0.000490692	0.00201747	-0.584578
UBAP2L_T294	1.13969	-0.705857	4.26617	0.000469493	0.00194289	-0.588243
FAF1_S582	-0.992125	0.897667	-4.3143	0.000541109	0.00220588	-0.588997
CEP170_S356	-0.870356	0.594714	-4.26539	0.000470307	0.00194544	-0.589972
ARHGEF11_S1335	1.26913	-0.644083	4.31256	0.000543077	0.00221207	-0.592635
JCAD_S255	-1.26869	0.590786	-4.2637	0.000472073	0.00195207	-0.59371
JUN_S63	1.27167	-0.7635	4.26366	0.000472109	0.00195207	-0.593786
UHRF1BP1_S950	-0.8228	0.686143	-4.26006	0.000475885	0.0019648	-0.601733
HDAC4_S210	1.65162	-1.03033	4.3079	0.000548356	0.00223173	-0.602329
INTS12_S378	1.32975	-1.26025	4.30756	0.000548744	0.00223284	-0.603038
AHNAK_S2580	1.19596	-0.869429	4.25945	0.000476533	0.00196706	-0.603091
AGFG1_S317	1.06451	-0.610929	4.25815	0.000477908	0.00197232	-0.605964
GNG12_S49	-1.33246	0.811727	-4.31579	0.000620279	0.00248238	-0.606888
KBTBD11_S310	-1.4886	1.19346	-4.28884	0.000502383	0.00206424	-0.608136
CAVIN2_S218	-1.79304	1.92736	-4.31456	0.000621817	0.00248752	-0.60937
RSF1_T1305	1.7948	-1.342	4.25505	0.000481195	0.00198344	-0.612801
DHX34_S749	1.05593	-0.855455	4.34424	0.000585937	0.00236415	-0.613996
KIAA1522_S965	1.41589	-0.447273	4.34219	0.000588351	0.00237244	-0.61813
NPDC1_S319	-1.93838	1.8002	-4.35994	0.000663118	0.00262977	-0.619624
KIAA1109_S3894	-1.05545	0.696308	-4.28346	0.000508216	0.00208517	-0.619684
RBBP6_T1468	1.31818	-0.780091	4.34138	0.000589306	0.00237505	-0.619761
PAK1_S223	-1.1132	1.18443	-4.25169	0.000484786	0.00199694	-0.620217
TERF2_S431	1.20325	-0.417455	4.34069	0.000590119	0.00237713	-0.621147
TP53BP1_S732	-0.975178	0.2725	-4.25004	0.000486554	0.00200339	-0.623848
ROBO2_S1390	1.11371	-0.210357	4.24993	0.000486677	0.00200347	-0.624099
TPRG1L_T40	-1.478	1.04914	-4.2486	0.000488116	0.00200856	-0.627043
ANK3_S2009	-1.4655	1.3853	-4.38447	0.000632612	0.00252353	-0.627067
SH3BP1_S586	-1.01298	0.501	-4.24813	0.000488626	0.00201024	-0.628086
XRCC4_T222	1.22505	-1.00508	4.27664	0.000515717	0.0021133	-0.634341
BSN_T1660	-1.63967	1.0868	-4.3802	0.000637816	0.00254274	-0.635334
NCAPH2_S284	1.10535	-0.540615	4.27597	0.000516451	0.00211543	-0.635763
MRPS36_S61	-1.01425	0.436417	-4.29157	0.000567278	0.00229651	-0.636317
LMNA_S603	-1.06737	0.464833	-4.29131	0.00056758	0.00229715	-0.636851
RBMS2_T40	1.45954	-0.679545	4.33246	0.000599923	0.00241219	-0.637712
ANK3_S2668	-1.07425	0.766417	-4.28812	0.000571353	0.00231099	-0.643486
SMARCA4_T609	1.35477	-0.741083	4.3061	0.000550411	0.00223732	-0.644666
CDK17_S146	1.6448	-1.02657	4.24033	0.000497136	0.00204354	-0.645303
SRSF7_S215	-2.09011	1.13082	-4.32868	0.000604472	0.00242781	-0.645305
STK10_S516	1.64322	-1.06462	4.27137	0.000521582	0.00213467	-0.645651
DPYSL2_Y536	-0.9689	0.682846	-4.27009	0.000523026	0.0021388	-0.648414
APC_S1389	-0.934933	0.877429	-4.23855	0.000499099	0.00205118	-0.649235
TEX2_T223	1.07517	-0.6071	4.371	0.000649182	0.00258178	-0.653156
RADIL_S393	-1.14433	0.7141	-4.37077	0.000649462	0.00258237	-0.65359
SCAF11_S333	1.42323	-0.533909	4.33855	0.000592644	0.00238535	-0.654787
SASH3_S7	1.33986	-0.269636	4.32369	0.000610542	0.00244888	-0.655349
EPB41_S674	1.86295	-0.1394	4.33873	0.000690715	0.00272113	-0.660642
FMNL1_S184	1.84229	-0.763929	4.23329	0.000504945	0.00207434	-0.660846
SIPA1L1_T1190	1.55425	-1.14042	4.27978	0.000581349	0.00234709	-0.66086
ANKS1A_S663	0.943244	-0.449571	4.23237	0.000505967	0.00207767	-0.662861
KIF21A_T581	1.77089	-0.246182	4.31973	0.000615401	0.00246586	-0.663317
ARFGAP2_S432	1.13053	-0.488571	4.23161	0.000506821	0.00208031	-0.664543
TPPP_S32	-1.64269	1.48821	-4.23103	0.000507471	0.00208255	-0.66582
SIPA1_S843	1.87533	-1.2112	4.36369	0.000658353	0.00261351	-0.667309
TTC28_S1372	-1.56524	0.767	-4.33499	0.000695699	0.00273748	-0.667874
ASAP2_S822	-0.856111	0.607357	-4.22904	0.000509721	0.00209047	-0.670231
HSPH1_T505	-1.4276	1.27814	-4.22879	0.000509996	0.00209117	-0.670769
PTPDC1_S448	-1.28968	0.511455	-4.31558	0.000620547	0.00248294	-0.671686
CHD2_S1369	-1.03883	0.316583	-4.29244	0.000566256	0.00229415	-0.673136
PIK3C3_S455	-1.00807	1.229	-4.3143	0.000622142	0.00248832	-0.674267
XAF1_S268	-1.011	0.46675	-4.2731	0.000589481	0.00237505	-0.674772
CDYL_S162	1.10014	-0.533091	4.31385	0.000622703	0.00249006	-0.675173
LRRC47_S92	-1.39739	1.077	-4.31026	0.000627191	0.00250535	-0.68239
MAP2_S1540	1.06696	-0.6755	4.22349	0.000516025	0.00211413	-0.682486
PCNX3_S127	1.38386	-0.810636	4.31018	0.000627292	0.00250535	-0.682552
FBXW11_S65	-1.206	0.367455	-4.30877	0.000629071	0.00251195	-0.685397
NHSL2_S1034	2.32383	-1.0323	4.35428	0.000670368	0.00265318	-0.685553
APC_S2812	2.0818	-1.13758	4.28532	0.000574697	0.00232309	-0.687978
PICALM_S353	1.53193	-0.912364	4.30708	0.000631199	0.00251891	-0.688792
DNAJB1_S151	1.68873	-1.39021	4.22015	0.00051985	0.00212847	-0.689846
SSRP1_S657	1.51422	-0.856429	4.21949	0.000520611	0.00213114	-0.691305
RTN4_S129	1.36587	-0.646583	4.26405	0.000600685	0.00241454	-0.693626
SRGAP1_S917	1.61327	-1.2715	4.21819	0.000522109	0.00213594	-0.694169
CLASP1_T711	1.4016	-0.638923	4.24871	0.000547609	0.00222915	-0.694342
ANK2_S3765	1.6969	-0.843846	4.2473	0.000549266	0.00223405	-0.697363
PPP2R5B_S44	1.81564	-1.085	4.21671	0.000523826	0.00214119	-0.697442
LTB4R_S320	1.50329	-1.027	4.21589	0.000524782	0.00214465	-0.699259
AKAP13_S1910	1.06387	-1.02369	4.24598	0.000550826	0.00223846	-0.700199
PSIP1_T141	1.45304	-0.807909	4.30131	0.000638539	0.00254408	-0.70041
CALD1_S759	1.27153	-1.15421	4.2151	0.0005257	0.00214795	-0.701002
CCNL1_S342	-1.37563	0.823833	-4.25877	0.00060732	0.00243745	-0.704626
ATP6V1H_S351	-1.96738	0.945692	-4.24065	0.000557184	0.00226158	-0.711671
TRIM22_S384	1.32468	-0.916727	4.2955	0.000646029	0.00257028	-0.712127
SV2B_S33	-2.12767	1.7351	-4.33931	0.000689942	0.002719	-0.71458
CDC16_S560	-1.16475	0.671455	-4.29404	0.000647921	0.00257729	-0.715065
HEXIM2_S98	-1.30245	0.292308	-4.23905	0.000559099	0.00226889	-0.715101
TP53BP1_S557	0.987533	-0.786643	4.20754	0.000534581	0.00218107	-0.717699
MYO18A_S2045	-1.05175	0.692167	-4.24955	0.000619082	0.00247809	-0.72383
SCRIB_S1226	1.21111	-0.742455	4.28897	0.000654539	0.00259889	-0.725275
ZBTB21_T431	1.17613	-0.931769	4.2342	0.000564964	0.00228985	-0.725531
KIF13B_S1410	1.3992	-0.641286	4.20376	0.00053907	0.00219893	-0.726033
ZNF185_S485	-1.32	0.789	-4.33338	0.000697863	0.00274326	-0.726092
FBRS_S340	1.11036	-0.565	4.20349	0.0005394	0.00219982	-0.726642
STAT3_S701	1.31642	-1.22107	4.20296	0.000540034	0.00220195	-0.727812
ATF2_S112	1.62867	-0.9432	4.33171	0.000700111	0.0027499	-0.729335
FAM129A_S602	2.02875	-1.23525	4.24588	0.000623821	0.00249402	-0.731465
AHNAK_S5857	1.22942	-1.02114	4.20108	0.000542284	0.00220975	-0.731955
MAP4_S1073	1.50487	-0.733214	4.20064	0.000542809	0.00221144	-0.732921
TRA2B_S264	-1.57807	1.02507	-4.20017	0.000543381	0.00221285	-0.733969
GPRIN3_S332	-2.34039	1.81709	-4.28259	0.000662968	0.00262971	-0.73813
PPP1R1B_S46	1.18193	-0.175214	4.1978	0.000546242	0.00222404	-0.739203
RASAL3_S51	-1.36187	0.774667	-4.2412	0.000629936	0.00251438	-0.741229
CDAN1_S277	-1.22429	0.305091	-4.28056	0.000665682	0.00263835	-0.742234
BAIAP2_S395	-1.43508	1.0673	-4.32451	0.00070987	0.00278102	-0.743293
KMT2C_S4300	1.25407	-0.657786	4.19545	0.000549095	0.00223381	-0.744393
TMCC2_S194	-1.3485	0.7071	-4.32315	0.000711733	0.00278665	-0.745936
NFATC2IP_S204	0.914089	-0.359429	4.19452	0.000550223	0.00223732	-0.746438
RRM2B_S92	1.05644	-0.743143	4.19446	0.000550299	0.00223732	-0.746575
HNRNPH2_S282	-1.39626	0.525083	-4.25709	0.000609439	0.00244496	-0.746834
MDC1_S372	1.13982	-0.688143	4.19392	0.000550956	0.00223846	-0.747764
LZTS1_S38	1.43081	-0.4519	4.2919	0.0007559	0.0029293	-0.751324
RANBP2_S2805	1.40848	-0.6726	4.29148	0.000756513	0.0029311	-0.75214
SH3BP1_S550	-1.30329	1.20136	-4.27537	0.000672642	0.00266058	-0.752681
SPECC1L_S55	1.1321	-0.596077	4.22148	0.000580622	0.00234463	-0.752855
ARHGAP33_S570	-1.90825	1.44492	-4.23388	0.000639608	0.00254731	-0.756481
RHBDF1_S283	1.51082	-0.988182	4.27059	0.000679131	0.00268409	-0.762325
PCLO_S4670	-1.71687	1.53108	-4.23061	0.000643976	0.00256367	-0.763293
NES_T567	1.30916	-0.752	4.18603	0.000560676	0.00227435	-0.765187
CABLES1_S311	1.17086	-1.18109	4.26884	0.000681525	0.00269139	-0.765859
TCEAL4_S245	1.11175	-0.451917	4.22935	0.000645669	0.00256937	-0.76592
HDGFL2_S649	1.03176	-0.696071	4.18462	0.000562429	0.00228099	-0.768298
SLC41A3_S13	1.43073	-0.876357	4.18415	0.000563014	0.00228242	-0.769333
SH3D19_S389	1.33268	-0.860818	4.26526	0.000686436	0.00270752	-0.77307
PHACTR4_T359	0.742111	-0.410071	4.18178	0.000565985	0.00229352	-0.774578
MBP_S249	-1.90429	1.76779	-4.18099	0.000566971	0.00229651	-0.776311
DCLK1_S726	-1.08536	0.952929	-4.18072	0.000567307	0.00229651	-0.7769
AMPH_S272	-1.21394	0.315333	-4.24139	0.00062968	0.00251387	-0.779586
AMPD3_S94	0.978222	-0.528857	4.17869	0.000569872	0.00230547	-0.781394
KALRN_S2297	-1.05143	0.788231	-4.20819	0.000597461	0.00240327	-0.78142
SUPT20H_T494	-1.13671	0.493364	-4.26035	0.00069323	0.0027294	-0.782961
MAP1B_S1899	1.49622	-0.903857	4.17726	0.000571679	0.00231184	-0.784549
EZH1_S394	-1.03354	0.4055	-4.23777	0.000634448	0.00252983	-0.787147
PALLD_S914	1.91067	-1.10129	4.17573	0.000573617	0.0023192	-0.787919
DBR1_S514	1.46718	-0.640909	4.25674	0.000698286	0.00274437	-0.790259
ETV6_S232	1.12267	-0.7561	4.29986	0.000744395	0.00289325	-0.79117
SYNRG_T1100	1.807	-1.16508	4.23503	0.000638073	0.00254325	-0.792856
PLEKHG2_S1318	-1.6336	0.778571	-4.1734	0.000576587	0.00232977	-0.793064
ARHGAP39_S488	-1.37533	1.1174	-4.2679	0.000791733	0.00304511	-0.797875
EEPD1_T134	-1.03936	0.984909	-4.25295	0.000703611	0.00276144	-0.797887
NCK1_S166	-0.923444	0.703643	-4.17053	0.000580273	0.0023437	-0.799409
SRRM2_S1864	1.53815	-1.29815	4.19927	0.000609041	0.00244386	-0.800597
DRP2_T910	-1.71675	1.17975	-4.21172	0.000669824	0.00265192	-0.802672
LEO1_S277	-1.93454	1.19682	-4.2505	0.000707089	0.00277344	-0.802839
P2RX7_T449	-1.47411	0.664818	-4.25011	0.000707634	0.00277502	-0.803613
HECTD1_S640	-1.64625	0.807077	-4.19771	0.000611095	0.0024506	-0.803961
RTN4_S806	1.40693	-0.578857	4.1674	0.000584308	0.00235855	-0.806312
ATRX_S890	1.15167	-0.513	4.29195	0.000755827	0.0029293	-0.806531
KLC4_S537	1.51029	-1.0135	4.16722	0.000584545	0.00235902	-0.806715
C11orf96_S72	1.01687	-0.6735	4.16604	0.000586073	0.00236422	-0.809316
CEP170_S1522	-1.04942	0.630429	-4.16586	0.00058631	0.00236469	-0.809717
PKP4_S1135	-1.36442	1.1544	-4.28977	0.000759019	0.0029385	-0.810778
KIAA1109_S4894	1.26642	-0.3081	4.28959	0.00075928	0.00293893	-0.811125
VIM_S8	2.433	-1.68009	4.25977	0.000694041	0.00273205	-0.813658
SLC4A4_S86	1.45333	-0.541286	4.16352	0.000589355	0.00237505	-0.814877
ARHGEF6_S684	0.969578	-0.5485	4.16265	0.000590498	0.0023777	-0.816805
MTOR_S2478	1.38409	-0.822571	4.16265	0.0005905	0.0023777	-0.816809
ZMYM3_S259	1.57614	-1.08	4.2425	0.000718547	0.00280831	-0.818979
HDAC1_S393	1.2668	-0.786571	4.16148	0.000592037	0.0023834	-0.819398
CASKIN1_T775	-1.51038	1.57342	-4.20357	0.000681303	0.00269105	-0.819671
ZNF219_S114	1.74943	-1.04864	4.25651	0.00069861	0.0027451	-0.820254
ASPH_S29	-1.30012	0.28925	-4.20125	0.000684595	0.00270134	-0.824493
STIM2_S526	-1.12346	0.558182	-4.23949	0.000722909	0.00282255	-0.825054
AKAP12_S841	-1.21237	0.55	-4.20076	0.000685296	0.00270357	-0.825518
MYO18A_S132	1.44375	-0.293	4.23914	0.00072342	0.00282399	-0.825764
PIKFYVE_S105	1.4484	-0.927714	4.15789	0.000596765	0.00240096	-0.827318
ALB_T260	1.42764	-0.576	4.238	0.000725073	0.00282932	-0.828054
CAMK2G_S426	-1.13925	0.382077	-4.18587	0.000626869	0.00250468	-0.829416
ELAC1_S146	-0.907044	0.6055	-4.15684	0.000598153	0.00240556	-0.829632
RXRA_S260	1.06767	-0.708357	4.15489	0.000600754	0.00241454	-0.833952
FAM117B_S192	-1.35692	0.4184	-4.27717	0.000777681	0.00299719	-0.835255
CTTNBP2NL_S557	1.01478	-0.536357	4.15274	0.000603616	0.00242533	-0.838685
OSBP_S351	-1.98329	-0.459429	-4.15269	0.000603684	0.00242533	-0.838797
HTATSF1_S616	-1.03525	0.4559	-4.27464	0.000781492	0.00301011	-0.840182
ABI2_S227	1.54622	-0.546	4.1505	0.000606621	0.00243514	-0.843629
DR1_S105	0.913571	-0.265364	4.23028	0.000736415	0.00286846	-0.843636
FAT3_S4270	-1.2405	0.8525	-4.18964	0.000701378	0.00275377	-0.848719
GRIPAP1_S655	-1.46743	1.32482	-4.2276	0.000740385	0.00288108	-0.849033
POGZ_T258	1.59677	-0.664364	4.24029	0.000721746	0.00281913	-0.853003
PPIG_S745	-1.18591	0.289571	-4.14546	0.000613446	0.0024595	-0.854767
ATRX_S92	1.00816	-0.5015	4.14537	0.000613565	0.0024595	-0.85496
VPS50_S494	-1.06491	0.740786	-4.14407	0.00061533	0.00246586	-0.85782
SEC16A_S2037	1.03211	-0.5355	4.1439	0.000615564	0.00246601	-0.858198
PPP1R12B_S421	1.55187	-0.554	4.17241	0.000645301	0.00256842	-0.858355
RAVER1_S584	1.59384	-0.970214	4.14342	0.000616223	0.00246815	-0.859264
C21orf2_S136	-1.07717	0.3253	-4.26471	0.000796617	0.00306238	-0.859495
MYPOP_S378	-1.04619	0.578	-4.23609	0.000841909	0.00320707	-0.859613
SUGP2_S147	-1.68971	1.00767	-4.20294	0.00068219	0.00269347	-0.85984
NUDCD1_S388	1.03909	-0.484786	4.14302	0.000616767	0.00246983	-0.860141
PPP1R37_S591	-1.16617	0.5982	-4.26321	0.000798924	0.00306945	-0.862408
LDB2_S270	3.12675	-1.1713	4.26303	0.000799209	0.00306995	-0.862768
LBR_S99	1.44558	-0.7016	4.2619	0.000800946	0.00307542	-0.864955
SHROOM3_S285	1.32092	-0.689077	4.1688	0.000650333	0.00258532	-0.86611
SESN3_S7	-1.02988	0.640583	-4.17935	0.000716597	0.00280402	-0.870188
SRPRA_S307	-1.17355	0.408385	-4.16685	0.000653077	0.00259361	-0.870315
TRA2B_Y207	-0.9725	0.448583	-4.17913	0.000716925	0.00280471	-0.870645
HMGB1_S35	-1.82187	0.647333	-4.17904	0.000717058	0.00280471	-0.870831
CECR2_T526	-0.9916	0.473273	-4.23125	0.000734974	0.00286342	-0.871255
PITPNM1_T665	-0.922333	-0.0300714	-4.13769	0.000624107	0.00249466	-0.871919
GAPVD1_S993	1.33616	-0.631357	4.13643	0.000625854	0.00250113	-0.874701
DGKZ_S193	1.80246	-0.685273	4.21421	0.000760605	0.00294232	-0.876075
OSBPL10_S57	-1.40779	0.654364	-4.21358	0.000761571	0.00294508	-0.877349
ITPRID2_S316	1.55671	-0.575083	4.1932	0.00069619	0.00273836	-0.880185
MATR3_S748	-1.27883	0.571583	-4.19305	0.000696405	0.00273836	-0.880495
AKAP11_S456	-1.91975	1.0241	-4.25259	0.000815479	0.00312149	-0.883069
PKN2_T124	1.14463	-0.721385	4.16076	0.000661704	0.00262522	-0.883416
C12orf45_S15	1.80771	-0.7755	4.13196	0.000632087	0.00252194	-0.884564
GATAD2A_S100	-1.16833	0.845071	-4.13045	0.000634215	0.00252941	-0.88791
PBK_S59	1.76107	-0.684182	4.20768	0.000770666	0.00297565	-0.889261
NF2_T581	1.38777	-1.19162	4.15582	0.000668775	0.00264847	-0.894026
MARCKS_S163	1.9962	-0.915071	4.12759	0.000638252	0.00254345	-0.894225
HSF1_S303	-1.23058	0.609286	-4.12698	0.000639116	0.00254586	-0.895571
MYH14_S2030	-1.48521	1.23282	-4.17197	0.000828125	0.00316251	-0.896248
TANC2_S1824	-1.41858	0.7724	-4.24577	0.000826296	0.00315676	-0.896342
CAND2_S872	-1.10775	0.648182	-4.20383	0.000776658	0.00299501	-0.897033
OSMR_S827	1.18984	-0.8895	4.12597	0.000640542	0.00255051	-0.89779
ATXN2L_S684	2.89923	-1.66842	4.18427	0.000709276	0.0027798	-0.898834
OSBPL3_S34	1.39738	-0.851833	4.16509	0.000738229	0.00287458	-0.899924
PSEN2_S25	-0.95225	0.521	-4.14891	0.000678813	0.00268337	-0.908897
HNRNPA3_S116	-2.0861	0.980154	-4.14752	0.000680842	0.00269031	-0.911876
PRR12_S1568	-1.25389	0.592182	-4.19597	0.00078905	0.00303685	-0.912915
RIC8A_T447	-1.50325	0.813417	-4.15819	0.000748934	0.00290803	-0.914317
MACF1_S3850	-1.06373	0.461429	-4.11843	0.000651351	0.00258884	-0.914441
EPB41L2_S550	-1.1056	0.854143	-4.118	0.000651971	0.00259078	-0.915388
FAM171B_S504	-1.06429	1.00227	-4.19461	0.000791201	0.00304394	-0.915647
ARHGAP23_S598	-1.21651	0.677643	-4.11763	0.000652501	0.00259237	-0.916196
TRAPPC12_S109	-1.40773	0.449571	-4.11747	0.000652733	0.00259276	-0.916549
NEU3_S343	-1.79723	1.35838	-4.14336	0.000686972	0.0027091	-0.920821
ALDH1L1_S641	-1.09367	0.5367	-4.23226	0.000848175	0.00322844	-0.922661
ABLIM2_S279	-1.03275	1.176	-4.15409	0.000755383	0.00292845	-0.922888
SRCIN1_S307	-1.53942	1.296	-4.11981	0.000722754	0.00282251	-0.925216
C2orf49_S182	1.33696	-0.759545	4.18919	0.00079989	0.00307196	-0.926604
GPBP1L1_S76	0.906622	-0.697429	4.11277	0.00065958	0.00261785	-0.926933
HS1BP3_S194	1.70214	-1.28392	4.17045	0.000730022	0.00284622	-0.927699
ASPM_S577	1.28217	-0.429333	4.17038	0.000730127	0.00284622	-0.927843
BUD13_S197	0.959089	-0.461357	4.11133	0.000661699	0.00262522	-0.930124
TTBK1_S540	-0.967464	0.831909	-4.18711	0.000803246	0.00308185	-0.930804
EML4_S134	0.975756	-0.676071	4.11005	0.000663578	0.00263107	-0.932945
OGFRL1_S355	1.05075	-0.52225	4.14862	0.000764057	0.00295393	-0.9343
PPFIA3_S508	-1.3711	1.17315	-4.13699	0.000696478	0.00273836	-0.934535
TJP1_S1204	1.3948	-0.839857	4.10903	0.000665071	0.00263645	-0.935181
BMS1_S639	1.28814	-1.0837	4.19641	0.000909104	0.00343137	-0.936724
SCN8A_S613	-1.37789	1.08479	-4.10758	0.000667222	0.00264392	-0.938394
MAP2_T1628	2.08804	-1.13271	4.10672	0.000668497	0.00264797	-0.940292
USP8_T577	1.29184	-1.01507	4.10671	0.000668514	0.00264797	-0.940318
GAB1_S208	2.11267	-1.58831	4.13399	0.000700993	0.00275281	-0.940983
RAB10_T174	-0.9596	0.419286	-4.10576	0.000669915	0.00265192	-0.9424
SLK_S571	-1.1435	0.8051	-4.22135	0.000866256	0.00328837	-0.943902
CASP3_S26	1.29167	-0.716077	4.13234	0.000703486	0.00276144	-0.944524
BRD4_S1128	1.02889	-0.462429	4.10473	0.00067145	0.00265693	-0.944677
CRKL_S107	-0.9193	0.665923	-4.13199	0.000704025	0.00276252	-0.94529
CAPRIN2_S660	-0.895311	0.550357	-4.10412	0.000672362	0.00266	-0.946028
IFIT5_S392	-1.20124	0.989429	-4.10376	0.000672905	0.0026608	-0.94683
GABBR2_S779	-1.66725	1.006	-4.13124	0.000705166	0.00276644	-0.946904
GAB1_S500	1.40209	-0.372143	4.10371	0.000672969	0.0026608	-0.946926
SRRM2_S1443	1.46643	-0.676273	4.19375	0.000792574	0.00304743	-0.947053
HSP90AA1_S575	-1.47125	1.49058	-4.14028	0.000777474	0.00299698	-0.951697
RIC8A_S534	-1.47827	0.658727	-4.19093	0.000797086	0.00306359	-0.952753
PCDH1_S984	1.073	-0.277846	4.10644	0.000743892	0.00289187	-0.953931
PPP1R11_S74	-1.40058	0.296571	-4.09823	0.000681212	0.00269105	-0.959035
PIP4P2_Y28	-1.36462	1.0749	-4.18432	0.000930667	0.00350518	-0.960257
HIRIP3_S223	1.29689	-0.875714	4.09733	0.000682578	0.00269447	-0.961028
IGF2R_S2409	1.17389	-0.724643	4.09645	0.000683909	0.00269918	-0.962965
RTN4_S111	1.1006	-0.576417	4.15211	0.000758513	0.00293711	-0.966021
NYAP1_S808	-0.881171	0.730417	-4.15116	0.000760008	0.00294117	-0.967993
INTS12_S389	0.9778	-0.536923	4.12124	0.000720532	0.00281495	-0.968412
DYNC1I2_S104	-1.25796	0.749286	-4.09373	0.000688052	0.00271281	-0.968972
MATR3_S766	-0.882933	0.45	-4.09324	0.000688793	0.00271519	-0.970043
PYGL_S430	1.16484	-0.494429	4.09243	0.000690034	0.002719	-0.971834
WHRN_S245	-1.0485	0.716727	-4.16631	0.000837621	0.00319321	-0.972832
TTBK1_S441	-1.39896	0.919929	-4.0918	0.000690995	0.00272169	-0.973218
ZBTB16_S256	-0.720178	0.510571	-4.09049	0.000693007	0.00272907	-0.976109
RBM12B_S718	-0.9938	0.304769	-4.11695	0.000727225	0.00283716	-0.977635
BCLAF1_S285	-1.40177	0.2565	-4.1463	0.000767771	0.00296596	-0.978162
L1CAM_S1248	-1.33929	1.20627	-4.16353	0.000842338	0.00320809	-0.978464
SLAIN2_S349	1.39613	-0.46725	4.12726	0.000798903	0.00306945	-0.978866
VAMP5_S41	1.51051	-0.881643	4.08894	0.0006954	0.00273685	-0.979537
SRGAP3_S954	1.7266	-0.801357	4.08833	0.00069634	0.00273836	-0.980881
MFGE8_S42	-1.43887	0.319	-4.12574	0.00080145	0.00307675	-0.982045
CNR1_S425	-1.69386	1.24791	-4.16149	0.000845808	0.00322005	-0.982585
UBR4_T2715	-1.23349	0.626333	-4.14295	0.000773153	0.00298383	-0.985152
HIVEP3_S948	0.860622	-0.601857	4.08618	0.000699673	0.00274873	-0.985629
LANCL2_Y295	-1.47783	1.70567	-4.14177	0.000775063	0.00299003	-0.987621
ACAP2_S379	-1.14124	1.0272	-4.17009	0.000956697	0.0035847	-0.987943
RGS12_S856	-1.27975	0.6876	-4.19822	0.000905935	0.0034225	-0.988988
KATNAL1_S473	-1.38005	1.0447	-4.16867	0.000959328	0.00359251	-0.990698
THOC2_T1285	1.0615	-0.670917	4.11983	0.000811408	0.00310963	-0.994382
SERBP1_S205	1.41386	-1.03873	4.15502	0.000856917	0.00325543	-0.995669
AGPS_S65	-0.871225	0.310538	-4.10742	0.000742322	0.00288691	-0.998129
BSN_S2041	-0.870133	0.593571	-4.08042	0.000708684	0.00277858	-0.998355
BIN2_S490	2.21822	-1.06246	4.10731	0.000742496	0.00288701	-0.998362
NUMBL_T279	-1.11011	0.709643	-4.08023	0.000708972	0.00277916	-0.998758
RAPGEF1_S378	1.32356	-0.574857	4.07985	0.000709569	0.00278039	-0.999595
TBC1D5_S563	1.13678	-0.457786	4.07934	0.000710387	0.00278249	-1.00074
MAML2_S482	0.963114	-0.714417	4.13532	0.000785566	0.00302403	-1.00109
DEF6_S597	1.42429	-0.777214	4.07886	0.000711131	0.00278485	-1.00178
TJP2_S1010	1.37769	-0.650857	4.07829	0.000712029	0.00278726	-1.00304
SRRM2_S248	-1.24054	0.676182	-4.15114	0.00086365	0.00327974	-1.00352
RPRD2_S614	0.920089	-0.559286	4.07707	0.000713968	0.00279429	-1.00574
L1CAM_S1194	-2.18008	1.5723	-4.18808	0.000923913	0.0034824	-1.00876
MAP1B_S1819	-1.58377	0.412231	-4.10214	0.000750817	0.00291361	-1.00948
HBD_S51	1.73776	-0.694929	4.07501	0.000717235	0.00280485	-1.01028
ITPRID2_S111	1.08104	-1.04236	4.07458	0.000717931	0.00280654	-1.01124
EML4_S151	-1.18064	0.497786	-4.07456	0.000717953	0.00280654	-1.01127
SPTBN1_S1557	-1.13586	0.848818	-4.14719	0.000870554	0.00330277	-1.0115
ILDR2_S569	-0.85755	0.892923	-4.10093	0.000752778	0.00291922	-1.01208
SNRNP70_S320	1.1962	-1.03279	4.0731	0.000720282	0.00281453	-1.01449
KIAA0319L_T974	1.28575	-0.782917	4.10829	0.000831216	0.00317248	-1.01848
APLNR_S348	-1.44738	0.579692	-4.09786	0.000757784	0.00293487	-1.01869
CDC42EP4_S298	2.09993	-1.51036	4.07073	0.000724094	0.00282606	-1.01974
CCDC88A_S1438	1.45	-0.8254	4.19041	0.000919745	0.00346802	-1.02155
ELMSAN1_S461	0.9408	-0.775154	4.09634	0.000760269	0.0029416	-1.02195
PTPN13_T1469	-1.36725	0.6096	-4.18129	0.000936149	0.00352178	-1.022
RIF1_S1046	1.01647	-0.418643	4.0684	0.000727843	0.002839	-1.02488
SLC20A2_S256	-0.884022	0.6475	-4.06777	0.000728866	0.00284243	-1.02627
FAM120A_S435	2.44933	-2.2342	4.1502	0.000994338	0.0037081	-1.02666
ARHGAP32_S594	1.10758	-0.1548	4.17818	0.000941798	0.00353898	-1.02806
BICD2_S582	1.0455	-0.5758	4.17635	0.000945151	0.00354954	-1.03163
ARID1A_S382	0.798511	-0.415929	4.06475	0.000733758	0.00285981	-1.03292
EPN1_S521	0.8652	-0.509	4.0641	0.00073482	0.00286338	-1.03436
VAV2_S663	1.76032	-0.978455	4.13375	0.000894481	0.003386	-1.03867
SEMA4D_S833	-1.13383	0.86	-4.11733	0.000815667	0.0031216	-1.0387
SIRT6_S338	1.37982	-0.575818	4.13371	0.000894555	0.003386	-1.03876
ZNF521_S1185	1.03351	-0.46	4.06194	0.000738356	0.00287458	-1.03913
SYN1_S510	-0.830444	0.460857	-4.0619	0.000738423	0.00287458	-1.03922
SALL1_S1198	1.17182	-0.730714	4.06157	0.000738963	0.00287611	-1.03995
PTOV1_S53	-0.853325	0.282923	-4.08707	0.000775639	0.00299166	-1.04191
CHAMP1_S627	0.999578	-0.426786	4.06041	0.000740868	0.00288239	-1.04251
SDE2_S278	0.921822	-0.526	4.06015	0.000741307	0.00288353	-1.0431
DPYSL3_T622	-1.50858	0.7984	-4.17038	0.000956163	0.00358406	-1.04329
SPTAN1_S1323	-1.05785	0.323385	-4.08602	0.000777387	0.00299698	-1.04415
UBAP1_S210	-0.924378	0.726643	-4.0577	0.000745336	0.00289634	-1.04848
NDRG1_S336	-1.34818	0.828286	-4.0572	0.000746167	0.002899	-1.04959
NFATC1_S237	1.2394	-0.564357	4.057	0.000746507	0.00289975	-1.05004
PLEKHF1_S243	-1.1521	0.7778	-4.13814	0.00101791	0.00377883	-1.05017
SLC12A7_S997	1.10718	-0.415818	4.12704	0.000906684	0.00342467	-1.05226
KMT2B_S821	1.11333	-0.541714	4.05564	0.000748764	0.00290794	-1.05304
AZI2_S353	-0.816133	0.455857	-4.05542	0.000749128	0.00290821	-1.05353
SEMA4C_S717	-0.9534	0.44075	-4.10986	0.000828503	0.00316334	-1.05432
SLC12A2_S123	-1.10396	0.813273	-4.12569	0.000909154	0.00343137	-1.05498
SNW1_S224	-0.843911	0.413714	-4.05464	0.000750425	0.00291267	-1.05525
BAZ1B_S349	1.23433	-0.4855	4.0541	0.000751322	0.002915	-1.05643
SYNE1_S8685	-1.08078	0.887786	-4.05368	0.000752021	0.00291714	-1.05736
MAP3K9_S533	-1.051	0.7946	-4.16283	0.000970274	0.00362936	-1.05803
ZC3H18_S110	-1.14129	0.521286	-4.05318	0.000752855	0.00291922	-1.05846
USP34_S1469	-0.793844	0.242929	-4.05076	0.000756914	0.00293207	-1.0638
TCF20_S1005	1.03618	-0.768714	4.04797	0.000761618	0.00294508	-1.06996
ERMN_S136	-1.67943	1.61973	-4.11716	0.000924941	0.00348561	-1.07223
RASSF2_S145	1.4178	-0.808545	4.13136	0.000898809	0.00339949	-1.07331
DIDO1_S152	-1.1192	0.337286	-4.04628	0.00076449	0.00295503	-1.0737
SCAF1_S1197	-1.25038	0.5406	-4.12491	0.00104441	0.00386337	-1.07595
ACIN1_S400	0.920775	-0.439231	4.07121	0.00080264	0.00308073	-1.07602
TMEM132E_S1005	-0.966756	0.401286	-4.04478	0.000767038	0.00296374	-1.07701
PHLDB1_S682	0.989	-0.867786	4.04478	0.000767044	0.00296374	-1.07701
DST_S5490	-0.841675	0.298154	-4.06996	0.000804798	0.003086	-1.07869
CARMIL2_S1246	-1.33709	1.37336	-4.04373	0.000768833	0.00296949	-1.07933
SART1_S448	1.17282	-0.903357	4.04262	0.000770731	0.00297565	-1.08178
ALS2_S466	1.41018	-0.527636	4.11174	0.000935126	0.0035186	-1.08321
BCL7C_S97	0.903311	-0.8125	4.04135	0.000772902	0.00298344	-1.08457
SEC24B_S1254	-1.03111	0.514846	-4.04554	0.000848366	0.00322855	-1.08474
SPN_S337	1.06136	-0.199909	4.11094	0.000936632	0.00352225	-1.08482
CEP97_S825	-1.40746	0.271909	-4.10984	0.000938716	0.00352942	-1.08704
KDM3B_S731	0.836425	-0.654923	4.06607	0.000811593	0.00310963	-1.08707
SRCIN1_S45	-0.996533	0.885429	-4.04018	0.000774916	0.00299003	-1.08716
SCAP_S851	-1.22952	0.941	-4.11652	0.00106159	0.00391591	-1.09231
CEP68_S478	-0.911978	0.269071	-4.03779	0.000779034	0.00300182	-1.09242
ICE1_T832	0.930875	-0.278833	4.07288	0.000895118	0.00338748	-1.09243
MAP1B_T939	-1.01313	0.5355	-4.0372	0.000780057	0.00300517	-1.09373
NKAP_S9	1.34155	-0.709769	4.06265	0.0008176	0.00312778	-1.09442
NRSN2_S184	-1.013	1.0608	-4.14204	0.00101023	0.003757	-1.09862
ATXN2_S889	1.42875	-0.7285	4.14181	0.00101067	0.00375764	-1.09906
CARMIL1_S880	1.48647	-0.906154	4.06032	0.000821728	0.00314174	-1.09944
SHARPIN_T170	1.37167	-0.565	4.14139	0.00101151	0.00375932	-1.09989
EIF5B_S171	1.024	-0.663667	4.06924	0.000901963	0.00341005	-1.10003
TRIO_S2492	1.69487	-0.553357	4.03425	0.000785192	0.00302377	-1.10025
LYSMD1_S99	1.40007	-0.480643	4.03409	0.000785468	0.00302403	-1.1006
CRTC2_S70	1.7548	-0.8212	4.1494	0.000995892	0.00371249	-1.10163
CNNM3_S661	-1.83547	0.641923	-4.05873	0.000824561	0.00315196	-1.10287
ARHGAP31_S1178	-1.18914	0.562727	-4.10153	0.000954621	0.00357965	-1.10388
VWA5A_S634	1.36618	-0.590636	4.10022	0.000957152	0.00358572	-1.10653
AFF4_S814	0.824511	-0.439643	4.03138	0.000790201	0.00304068	-1.10656
ELK3_S396	0.827867	-0.366	4.03046	0.000791815	0.00304511	-1.10859
SPTBN1_S2164	-2.8475	1.64308	-4.06322	0.000913397	0.00344606	-1.1126
SCD5_T140	-1.86818	1.14009	-4.09594	0.00096545	0.00361337	-1.11517
ARHGAP32_S856	-1.21493	0.866636	-4.09532	0.000966668	0.00361724	-1.11644
PHLDB1_S461	1.10605	-0.877846	4.05126	0.000837957	0.00319387	-1.11893
RPAP1_S277	2.3275	-1.0595	4.1301	0.00103392	0.00382962	-1.12193
CIC_S2318	-0.939756	0.357929	-4.02402	0.000803239	0.00308185	-1.12282
CCAR2_T484	-1.19345	0.0872308	-4.04921	0.00084168	0.00320682	-1.12334
EPB41L1_S443	-1.38984	0.482071	-4.02343	0.000804289	0.00308525	-1.12412
HEPACAM_S368	2.75553	-1.26921	4.02332	0.000804481	0.00308538	-1.12435
NUP107_S11	1.61386	-0.8337	4.09998	0.00109631	0.00402586	-1.12457
TMEM230_S86	1.44914	-0.453182	4.09069	0.000975761	0.00364781	-1.12581
NCKIPSD_S122	-0.917467	0.682	-4.02209	0.000806689	0.00309265	-1.12708
DEK_S307	-1.98388	1.17158	-4.05608	0.000927145	0.00349325	-1.12751
DOCK2_S1685	1.20837	-0.386083	4.05393	0.000931333	0.00350634	-1.13201
MAP1A_T504	2.05924	-1.233	4.01944	0.000811453	0.00310963	-1.13292
IQCE_S130	-0.993	0.432357	-4.01887	0.000812478	0.00311242	-1.13418
RFC1_S69	0.799333	-0.451857	4.01837	0.000813378	0.00311526	-1.13528
FOXP1_S666	-1.2536	0.416846	-4.04358	0.000851977	0.00323916	-1.13546
NAGK_S120	-0.764311	0.546143	-4.018	0.000814047	0.00311722	-1.13609
RMC1_S329	-0.827911	0.179429	-4.01781	0.00081438	0.00311789	-1.1365
SPINDOC_S308	-0.93055	0.508846	-4.04226	0.000854393	0.00324709	-1.13828
RERE_S1106	-1.32957	-0.0759091	-4.08439	0.000988257	0.00368682	-1.13856
BRAP_S117	-0.7294	0.2525	-4.01624	0.000817236	0.00312699	-1.13998
ZC3H15_S381	0.877022	-0.819	4.01539	0.000818785	0.00313171	-1.14186
SPARCL1_T60	-1.4112	-0.052	-4.01486	0.000819745	0.00313477	-1.14302
GAB3_S372	1.09925	-0.523083	4.04713	0.000944694	0.0035485	-1.14622
SIRPA_T455	-1.22913	1.45191	-4.04786	0.00106406	0.0039228	-1.14674
ARHGAP23_S1412	1.14562	-0.620071	4.01187	0.000825214	0.00315384	-1.14962
DVL2_S618	1.16593	-0.831455	4.07865	0.000999795	0.00372352	-1.15018
FAM120A_S1045	-0.928578	0.482143	-4.01158	0.000825729	0.0031552	-1.15024
CARMIL2_S1120	-1.14042	1.029	-4.11459	0.00106558	0.00392766	-1.15224
LZTS1_S209	1.97591	-0.704429	4.01066	0.000827427	0.00316046	-1.15228
DCP2_S255	-1.44281	0.9693	-4.08502	0.0011287	0.00412329	-1.15376
SRRT_S136	1.39882	-0.980643	4.00908	0.000830335	0.00316973	-1.15577
ANK2_S31	-1.48647	1.00279	-4.00842	0.000831555	0.00317315	-1.15722
APBA1_S242	-0.771822	0.474571	-4.00797	0.000832381	0.00317569	-1.15821
LUC7L3_S367	1.0925	-0.758833	4.04118	0.000956534	0.0035847	-1.15865
MTCL1_S1195	-1.08364	0.475429	-4.00756	0.000833149	0.00317767	-1.15913
SH2B1_S125	1.38569	-0.634	4.00752	0.000833223	0.00317767	-1.15921
RAPH1_S138	1.04367	-0.4892	4.11069	0.00107369	0.00395248	-1.15986
MPHOSPH10_S171	-1.29858	0.5884	-4.10991	0.00107532	0.00395689	-1.16139
TERF2IP_T230	-0.926356	0.348714	-4.00602	0.000836002	0.00318765	-1.16252
HIP1_S319	-1.09	0.413636	-4.07192	0.00101351	0.00376533	-1.16382
ADGRL3_S1235	-1.42024	0.441214	-4.00485	0.000838181	0.00319411	-1.16511
AKAP12_S742	-2.29565	0.963308	-4.02874	0.000879717	0.00333625	-1.16737
ADGRA2_S1107	-0.996071	0.712364	-4.07009	0.00101726	0.00377784	-1.16752
SIPA1_S55	1.02505	-0.631	4.02843	0.00088031	0.00333786	-1.16804
EIF4B_S230	1.4522	-0.634357	4.00233	0.000842891	0.00320957	-1.17067
PML_S36	-1.41817	0.6479	-4.10247	0.00109101	0.00400714	-1.17595
CALCRL_T422	1.4477	-1.01269	4.02461	0.000887604	0.00336486	-1.17626
UBASH3B_S377	1.19502	-0.868429	3.9989	0.000849333	0.0032316	-1.17823
ARFGEF1_S664	1.34457	-0.439636	4.06469	0.00102844	0.00381353	-1.17847
ATG2A_S403	1.56173	-0.897462	4.02295	0.000890792	0.00337565	-1.17983
RTF1_S313	-0.9522	0.433929	-3.99814	0.000850765	0.00323642	-1.1799
CHD4_S1535	0.719422	-0.385286	3.99758	0.000851817	0.00323916	-1.18113
C2CD3_S2114	-1.12824	0.1865	-3.99753	0.000851912	0.00323916	-1.18124
ZNF687_S271	-0.900622	0.397571	-3.99687	0.000853172	0.00324308	-1.18271
TSNAX_S33	-0.79365	0.253	-4.02135	0.00089387	0.00338506	-1.18326
ATG9A_S656	-0.698533	0.539857	-3.99523	0.000856283	0.00325364	-1.18632
CIT_S2013	1.52911	-0.469583	4.04629	0.000946354	0.00355203	-1.18725
FMNL1_S624	1.85928	-1.00977	4.01911	0.000898215	0.0033979	-1.18809
MYO5A_S1452	-1.60853	1.80285	-3.99738	0.000941386	0.00353878	-1.1882
CCDC177_S311	-1.09127	0.680929	-3.99394	0.000858737	0.00326171	-1.18916
DOCK10_S1464	1.23804	-0.435091	4.05939	0.00103952	0.00384746	-1.18919
TSC1_S1100	1.4385	-0.324909	4.05873	0.00104092	0.00385189	-1.19053
C2CD2_S435	-1.0284	0.817462	-4.0171	0.000902121	0.00341005	-1.19241
ERBIN_S872	1.23727	-0.610786	3.9912	0.000863983	0.00328037	-1.1952
CD99_T181	1.68935	-0.6	4.01576	0.000904725	0.00341858	-1.19528
TRA2A_Y208	-1.42607	0.359357	-3.98971	0.000866853	0.00329	-1.1985
PCM1_T79	0.897893	-0.586636	4.05475	0.00104932	0.00387646	-1.19859
TSC2_S1130	0.982311	-0.476286	3.98844	0.000869309	0.00329868	-1.2013
RIMS1_S1252	-1.76337	1.52883	-4.02052	0.000998826	0.00372132	-1.2018
DIDO1_S805	-1.14225	0.75475	-4.0201	0.000999714	0.00372352	-1.20269
JCAD_S1304	-0.922821	0.286	-4.05257	0.00105396	0.0038914	-1.203
IQSEC1_S91	-1.15114	0.7155	-4.0386	0.000961716	0.00360077	-1.20333
KIF1A_S1633	-1.27864	0.893182	-4.04836	0.00106299	0.0039196	-1.21154
DPH7_S353	0.906444	-0.618714	3.98371	0.000878485	0.00333222	-1.21173
ELP4_S37	1.22436	-0.477636	4.04705	0.00106581	0.00392777	-1.21419
PPP1CA_S336	-0.838943	0.376583	-4.03052	0.000978128	0.00365457	-1.22023
MON1A_S153	-0.931289	0.560286	-3.97894	0.000887843	0.00336512	-1.22224
MARK3_S489	1.37792	-0.846	4.07837	0.00114341	0.00416851	-1.22309
SP3_S563	1.04425	-0.792667	4.00983	0.00102146	0.00378988	-1.22415
PPP1R13L_S526	-0.983583	0.4439	-4.07752	0.00114529	0.00417382	-1.22474
PHACTR2_S571	1.15754	-0.787833	4.02775	0.000983824	0.00367237	-1.22603
NUMA1_T2106	-1.05937	0.765923	-4.00128	0.000933479	0.00351308	-1.22643
APC2_S996	-0.899222	0.622071	-3.97688	0.000891918	0.00337927	-1.22678
KCNMA1_S1205	-1.29922	0.674214	-3.97613	0.000893404	0.00338425	-1.22844
VWA5A_S639	1.28809	-0.659857	3.97585	0.000893963	0.00338506	-1.22906
ARHGAP17_S706	1.133	-0.622583	4.0065	0.00102861	0.00381353	-1.2311
MAP1S_S731	1.219	-0.5803	4.04427	0.00122197	0.00441569	-1.23331
ZC3H7A_T210	-0.948556	0.827786	-3.97376	0.000898123	0.0033979	-1.23366
44081_T426	1.37533	-0.558143	3.97308	0.000899474	0.00340135	-1.23516
AKAP12_S253	-1.32625	0.703417	-4.00438	0.0010332	0.00382764	-1.23553
SMARCAD1_S152	1.14807	-0.589091	4.03625	0.00108937	0.00400411	-1.23606
MARK2_S537	-0.881375	0.478385	-3.99585	0.000944501	0.00354846	-1.23811
EIF2A_S506	-0.802733	0.483643	-3.97148	0.000902681	0.00341151	-1.23869
CAMSAP2_S963	-1.218	0.9673	-4.06993	0.00116236	0.00422724	-1.23959
PDLIM5_S119	1.45843	-0.998692	3.99399	0.000948307	0.003558	-1.24211
FAM169A_S378	1.18695	-0.645231	3.99333	0.000949663	0.00356241	-1.24353
CEP170_S930	-0.979571	0.430364	-4.03203	0.00109872	0.00403246	-1.24462
PPP1R12A_S422	-1.04009	1.39043	-3.96862	0.00090845	0.0034305	-1.24501
SLC8A2_S622	-0.809689	0.865714	-3.96855	0.000908576	0.0034305	-1.24515
HRC_S333	-1.601	0.630083	-3.99972	0.00104333	0.00386009	-1.24526
SF3B1_T278	1.45583	-0.903833	4.01848	0.00100311	0.00373444	-1.24541
STAU1_S396	1.10795	-0.598615	3.992	0.000952385	0.00357194	-1.24638
PKP4_S447	-0.972667	0.7426	-4.06605	0.00117118	0.00425245	-1.24719
GARS_S653	-1.12575	0.8282	-4.06572	0.00117193	0.00425437	-1.24783
SLC1A4_S507	-1.48416	1.2395	-3.96727	0.000911179	0.00343835	-1.24798
IQGAP2_S1358	1.26952	-0.603	4.03645	0.00124075	0.0044737	-1.24859
CSNK1A1_T349	1.52583	-0.408667	4.01667	0.00100692	0.00374651	-1.2492
AKAP17A_Y629	1.66706	-0.71525	4.01524	0.00100995	0.003757	-1.2522
MTX3_S249	-0.998289	0.962357	-3.9637	0.000918435	0.0034644	-1.25585
MEIS1_S196	1.45797	-0.612083	4.01346	0.00101372	0.0037654	-1.25592
LRPAP1_S50	2.007	-1.71721	3.96341	0.000919023	0.00346596	-1.25649
PLCL2_S1113	0.863911	-0.227571	3.96243	0.00092103	0.0034722	-1.25865
NRBP1_T38	-1.49214	0.9605	-4.02947	0.00125778	0.00452599	-1.26224
SRRM1_S695	-1.69622	0.962429	-3.959	0.000928084	0.00349611	-1.26622
HTATSF1_S403	1.66171	-0.753643	3.9576	0.000930973	0.00350566	-1.2693
PPP1R14C_S33	-1.62698	0.818714	-3.95705	0.000932112	0.0035086	-1.27052
ARHGEF17_S619	1.01714	-0.559273	4.01894	0.00112825	0.00412239	-1.27115
DLGAP4_S534	-1.45388	0.754692	-3.98006	0.000977299	0.00365286	-1.27208
VCP_T347	-0.95855	0.574077	-3.97876	0.000980034	0.00366031	-1.27486
KCNH2_S320	-0.966578	0.622571	-3.955	0.000936359	0.0035219	-1.27502
FAM208A_S694	0.95435	-0.699692	3.97865	0.000980278	0.00366052	-1.27511
HNRNPA3_S375	-1.49376	0.5403	-4.02263	0.0012747	0.00457599	-1.27561
RPGR_S518	1.02321	-0.451636	4.01644	0.00113398	0.00413873	-1.27622
ARHGAP32_S892	1.39225	-0.548167	3.98423	0.00107777	0.00396519	-1.27763
UBR5_S1549	1.01202	-0.814385	3.97727	0.000983204	0.00367075	-1.27807
HPS5_S534	0.988644	-0.529357	3.95243	0.000941716	0.00353898	-1.28068
ARID4B_S1060	-1.0625	-0.181917	-3.9827	0.00108125	0.00397723	-1.28084
ZRANB2_S120	1.41484	-1.08514	3.95067	0.000945416	0.00354986	-1.28457
MTFR1_S290	1.01038	-0.392929	3.95042	0.000945944	0.00355117	-1.28513
BACH1_S196	-1.56467	0.487857	-3.94939	0.00094811	0.00355794	-1.28739
SORBS1_S86	1.19079	-0.719273	4.00883	0.00115161	0.00419297	-1.29165
RFLNB_S6	1.22473	-0.291929	3.94599	0.000955296	0.0035815	-1.29488
SPIN1_S199	-0.866257	0.323917	-3.99403	0.00105585	0.00389763	-1.29656
TOP2B_S1452	1.31713	-0.763583	3.97515	0.00109849	0.00403238	-1.29661
RFX2_S171	1.44283	-0.82225	3.99334	0.00105739	0.00390186	-1.29801
ERC1_T38	1.22787	-0.773143	3.94453	0.0009584	0.00358972	-1.2981
APC_S2467	1.31275	-0.6164	4.03951	0.00123338	0.00445201	-1.29915
PKP4_S314	-1.09737	0.866308	-3.96649	0.00100639	0.00374524	-1.30125
TPM4_S206	-0.945543	0.487167	-3.99114	0.00106227	0.00391766	-1.30261
PACSIN3_S319	-0.776756	0.357143	-3.94132	0.000965273	0.00361337	-1.30518
ARID4A_S455	-1.014	0.4209	-4.03474	0.0012449	0.00448619	-1.30849
BIN1_S286	-1.10702	0.906857	-3.93973	0.000968693	0.00362413	-1.30869
MAP2_T1254	-1.06489	0.681583	-3.98793	0.00106944	0.0039382	-1.30932
ARHGAP21_S477	-0.865625	0.727583	-3.96875	0.00111334	0.00407625	-1.30999
PRPF4B_S142	-1.06992	0.7827	-4.03383	0.00124712	0.00449337	-1.31027
SEC16A_T1427	-1.38	0.2475	-4.03281	0.00124961	0.00450152	-1.31228
HSP90AB1_S226	-0.796267	0.410286	-3.93805	0.000972315	0.0036363	-1.31239
MVP_S445	-1.51251	0.214929	-3.93783	0.000972785	0.00363737	-1.31287
TBC1D1_S503	1.90168	-0.676462	3.9604	0.00101971	0.0037841	-1.31434
MAP1A_T1262	-1.98788	1.11675	-3.96567	0.00112056	0.00409809	-1.31642
TRIP6_S92	1.52337	-0.823833	3.96567	0.00112056	0.00409809	-1.31642
RIPK2_S531	1.32749	-0.787786	3.93552	0.000977794	0.00365402	-1.31796
SMG8_T743	1.16782	-1.14314	3.93468	0.000979626	0.00365948	-1.31982
SSH1_S897	-0.8455	0.628667	-3.96402	0.00112444	0.00411153	-1.31987
PRPF4B_S366	-1.41258	0.9863	-4.02859	0.00125995	0.00453212	-1.32055
RAP1GAP2_S9	-0.984	0.8015	-3.96326	0.00112624	0.00411736	-1.32146
TSC1_S1102	0.947	-0.586833	3.96302	0.0011268	0.00411857	-1.32195
FIP1L1_S304	1.05975	-0.737154	3.95579	0.00102994	0.00381772	-1.32426
GEMIN5_S757	1.38791	-1.08943	3.93254	0.000984292	0.00367342	-1.32453
RAPGEF1_S353	1.45004	-0.928571	3.93233	0.000984745	0.00367441	-1.32499
PRELP_S322	-1.173	0.1493	-4.02556	0.00126741	0.00455482	-1.32648
SRRM2_T252	-1.23337	0.608667	-3.97936	0.00108884	0.0040029	-1.32726
SYNJ1_S1088	1.27575	-0.89575	3.9598	0.00113446	0.00413971	-1.3287
NES_S1286	2.74854	-1.79282	3.98986	0.00119677	0.00433814	-1.3301
ERBIN_S603	-1.41825	0.6485	-3.9588	0.00113683	0.00414682	-1.33078
ARHGEF2_S696	-0.843467	0.408429	-3.9287	0.00099274	0.00370285	-1.333
MAP1B_T1236	1.32015	-0.466	3.95172	0.00103904	0.00384639	-1.333
SNX22_S19	-1.52933	0.5962	-3.99184	0.0013537	0.00482442	-1.3358
SYN2_S542	2.43334	-0.41325	3.97526	0.00109824	0.00403219	-1.33583
TLN1_S2040	-1.1874	0.397929	-3.92732	0.000995775	0.00371249	-1.33603
EIF5B_S164	0.703556	-0.443286	3.92674	0.000997071	0.00371618	-1.33732
GAB2_S634	1.21607	-0.569364	3.98615	0.00120581	0.0043669	-1.33763
CABLES1_S291	0.916756	-0.165143	3.92642	0.000997772	0.00371809	-1.33801
SERBP1_Y246	1.48108	-0.7379	4.0196	0.00128225	0.00459723	-1.33816
MAP1B_T1853	1.56825	-0.581727	3.98538	0.00120767	0.00437203	-1.33917
RILPL1_S259	-1.13837	0.446917	-3.95449	0.00114714	0.00417981	-1.33978
ADGRB1_S1291	-1.15729	1.2461	-3.98961	0.00135963	0.00483856	-1.34018
ATF7IP_S681	0.955356	-0.544357	3.92512	0.00100066	0.00372605	-1.34088
DNMT3A_S255	1.03134	-0.570417	3.97223	0.00110524	0.00405111	-1.34217
EPN2_S426	1.12575	-0.706769	3.94663	0.00105056	0.00388028	-1.34397
PDE8A_S457	-0.846267	0.224429	-3.92368	0.00100386	0.00373655	-1.34405
APBB1_S205	1.229	-0.421083	3.95058	0.00115662	0.00420887	-1.34797
MPRIP_S228	-1.28231	0.911143	-3.9208	0.00101031	0.003757	-1.35039
KIF21A_S1239	1.12873	-0.457214	3.92031	0.00101141	0.00375932	-1.35147
TMX1_S270	0.938511	-0.895929	3.91979	0.0010126	0.00376267	-1.35264
DMXL2_S2445	-1.04029	0.316	-3.97811	0.00122563	0.00442649	-1.35393
ARFGEF1_S1079	1.91457	-1.2532	3.98136	0.00138174	0.00490394	-1.35632
MEF2D_S231	0.8766	-0.547929	3.91756	0.00101763	0.00377849	-1.35754
VIM_S73	1.834	-0.926	3.91679	0.00101935	0.00378348	-1.35922
MDC1_T1608	1.1493	-0.802462	3.93881	0.00106846	0.00393544	-1.36077
ITPRID2_S1175	-1.16048	0.85	-3.97796	0.00139094	0.00493039	-1.36296
MCM3_S756	1.06773	-0.639	3.91314	0.00102768	0.00381207	-1.36728
CROCC_S494	-1.26973	0.709857	-3.91307	0.00102783	0.00381207	-1.36743
ZFYVE19_S144	-0.754933	0.330714	-3.91169	0.00103098	0.00382086	-1.37046
CLCN6_S683	1.22398	-0.540643	3.91086	0.0010329	0.00382726	-1.3723
PTK2_S974	-0.824422	0.751786	-3.91015	0.00103452	0.00383112	-1.37386
RPLP2_S86	-1.07689	0.548286	-3.90875	0.00103775	0.00384235	-1.37695
CRKL_Y198	1.34556	-1.433	3.90545	0.00104539	0.00386627	-1.38421
PHF20L1_S433	0.983	-0.590929	3.90491	0.00104664	0.00387017	-1.3854
MAP1B_S1793	0.973756	-0.696786	3.90446	0.0010477	0.00387336	-1.3864
HS1BP3_S249	1.07062	-0.442857	3.90408	0.00104857	0.00387584	-1.38722
STIM1_S625	0.811911	-0.448143	3.90397	0.00104884	0.00387611	-1.38748
JUN_S58	1.13707	0.198429	3.90379	0.00104925	0.00387646	-1.38787
PAGR1_S237	0.892667	-0.497857	3.90198	0.00105349	0.00389038	-1.39186
ARHGEF5_S983	0.938367	-0.870636	3.97383	0.00123632	0.00446099	-1.39274
PCM1_S1474	1.11682	-0.732455	3.95847	0.00127546	0.00457705	-1.39375
MAP1B_S1322	-1.28469	0.719	-3.94705	0.00116521	0.00423439	-1.39487
SETD3_S12	1.15518	-0.587214	3.90044	0.00105709	0.0039015	-1.39525
IRF2BPL_S639	1.94695	-1.13992	3.92256	0.00110668	0.00405564	-1.3957
BAG4_S179	1.4705	-1.00158	3.92748	0.00121406	0.00439114	-1.39623
HSPA8_S329	-1.06179	0.859182	-3.95659	0.00128034	0.00459124	-1.39757
TUT1_S682	1.53275	-1.01983	3.92667	0.00121613	0.0043978	-1.39792
ABLIM3_S394	-0.864867	0.721786	-3.8988	0.00106095	0.00391426	-1.39885
VPS4A_S97	-1.17542	0.5085	-3.98719	0.00136608	0.00485799	-1.40169
PALM2-AKAP2_S979	1.36747	-0.953923	3.91936	0.00111438	0.00407928	-1.40258
WRNIP1_S65	-1.40214	0.655917	-3.94312	0.00117487	0.00426348	-1.4031
PALM2-AKAP2_S606	0.879489	-0.464786	3.89664	0.00106607	0.00392801	-1.40363
WDR44_S561	-0.975111	0.424857	-3.89562	0.00106849	0.00393544	-1.40587
STK38L_T283	-2.32342	0.5608	-3.98469	0.00137275	0.00487644	-1.40658
ZBTB7A_S337	-0.8448	0.209286	-3.89342	0.00107372	0.00395248	-1.4107
ANK2_S1917	-1.18378	1.2	-3.89328	0.00107405	0.00395296	-1.41101
PPP2R5E_S32	0.9345	-0.8285	3.91801	0.00123845	0.00446771	-1.41602
CPEB2_S529	-0.785	0.506077	-3.91168	0.00113305	0.00413611	-1.4191
TJP1_S1005	1.35327	-0.865357	3.8879	0.00108699	0.0039976	-1.42287
TTC25_S616	-1.07129	0.150286	-3.88771	0.00108745	0.00399854	-1.42329
PAK2_S58	1.54658	-0.937429	3.88681	0.00108963	0.00400432	-1.42528
CCAR2_S678	0.957556	-0.509571	3.88669	0.00108991	0.0040046	-1.42553
GATAD2B_S334	0.949244	-0.0694286	3.88641	0.00109058	0.00400631	-1.42614
DTNA_S662	1.9672	-1.16443	3.88254	0.00110001	0.00403646	-1.43467
AQP4_Y277	1.64371	-0.197071	3.88244	0.00110025	0.00403659	-1.43488
DCLK2_S6	1.21756	-0.534714	3.88204	0.00110123	0.0040394	-1.43576
AIDA_S144	-0.93175	0.584417	-3.90847	0.00126352	0.00454333	-1.43597
STXBP5_S1058	-1.80678	1.9195	-3.88172	0.00110203	0.00404159	-1.43648
PPP3CA_S469	1.49922	-0.297786	3.88133	0.00110297	0.00404428	-1.43732
CAMSAP1_S862	-0.894267	0.326286	-3.88054	0.00110491	0.00405065	-1.43907
MAPK8IP3_S1257	-1.55171	0.471455	-3.93597	0.00133508	0.00476409	-1.43938
NCL_S206	-1.69642	0.720692	-3.88038	0.00121245	0.00438692	-1.43942
TSC22D1_S1047	-1.32737	1.26267	-3.9061	0.00126983	0.00456266	-1.44092
CPSF7_S103	1.14791	-0.642143	3.87933	0.00110788	0.00405928	-1.44173
SYNRG_S720	1.19025	-0.542	3.90542	0.00127164	0.00456836	-1.44234
SUPT6H_T1523	-0.753622	0.349071	-3.879	0.0011087	0.00406154	-1.44246
SCAF4_T237	0.996378	-0.607929	3.87855	0.0011098	0.00406481	-1.44344
SRPRA_S298	-1.55125	0.944667	-3.90432	0.00127457	0.00457599	-1.44463
APC_T1456	-0.898067	0.561929	-3.87779	0.0011117	0.00407099	-1.44513
GAB2_S210	1.38262	-0.83575	3.90404	0.00127534	0.00457705	-1.44523
PLIN3_S148	-0.947667	0.483214	-3.87656	0.00111475	0.00407988	-1.44784
LMO7_S974	-0.918511	0.792071	-3.87636	0.00111524	0.00408092	-1.44828
PALM2_S390	-1.31474	0.763333	-3.9212	0.00123019	0.00444131	-1.44895
GAB1_S206	1.37442	-0.9379	3.96178	0.00143566	0.00506248	-1.45151
MAP3K7_S331	1.09191	-0.710143	3.87482	0.00111905	0.00409411	-1.45166
PIKFYVE_S88	1.30792	-0.633	3.96144	0.00143663	0.00506498	-1.45219
PPP1R37_S50	0.863367	-0.284727	3.94404	0.00131338	0.0047003	-1.45321
SPARCL1_S306	-1.422	0.1447	-3.96086	0.00143826	0.0050698	-1.45332
LEO1_S238	-1.57489	0.951455	-3.92812	0.00135655	0.0048311	-1.45532
PRUNE2_S699	1.73663	-1.1785	3.89878	0.00128951	0.00462073	-1.45622
ZNF655_S80	1.27158	-1.1037	3.95825	0.00144562	0.00509063	-1.45844
HRH1_S380	1.53002	-0.883786	3.87164	0.00112699	0.00411857	-1.45866
SYNJ1_S869	1.05688	-0.425333	3.89665	0.00129527	0.0046397	-1.46066
TP53BP1_S227	0.950167	-0.251364	3.89219	0.00145934	0.00513493	-1.46162
SERINC1_S348	-0.86415	0.636385	-3.89141	0.00118384	0.00429367	-1.46266
WAPL_S77	0.764578	-0.554714	3.86974	0.00113176	0.00413368	-1.46284
PIP4P2_S47	-0.747178	0.757929	-3.86952	0.00113233	0.00413449	-1.46333
SLC39A7_S275	0.816756	-0.496857	3.86949	0.0011324	0.00413449	-1.4634
NES_S831	1.30193	-1.03236	3.86853	0.00113482	0.00414027	-1.46552
SEC16A_S1350	-1.56605	0.4439	-3.92535	0.00154184	0.00538483	-1.46595
TIMELESS_S1121	0.950933	-0.549714	3.86731	0.0011379	0.00414996	-1.46819
RAD21_S545	1.16933	-0.4972	3.92403	0.00154582	0.00539489	-1.46853
FSCN1_S39	-1.06414	0.730182	-3.92004	0.00137901	0.00489602	-1.47171
FAM122A_S231	1.30251	-1.08993	3.86539	0.00114276	0.00416691	-1.47241
BEGAIN_S563	-1.2731	1.1655	-3.92182	0.00155253	0.00541256	-1.47286
DOCK7_S180	1.21493	-1.34843	3.86465	0.00114465	0.00417227	-1.47405
ZC3H18_S46	0.95665	-0.793308	3.88558	0.00119889	0.00434503	-1.47519
SNX17_T403	-1.83197	1.47077	-3.88539	0.00119937	0.00434597	-1.47559
EHBP1L1_S1273	1.35158	-1.02207	3.86335	0.00114795	0.00418198	-1.4769
LAMB1_S1222	-1.37711	-0.0909091	-3.91703	0.00138748	0.00492076	-1.47783
AP2A1_S655	-0.7688	0.636429	-3.86256	0.00114998	0.00418858	-1.47865
CARHSP1_S30	2.11155	-1.17362	3.88392	0.00120319	0.00435821	-1.47875
YEATS2_S520	-1.08142	0.794	-3.86223	0.00115082	0.00419088	-1.47938
LIMA1_S672	1.23687	-0.913929	3.86168	0.00115222	0.00419442	-1.48058
JMJD1C_S617	-0.875089	0.296357	-3.86143	0.00115287	0.00419603	-1.48114
RAB2B_S202	-0.812375	0.533583	-3.88622	0.00132398	0.0047311	-1.48246
TAPT1_S523	1.43213	-1.06325	3.88616	0.00132415	0.0047311	-1.48259
FOXO3_T32	1.25967	-0.824786	3.85892	0.00115932	0.00421791	-1.48665
AKAP12_T646	-0.90275	0.178538	-3.87979	0.00121398	0.00439114	-1.48762
RIMS1_S881	-1.0984	0.834714	-3.85807	0.00116151	0.0042251	-1.48852
ZC3H13_S110	0.818289	-0.568643	3.85768	0.00116252	0.00422724	-1.48939
ASB3_S35	1.04658	-0.7407	3.94248	0.00149097	0.00522662	-1.4894
NDRG2_S350	-1.15804	0.983857	-3.85753	0.00116291	0.00422785	-1.48971
PCNP_T139	1.27184	-0.761214	3.85697	0.00116436	0.00423237	-1.49095
CACNA1E_S2094	-1.03867	1.35671	-3.85659	0.00116535	0.00423439	-1.49179
MARCKSL1_S135	1.44604	-0.843	3.85632	0.00116604	0.00423611	-1.49238
USP47_S868	1.11575	-0.535615	3.87752	0.00121998	0.00441009	-1.49251
44083_T142	1.16787	-0.646571	3.85605	0.00116673	0.00423785	-1.49297
MCMBP_S298	-0.888422	0.428929	-3.85583	0.0011673	0.00423914	-1.49345
HIVEP3_S682	-0.930425	0.296769	-3.87655	0.00122254	0.00441693	-1.49459
KANK1_T1341	1.48175	-1.38133	3.87984	0.00134186	0.00478569	-1.4958
KIF21B_S1149	1.33162	-0.4038	3.9092	0.00159142	0.00552129	-1.49758
EPB41L1_S407	-1.33693	0.880273	-3.90725	0.00141533	0.00500421	-1.49766
PLEC_S1435	-0.823689	0.707714	-3.85369	0.00117287	0.004257	-1.49816
KIAA0930_S272	-1.0431	0.7405	-3.90827	0.00159433	0.0055299	-1.49941
REEP3_T201	1.36564	-0.913545	3.90612	0.00141858	0.00501219	-1.49996
NACAD_T548	-0.925536	0.470727	-3.90611	0.0014186	0.00501219	-1.49997
TTC28_S1380	-1.07297	0.4115	-3.89666	0.00129525	0.0046397	-1.5003
TTC7B_S202	-1.02703	0.6215	-3.8964	0.00129597	0.00464136	-1.50085
HCN4_S1026	-0.92775	1.09164	-3.9051	0.00142154	0.00502076	-1.50203
MFSD6_S733	-1.0378	0.548357	-3.85091	0.00118017	0.00428191	-1.5043
ID4_S5	1.43693	-0.931462	3.87159	0.00123573	0.00445967	-1.50524
IQGAP2_S685	0.938222	-0.417143	3.8503	0.00118175	0.00428685	-1.50562
RGS10_S16	0.948375	-0.7625	3.87487	0.00135593	0.00483063	-1.50618
GIGYF2_S20	1.18225	-0.673538	3.87028	0.00123924	0.00446906	-1.50806
NUP107_T46	-1.13207	0.504909	-3.9014	0.00143227	0.00505414	-1.50954
IKZF1_S445	1.39832	-0.651091	3.90092	0.00143367	0.00505727	-1.51052
TCEAL6_S65	-1.61542	1.49529	-3.84753	0.00118906	0.00431179	-1.51172
BSN_S2899	-1.4825	1.60133	-3.87123	0.00136635	0.00485808	-1.51379
SPEN_S188	0.7532	-0.518	3.84656	0.00119161	0.00432026	-1.51385
SYN1_T436	-2.03675	1.5638	-3.92805	0.00153371	0.00536022	-1.51772
PCDH7_S1185	1.03845	0.0491538	3.86542	0.00125233	0.00450967	-1.51849
ALDOA_S100	-0.998714	0.508545	-3.8968	0.00144571	0.00509063	-1.51886
WWC3_S563	1.10223	-0.555692	3.86469	0.00125432	0.0045158	-1.52006
ZSWIM8_S53	-0.766178	0.479143	-3.84342	0.00119997	0.00434735	-1.52076
SMARCA4_S1382	1.30614	-1.47018	3.89461	0.00145217	0.00511245	-1.52331
TACC1_S292	1.11967	-0.676786	3.84079	0.00120702	0.00437049	-1.52656
SLC6A11_S21	1.334	-0.188167	3.88382	0.00133068	0.00475099	-1.52717
CCNT2_S480	0.895489	-0.523071	3.84045	0.00120792	0.00437215	-1.5273
ARHGAP32_S871	-1.23182	1.15029	-3.84005	0.00120901	0.00437526	-1.52819
PUDP_S137	-1.15868	0.448091	-3.89129	0.001462	0.00514063	-1.53004
SPATA13_S316	1.2885	-0.805455	3.89045	0.0014645	0.00514759	-1.53175
TPPP3_S162	-2.06575	1.10917	-3.862	0.00139313	0.00493725	-1.53308
FASN_T2204	-0.925025	0.532846	-3.85788	0.00127295	0.00457221	-1.5347
KIAA1211L_S609	1.28916	-0.362143	3.83692	0.00121745	0.00440177	-1.53507
DNAJC6_S627	-1.11453	1.11629	-3.83558	0.00122107	0.00441325	-1.53801
TBC1D5_S586	1.32107	-0.591769	3.85594	0.0012783	0.00458473	-1.53886
WIZ_S180	1.12551	-0.565143	3.83438	0.00122434	0.00442262	-1.54065
USP54_S671	0.844625	-0.0518333	3.85835	0.00140386	0.00496901	-1.54071
APC_S2164	1.06992	-0.2637	3.91568	0.00157135	0.00546364	-1.54201
LUZP1_S394	-1.07893	0.456091	-3.88437	0.00148272	0.00520164	-1.54408
TMEM131_S1863	1.01496	-0.526636	3.88435	0.00148279	0.00520164	-1.54413
ZNF609_S1055	0.816889	-0.507143	3.8323	0.00123002	0.00444131	-1.54523
C16orf87_S91	2.4476	-1.4016	3.92285	0.00154941	0.00540362	-1.54562
PAG1_S351	1.116	-0.54475	3.85569	0.00141173	0.00499596	-1.54626
SOBP_S629	-1.18263	0.577667	-3.85363	0.00141785	0.00501132	-1.55057
C2orf49_S193	1.21511	-0.708143	3.82916	0.00123864	0.00446771	-1.55214
MYO9B_S1115	0.902511	-0.634786	3.82758	0.00124297	0.00448089	-1.55559
RPS6_S235	1.617	-1.1205	3.82714	0.00124421	0.00448455	-1.55658
ARHGAP39_S407	-1.15488	1.08942	-3.84993	0.00142892	0.00504503	-1.5583
TTBK1_S654	1.80925	-0.773818	3.84331	0.00161196	0.00558415	-1.56058
BAG4_S289	-1.25048	0.626	-3.87679	0.0016959	0.0058339	-1.5611
IGFBP5_S125	-1.02797	0.20525	-3.86716	0.0013781	0.00489367	-1.56202
TNKS1BP1_S1652	1.45236	-0.584857	3.82453	0.00125144	0.00450729	-1.56231
MAML1_S314	-1.13409	0.68475	-3.86615	0.00138101	0.00490223	-1.56412
FAM160B2_S526	0.904311	-0.405143	3.82344	0.00125449	0.0045158	-1.56472
ENAH_S477	1.24183	-0.5711	3.9036	0.00160901	0.00557493	-1.56574
TMEM237_S62	1.71689	-1.03271	3.82266	0.00125665	0.00452276	-1.56642
EXOC1_T568	1.40442	-1.15364	3.8219	0.00125879	0.00452879	-1.5681
OXR1_S204	1.58636	-0.645	3.82136	0.0012603	0.00453257	-1.56928
SPHK2_S484	-0.761467	0.652714	-3.82007	0.00126392	0.00454394	-1.57212
LRRC7_S1439	-1.21084	1.231	-3.81947	0.00126561	0.00454916	-1.57344
IRS2_T527	-1.67581	1.1914	-3.86747	0.00172721	0.00591784	-1.57937
LBR_S67	1.52123	-0.867583	3.85872	0.00140275	0.00496598	-1.57967
FOXK1_S445	0.847911	-0.624286	3.81639	0.00127429	0.00457599	-1.5802
HECTD4_S1425	-1.15863	0.779167	-3.83938	0.00146095	0.00513786	-1.58033
CEP170_S725	1.0614	-0.190929	3.81581	0.00127595	0.00457799	-1.58149
PML_S480	1.92622	-2.16029	3.81568	0.00127632	0.00457846	-1.58177
EIF4G1_S1084	2.7837	-1.05518	3.87983	0.0014965	0.00524276	-1.58363
C7orf43_S497	1.39268	-0.759	3.86326	0.0015478	0.00539988	-1.58693
ZFYVE16_S939	1.48582	-0.966154	3.83341	0.00134219	0.00478602	-1.58725
RB1_T778	1.35	-0.74875	3.83541	0.00147321	0.00517359	-1.58863
TAB3_S103	-0.951889	0.864929	-3.81252	0.0012853	0.00460733	-1.58871
SH2D4A_S315	0.921525	-0.768692	3.83262	0.0013445	0.00479337	-1.58895
HABP4_T268	-0.978711	0.421571	-3.81137	0.00128859	0.00461829	-1.59124
EHMT2_S97	1.09296	-0.662273	3.86065	0.00155604	0.0054219	-1.59222
MYCBP2_S2871	0.881	-0.591636	3.86028	0.00155723	0.00542415	-1.59299
BUD13_T147	1.5964	-0.7468	3.89786	0.00162722	0.00562516	-1.59473
PPIG_T748	-1.0955	0.842083	-3.83248	0.00148232	0.00520164	-1.59475
SQSTM1_S152	-1.10419	0.4416	-3.85709	0.0017628	0.00602139	-1.59973
EP400_S1696	0.905893	-0.631727	3.85658	0.00156901	0.00545745	-1.6005
GPM6A_S267	-1.40013	1.08629	-3.80693	0.00130138	0.00465988	-1.601
INSYN2_S108	-1.38933	0.7821	-3.88537	0.0016676	0.00574557	-1.60155
PPFIBP2_S387	1.13267	-0.532143	3.80653	0.00130255	0.00466323	-1.60189
MAP1B_S2100	1.13451	-0.831	3.8458	0.00144138	0.00507811	-1.6067
ERRFI1_S326	-0.8162	0.3345	-3.80417	0.00130939	0.00468687	-1.60707
PCDH1_S1171	-1.25535	1.01192	-3.82374	0.0013706	0.00486966	-1.60801
COBL_T1020	2.20276	-0.7656	3.85156	0.00178205	0.00608033	-1.61057
MAST2_S74	0.9195	-0.384	3.82489	0.00150617	0.00527429	-1.61061
GAB1_S681	1.33563	-0.662167	3.82442	0.00150767	0.0052786	-1.6116
PCM1_S159	-1.1636	0.0934615	-3.822	0.00137577	0.00488629	-1.61175
USP20_S333	1.0786	-0.741786	3.80156	0.00131701	0.00471243	-1.6128
HRC_S119	-1.40342	0.6248	-3.87932	0.00168749	0.00580803	-1.61342
MTPN_T31	-0.949889	0.461643	-3.80121	0.00131805	0.00471531	-1.61359
WASHC2C_S704	1.10196	-0.916	3.84956	0.00159157	0.00552129	-1.61474
ZEB2_S647	-1.03234	0.439	-3.84191	0.00145322	0.00511522	-1.61484
TPPP3_S158	-1.2035	0.641833	-3.82268	0.00151318	0.00529693	-1.61522
ARHGAP35_S970	-0.910533	0.166143	-3.80027	0.00132081	0.0047243	-1.61565
ATF7IP_S121	1.52471	-1.07757	3.79994	0.00132175	0.00472628	-1.61636
CALD1_S202	-1.60673	1.1345	-3.79991	0.00132184	0.00472628	-1.61642
ZNRF2_S19	-0.8559	0.454308	-3.81957	0.00138304	0.00490679	-1.61697
SHF_S135	-1.23469	0.631929	-3.79956	0.00132288	0.00472914	-1.6172
EPB41L4A_S402	1.0772	-0.248692	3.81927	0.00138394	0.0049091	-1.61762
BSN_S1362	-1.30567	1.10036	-3.79936	0.00132346	0.00473036	-1.61763
PRMT3_S25	1.21409	-0.738286	3.79858	0.00132578	0.00473607	-1.61936
PRRC2C_S878	1.147	-1.12417	3.82049	0.00152018	0.00531954	-1.6198
NDRG2_S371	-1.15484	0.594	-3.79831	0.00132655	0.00473796	-1.61994
SLC30A1_S167	1.43883	-0.4708	3.87555	0.00170003	0.00584198	-1.62083
KCTD4_S20	-1.2094	1.06307	-3.79787	0.00132785	0.00474175	-1.62091
XK_S416	-1.20522	0.863077	-3.81734	0.00138973	0.00492788	-1.62176
ZC3H13_S77	0.863875	-0.633615	3.81724	0.00139004	0.00492807	-1.62198
NES_S931	1.781	-0.394929	3.79599	0.00133342	0.00475989	-1.62504
PAM_S973	-0.92065	0.386154	-3.81575	0.00139451	0.00494035	-1.62516
EPB41L1_S650	-1.12749	0.711214	-3.79552	0.00133482	0.00476403	-1.62608
F11R_S287	1.11407	-0.906786	3.79528	0.00133553	0.00476485	-1.62661
TACC3_S71	1.38613	-0.493833	3.81711	0.00153101	0.00535173	-1.62685
LARP1_S963	1.87937	-1.10191	3.8582	0.00156383	0.00544281	-1.62757
TNC_S86	-0.871489	-0.198357	-3.7944	0.00133814	0.0047733	-1.62854
DOCK4_S1819	1.38543	-0.294636	3.84037	0.00162165	0.00561011	-1.6334
SORBS2_S378	-1.12275	0.818	-3.81297	0.0015444	0.0053909	-1.6355
ATP7A_S1463	1.24217	-0.2208	3.86716	0.00172828	0.00591945	-1.63732
SPECC1_S241	-0.880675	0.494154	-3.80981	0.00141258	0.00499736	-1.63793
SRI_S111	-1.24875	0.917462	-3.8095	0.00141351	0.00499959	-1.63858
WDCP_S690	1.43825	-0.735083	3.81143	0.00154944	0.00540362	-1.63873
TNKS1BP1_S221	1.09618	-0.758286	3.78958	0.00135257	0.00482128	-1.63914
CNPY3_S290	-1.05058	0.4771	-3.86576	0.00173302	0.0059336	-1.64006
MARCKS_T120	-0.994978	0.552429	-3.78908	0.00135406	0.00482482	-1.64022
MAPK1_Y187	1.84298	-1.24657	3.78833	0.00135632	0.0048311	-1.64187
SPARCL1_S295	-1.26604	0.342286	-3.78801	0.0013573	0.00483201	-1.64258
MAP3K1_S1026	1.13078	-0.767929	3.78801	0.0013573	0.00483201	-1.64258
GPR158_S881	1.26248	-0.422308	3.80742	0.0014199	0.00501587	-1.64305
SLC4A4_S1060	1.78533	-0.3117	3.86423	0.00173825	0.00595046	-1.64307
BUD13_T135	1.29156	-0.861286	3.78728	0.00135951	0.00483856	-1.64419
GYS1_S698	1.90365	-1.36708	3.80677	0.00142191	0.00502118	-1.64445
PHACTR4_S474	1.15073	-1.17936	3.78704	0.00136024	0.00483985	-1.64472
TMEM189-UBE2V1_S369	-0.828133	0.234571	-3.78671	0.00136122	0.00484245	-1.64543
PHKA1_S758	1.143	-0.1845	3.80805	0.00156049	0.00543452	-1.64579
SRSF12_S223	-1.20612	0.569333	-3.8079	0.00156098	0.00543528	-1.6461
UNK_S385	-0.792933	0.359143	-3.7864	0.00136215	0.0048449	-1.64611
AGAP1_S339	1.73007	-0.740786	3.78489	0.00136675	0.00485863	-1.64944
IWS1_T725	1.59242	-0.5007	3.86097	0.00174941	0.00598453	-1.64948
SRRT_T544	1.3862	-1.15493	3.7848	0.00136701	0.00485868	-1.64963
ADAM17_S791	1.71723	-1.35315	3.80423	0.00142974	0.00504701	-1.64989
TNIK_S574	1.41864	-0.786273	3.83168	0.00165059	0.00569293	-1.65103
PBRM1_S948	1.46276	-1.37814	3.784	0.00136944	0.00486642	-1.65138
CLASP2_S638	1.29815	-0.440462	3.80266	0.0014346	0.00505963	-1.65326
DDX21_S168	1.03067	-0.6179	3.8588	0.00175688	0.00600486	-1.65374
GRAMD2B_S267	1.29113	-0.464538	3.80105	0.00143962	0.00507279	-1.65672
FARP1_S433	-1.90042	0.949	-3.85705	0.00176294	0.00602139	-1.65719
MICALL1_S640	1.6606	-1.16731	3.79947	0.00144457	0.00508841	-1.66012
KIAA0754_S161	1.06507	-0.344286	3.77977	0.00138237	0.00490531	-1.66067
NDRG4_S377	-2.5645	1.34492	-3.79943	0.00158905	0.00551558	-1.66379
ARHGAP21_S881	1.18562	-0.672167	3.79905	0.00159031	0.00551886	-1.66458
SOWAHC_S513	1.4631	-0.7835	3.82239	0.00188721	0.00638713	-1.66778
AMOT_S714	-1.05462	0.698571	-3.7762	0.0013934	0.00493732	-1.66852
NUP88_S50	-0.875286	0.240583	-3.81563	0.00153581	0.00536662	-1.66981
CCDC120_S291	-1.42157	0.6191	-3.82114	0.00189186	0.00640068	-1.67024
PPP1R12C_T560	-1.31918	0.284643	-3.77508	0.00139687	0.00494783	-1.67097
PTPN14_S486	1.39498	-0.420846	3.79328	0.00146406	0.00514696	-1.6734
CHAMP1_S386	0.954533	-0.568429	3.77383	0.00140078	0.00496078	-1.67374
FNBP1_S296	1.03407	-0.576357	3.77339	0.00140214	0.00496472	-1.6747
MAP2_S285	1.45057	-0.430167	3.81242	0.00154621	0.0053953	-1.67652
BAD_S25	0.8915	-0.232333	3.79141	0.00161608	0.00559351	-1.68054
MCRIP2_S82	-0.944667	0.5933	-3.84482	0.0018058	0.00615179	-1.68122
MAP1B_T1864	1.22287	-1.2015	3.79099	0.00161752	0.00559751	-1.68142
ATL1_S23	-1.19876	0.760429	-3.77004	0.00141263	0.00499736	-1.68206
MEPCE_S152	1.12942	-1.19523	3.78885	0.00147818	0.00518916	-1.68291
CRTC2_S460	1.37762	-0.561	3.8144	0.0019171	0.00646938	-1.68345
PRR12_T738	0.958	-0.399857	3.7692	0.00141525	0.00500421	-1.68389
HNRNPA2B1_S85	-1.07563	0.426333	-3.78935	0.00162311	0.00561192	-1.68484
PIK3R2_S263	-0.868422	0.411071	-3.76859	0.00141718	0.00500985	-1.68523
RALGAPA1_T1153	1.08296	-1.03591	3.81437	0.00170983	0.00586748	-1.68616
SRRM2_S508	-1.05683	0.4921	-3.84081	0.00182008	0.00619184	-1.6891
PRPF40A_S911	-1.55137	1.22325	-3.78633	0.00163344	0.00564355	-1.69114
NCOR2_S2194	1.09525	-0.844667	3.78626	0.00163369	0.00564355	-1.69129
FXR2_S603	-1.53671	0.722909	-3.81074	0.00172252	0.00590586	-1.69353
NCOA3_S857	0.753978	-0.5125	3.76409	0.00143141	0.00505202	-1.69511
TMEM131_S1155	0.991	-0.3436	3.83748	0.00183202	0.00622496	-1.69564
FLNA_S1459	1.05796	-0.900714	3.76358	0.00143305	0.00505598	-1.69623
CDK13_T1056	1.3332	-0.6822	3.84543	0.00180365	0.00614552	-1.69782
CHERP_S817	-1.217	1.05483	-3.78291	0.00164525	0.00567842	-1.69829
MAP1A_S1797	-1.1585	0.820833	-3.78253	0.00164656	0.00568105	-1.69908
TNKS1BP1_S893	1.45531	-1.09136	3.76175	0.00143889	0.00507113	-1.70025
BRSK1_S450	-1.22851	0.350833	-3.80049	0.00158549	0.00550698	-1.70145
ANKRD63_S193	-1.46618	1.38027	-3.80298	0.00175001	0.00598552	-1.7093
USP54_S481	-1.31664	1.00121	-3.75691	0.00145446	0.00511869	-1.71088
ZNF521_S546	0.883511	-0.346571	3.75524	0.00145985	0.00513539	-1.71453
ABLIM1_S706	1.02107	-0.604	3.7552	0.00145999	0.00513539	-1.71463
MAP3K7_S389	1.10577	-0.703077	3.77331	0.00152878	0.00534583	-1.71625
CSDC2_S47	1.29376	-0.2163	3.79659	0.00198545	0.00666463	-1.71838
ZC3H12C_S612	0.922057	-0.416667	3.79224	0.00161325	0.00558764	-1.71871
PCM1_S911	-1.15275	0.619818	-3.7983	0.00176676	0.00603338	-1.71878
CASKIN1_S1364	-0.896778	0.7325	-3.75311	0.0014668	0.00515472	-1.71922
ARHGAP45_S635	1.113	-0.5715	3.77261	0.0016813	0.00578973	-1.71979
DENND4A_S1137	1.089	-0.52725	3.77154	0.0016851	0.00580079	-1.72203
INPPL1_S158	1.39098	-1.02838	3.7704	0.00153841	0.00537475	-1.72247
CTNNB1_S675	-0.820333	0.104357	-3.7516	0.00147173	0.00517113	-1.72253
TP53BP1_S1004	1.24871	-0.561143	3.75139	0.00147243	0.00517267	-1.723
PPP1R18_S432	1.13189	-0.557643	3.75123	0.00147295	0.00517359	-1.72335
ROCK2_S1134	0.948171	-0.7495	3.78954	0.00162247	0.00561168	-1.72437
PRKAB2_S184	-0.766775	0.391462	-3.76951	0.00154141	0.00538426	-1.7244
SPTB_S1226	-1.14342	1.29286	-3.75008	0.00147669	0.00518488	-1.72586
CERS1_S330	-1.77875	0.901333	-3.76941	0.00169267	0.00582379	-1.72648
PIKFYVE_S329	-0.895214	0.530182	-3.79333	0.00178474	0.00608797	-1.72887
ANKRD13C_T413	-0.797667	0.871786	-3.74824	0.00148277	0.00520164	-1.72991
DKC1_S455	-1.44912	0.792083	-3.76738	0.00169991	0.00584198	-1.73072
RBM14_S220	-1.22762	0.807417	-3.76737	0.00169995	0.00584198	-1.73074
EPS15L1_S672	1.09333	-1.13686	3.7476	0.00148486	0.00520799	-1.7313
GAS7_S152	1.27364	-1.04857	3.74715	0.00148637	0.00521234	-1.7323
PKN2_S583	0.89725	-0.568167	3.76647	0.00170316	0.00585172	-1.73261
FAM169A_T503	1.1575	-0.459	3.81771	0.00190466	0.00643844	-1.73452
GAB1_S581	0.984511	-0.5465	3.74602	0.00149011	0.00522452	-1.73478
EIF3C_T524	-0.849179	0.553636	-3.78967	0.00179811	0.00612875	-1.7363
ERF_S187	1.15883	-0.8688	3.81644	0.00190943	0.00644905	-1.73702
OSBPL1A_S465	-1.07525	0.687	-3.78905	0.00180039	0.00613546	-1.73756
MAP3K5_S1029	1.60743	-0.873385	3.76336	0.00156207	0.00543811	-1.73759
CAMK1_T339	-1.26737	0.1295	-3.78283	0.00164551	0.00567842	-1.73838
KIAA1109_S4539	1.3046	-0.600071	3.74434	0.00149568	0.0052422	-1.73847
NUP98_S917	-0.763222	0.172643	-3.74412	0.0014964	0.00524276	-1.73894
BRPF1_S866	1.13898	-0.97	3.74405	0.00149664	0.00524276	-1.7391
MED15_S505	1.11763	-0.956083	3.76258	0.00171719	0.00589066	-1.74075
TMCC3_T48	1.2641	-0.6552	3.7849	0.00203167	0.00679199	-1.74132
CDC20_T106	1.91207	-0.507786	3.74153	0.00150503	0.00527122	-1.74462
RMDN3_S50	-0.731775	0.682923	-3.7598	0.00157414	0.0054724	-1.74521
NOL8_S378	1.1055	-0.96	3.78524	0.00181443	0.00617476	-1.74529
THRAP3_S51	1.0739	-0.790462	3.75972	0.00157443	0.00547245	-1.74539
LRRC7_S666	-1.62763	2.21558	-3.76035	0.00172527	0.00591322	-1.7454
OSBPL6_S290	-1.074	0.698	-3.75956	0.00172814	0.00591945	-1.74705
CDK13_T494	1.49271	-0.7489	3.78166	0.00204469	0.0068309	-1.74769
ANK3_S847	-1.20633	0.7473	-3.81047	0.00193197	0.00651313	-1.74875
ALS2_S361	-1.08582	0.576727	-3.78338	0.00182131	0.00619498	-1.74906
MAP1B_S614	-1.56271	1.29945	-3.78312	0.00182229	0.00619725	-1.7496
STOX2_S172	-0.832075	0.799846	-3.75743	0.00158226	0.00549674	-1.7503
AKAP12_S1674	-0.71215	0.507846	-3.75587	0.00158762	0.00551342	-1.75365
RAB34_S301	1.15949	-0.837786	3.73732	0.0015192	0.00531707	-1.75387
HNRNPUL2_S138	-1.05007	0.531727	-3.78098	0.00183025	0.00622002	-1.75394
CAMSAP2_S464	1.17909	-0.775786	3.73568	0.00152473	0.00533454	-1.75746
SPN_T341	0.951422	-0.473429	3.73552	0.00152529	0.00533552	-1.75781
ZC3H13_S380	-1.229	1.06508	-3.75431	0.00174734	0.00597846	-1.75801
AKAP12_T597	-1.48138	0.4163	-3.7759	0.00206802	0.00689479	-1.759
TPI1_S117	-1.10322	0.560214	-3.73493	0.00152727	0.00534152	-1.7591
TSC22D4_T229	1.3885	-0.4771	3.8049	0.00195326	0.00657227	-1.7597
PXN_S250	1.29716	-0.796286	3.73406	0.00153023	0.00534997	-1.76101
DOCK10_S1305	1.0095	-0.708	3.75206	0.00175562	0.00600158	-1.7627
YWHAE_S117	-1.27752	1.2066	-3.77364	0.00207722	0.00692313	-1.76342
MAPKAP1_S510	1.34375	-0.6645	3.80275	0.00196155	0.00659565	-1.76394
SPHKAP_S872	-0.947686	0.831417	-3.76967	0.00169173	0.00582158	-1.76589
CTNND2_S514	-1.02093	1.02018	-3.77467	0.00185398	0.00629304	-1.76676
PARP4_S1713	-0.8842	0.342214	-3.73056	0.00154218	0.00538507	-1.76869
NIPBL_S2672	0.797044	-0.359786	3.73018	0.00154349	0.00538866	-1.76952
ARHGEF11_S596	1.17545	-0.486154	3.74835	0.00161369	0.00558815	-1.76977
RAD51AP1_S19	1.10961	-0.793364	3.77187	0.00186458	0.00632577	-1.77244
ZC3H13_S1208	0.740311	-0.518714	3.72838	0.00154969	0.00540362	-1.77348
MINDY2_S587	-1.456	0.332417	-3.74622	0.00177734	0.00606637	-1.77489
WNK4_S1217	1.29746	-0.65325	3.76495	0.00170863	0.0058664	-1.77576
CTNND2_S267	-0.960733	0.465214	-3.72728	0.00155346	0.00541485	-1.77588
AKAP12_S75	0.769422	-0.612429	3.72685	0.00155494	0.00541905	-1.77682
FRYL_S2272	1.00329	-0.528571	3.72636	0.00155666	0.0054231	-1.7779
PFKFB3_S461	0.930875	-0.538846	3.74429	0.00162794	0.00562667	-1.77848
DOCK11_S296	1.03914	-0.596273	3.76885	0.00187611	0.00635503	-1.77857
ATF7IP_S860	-0.839857	0.526455	-3.7682	0.00187859	0.00636234	-1.77988
DMWD_S652	-1.19638	0.9245	-3.72425	0.00156397	0.00544281	-1.78253
FYTTD1_S23	0.861733	-0.471571	3.72412	0.00156442	0.00544342	-1.78281
RPH3A_S263	1.20269	0.171615	3.72006	0.00171564	0.00588636	-1.78301
MAP1B_S1387	-0.988917	0.3676	-3.7924	0.00200191	0.00670799	-1.78429
KIAA1549L_S1653	-1.97475	1.3911	-3.79237	0.00200203	0.00670799	-1.78435
SRRM2_S1198	1.71829	-0.966214	3.72316	0.00156776	0.00545406	-1.78492
PSMB10_S230	1.00311	-0.714857	3.72255	0.00156989	0.00545954	-1.78626
HNRNPD_S190	-0.78995	0.631923	-3.73845	0.00164867	0.00568733	-1.791
ZDHHC5_S529	1.36549	-0.729214	3.72033	0.00157766	0.00548269	-1.79113
SP100_S362	1.39724	-1.06643	3.72014	0.00157833	0.00548405	-1.79154
DAGLA_T866	-1.46267	0.5356	-3.78819	0.00201858	0.00675585	-1.79257
ZDHHC5_S372	-1.16542	0.984	-3.78813	0.0020188	0.00675585	-1.79268
SRGAP3_S948	1.6508	-0.363429	3.71736	0.00158809	0.00551407	-1.79763
TGOLN2_S298	-0.852244	0.246071	-3.71708	0.00158908	0.00551558	-1.79824
KIF27_S911	0.966464	-0.921273	3.75869	0.00191539	0.00646585	-1.79919
ARHGEF11_S585	1.18105	-0.3144	3.7541	0.00215874	0.00716088	-1.80177
CTNND2_S1065	-1.20339	0.842545	-3.7565	0.00192397	0.00648923	-1.80363
KCTD7_T200	0.864	-0.377429	3.71387	0.00160047	0.00555022	-1.80529
DLG2_S519	-1.01876	0.926714	-3.71315	0.00160302	0.00555808	-1.80686
APLNR_S347	-1.47067	0.992429	-3.713	0.00160357	0.005559	-1.80719
NAV1_S336	-1.1975	0.473	-3.78029	0.0020502	0.00684466	-1.8081
GART_S802	1.19984	-0.880929	3.7124	0.00160571	0.00556546	-1.80851
COPE_S99	-1.06671	0.393143	-3.71164	0.00160843	0.00557389	-1.81018
NCOA5_S29	-1.94381	1.486	-3.74979	0.00217714	0.00721221	-1.81023
MAP2_S701	2.26783	-1.0162	3.77777	0.00206041	0.00687525	-1.81306
AHNAK_T4430	1.02518	-0.872643	3.71009	0.00161396	0.00558815	-1.81357
MACO1_S244	0.960378	-0.767786	3.70981	0.00161499	0.00559073	-1.8142
AARSD1_S174	-1.05787	0.9145	-3.7271	0.00185034	0.00628286	-1.81479
CDC42EP4_S118	1.22333	-0.843429	3.70793	0.00162173	0.00561011	-1.8183
WRNIP1_S75	0.9472	-0.586714	3.70759	0.00162297	0.00561192	-1.81906
SLX4IP_S213	0.882375	-0.487	3.72499	0.00169741	0.00583808	-1.81983
HSPA4_S828	-1.094	0.856833	-3.72459	0.00186015	0.0063129	-1.82003
CLIP3_S402	-0.962429	0.642455	-3.74817	0.00195693	0.00658236	-1.82053
HP1BP3_S156	1.31445	-0.457692	3.72434	0.00169984	0.00584198	-1.82124
RASAL2_S1087	-1.06817	0.8504	-3.77297	0.00207998	0.00692764	-1.8225
TJP1_S1672	0.818022	-0.560071	3.70597	0.00162883	0.00562873	-1.82261
NEFM_S28	-1.30926	0.619333	-3.74209	0.00179285	0.00611295	-1.82353
BUB1_S596	1.29317	-0.340364	3.76168	0.00190376	0.00643649	-1.82368
SUPT5H_T806	0.906867	-0.224786	3.70429	0.00163489	0.00564672	-1.82627
ARHGEF17_S930	1.4368	-1.09038	3.72197	0.00170857	0.0058664	-1.82631
SH3KBP1_S612	1.24313	-0.508357	3.70386	0.00163647	0.00565118	-1.82723
CBL_S483	0.685933	-0.371357	3.7031	0.00163925	0.00565909	-1.8289
PRKAB1_S108	0.813244	-0.541	3.70307	0.00163934	0.00565909	-1.82895
MACF1_S5292	1.50875	-0.842364	3.74306	0.00197747	0.0066435	-1.83092
AKAP13_S2502	0.939571	-0.886909	3.74264	0.00197916	0.00664807	-1.83177
DCHS1_S3055	1.07529	-0.634273	3.74024	0.00198887	0.00667271	-1.83664
BIN1_T348	0.949	-0.0671667	3.716	0.00189412	0.00640612	-1.83796
KIAA1522_S563	1.018	-0.325462	3.71603	0.00173071	0.00592671	-1.83904
SCAF1_S614	-1.41618	0.477455	-3.73841	0.00199628	0.00669417	-1.84034
MAP1B_T1879	2.5175	-1.49855	3.738	0.00199799	0.00669873	-1.84118
TPPP_S35	-0.994378	0.958643	-3.6966	0.00166308	0.00573501	-1.84313
PXN_S143	-1.06157	0.600636	-3.75206	0.00194146	0.00653927	-1.84321
MIA3_S1908	1.1036	-0.589857	3.69647	0.00166357	0.00573548	-1.84342
PALM2-AKAP2_S366	1.68827	-1.49971	3.69638	0.00166391	0.00573548	-1.84362
PTDSS2_S16	1.12829	-0.616929	3.69633	0.00166409	0.00573548	-1.84373
TARDBP_S404	1.24683	-1.1361	3.76215	0.0021248	0.00706019	-1.84379
PLEKHO1_S342	-1.00033	0.731071	-3.6956	0.0016668	0.00574381	-1.84533
TNRC6A_S1270	0.845125	-0.657417	3.71229	0.00190898	0.00644894	-1.84571
ZBTB1_S305	1.13013	-0.818417	3.71226	0.00190908	0.00644894	-1.84575
CCNL2_S330	1.1936	-0.672714	3.69445	0.00167106	0.00575648	-1.84785
TANGO6_S556	-0.898778	0.633786	-3.69383	0.00167337	0.00576342	-1.84921
ARID4B_S1153	-0.810929	0.572545	-3.73264	0.00201996	0.00675861	-1.85206
BCL7C_T118	-0.958792	0.728636	-3.69798	0.00216805	0.00718694	-1.85483
HDAC7_S526	-0.812343	0.396667	-3.72673	0.0018518	0.00628673	-1.85563
EGFR_S695	1.40062	-0.056	3.69072	0.00168495	0.00580079	-1.85601
SENP7_S443	0.961525	-0.720308	3.70803	0.00176094	0.0060177	-1.85617
KIF13A_T1385	1.07262	-0.825583	3.70658	0.00193205	0.00651313	-1.8576
VIM_S5	1.49038	-1.29108	3.70637	0.00193291	0.00651493	-1.85804
ITPRID2_S704	1.35175	-1.19792	3.70526	0.00193744	0.00652907	-1.86036
ZRANB2_Y124	1.495	-0.908667	3.70488	0.00193898	0.00653316	-1.86115
GAPVD1_S941	-0.900689	0.228214	-3.68733	0.00169771	0.00583808	-1.86345
PLEKHG3_S485	1.40243	-0.8807	3.72254	0.00229732	0.00754435	-1.86373
MRE11_S649	1.446	-0.8556	3.75082	0.00217273	0.0071988	-1.86606
MAST2_S148	0.8836	-0.408429	3.68554	0.00170448	0.00585522	-1.86737
TBX2_S676	1.10984	-0.447071	3.68538	0.00170507	0.00585623	-1.86771
PRR12_S386	1.37235	-0.748923	3.70179	0.00178491	0.00608797	-1.86953
ABCF1_T108	0.896467	-0.7305	3.68428	0.00170926	0.00586748	-1.87013
FYB1_S568	1.23138	-0.533	3.6842	0.00170956	0.00586748	-1.8703
DST_S106	-1.052	0.401333	-3.69885	0.00196378	0.00660203	-1.87374
TBC1D1_T652	1.05953	0.000384615	3.69942	0.0017941	0.00611614	-1.87461
AQP4_T289	1.35202	-0.684357	3.68166	0.00171922	0.00589659	-1.87585
MICAL3_S1221	1.10849	-0.686	3.68154	0.00171967	0.00589713	-1.87612
LRIF1_S401	-0.947	0.4943	-3.75374	0.00216027	0.00716354	-1.87823
CCDC177_S304	-0.960356	0.575571	-3.68024	0.00172466	0.00591217	-1.87897
MACF1_S33	-0.962933	0.618429	-3.67967	0.00172684	0.0059176	-1.88022
UBA1_S13	1.55646	-0.950727	3.71854	0.00207892	0.00692589	-1.88066
RBM15B_S562	0.873325	-0.719231	3.69403	0.00181515	0.00617615	-1.88614
RANBP3_S219	0.867422	-0.668429	3.67636	0.0017396	0.00595405	-1.88747
TAF7_S264	0.906733	-0.6375	3.67582	0.00174167	0.00596011	-1.88864
PPFIBP1_S434	1.03843	-0.9019	3.70966	0.00235642	0.0077063	-1.88901
CEP170_S497	1.21863	-0.918417	3.69128	0.00199534	0.00669213	-1.88952
SORBS2_S266	-0.705822	0.572143	-3.67332	0.00175136	0.00598911	-1.89411
RASD1_S232	-0.990524	0.5217	-3.70673	0.00237007	0.00774324	-1.89476
AKAP13_S1933	0.953	-0.899643	3.67301	0.00175259	0.00599229	-1.8948
CBL_S667	1.84675	-0.789667	3.68698	0.0020135	0.00674272	-1.8985
SENP3_S188	0.942583	-0.5833	3.73414	0.00224539	0.00740218	-1.8989
AHNAK_S1452	1.48115	-1.18508	3.6879	0.00183941	0.0062479	-1.89927
ERO1A_S121	-1.12427	0.139143	-3.6704	0.00176278	0.00602139	-1.90051
PTPN14_S760	1.4897	-0.917538	3.68626	0.00184596	0.00626908	-1.90278
INVS_S617	-1.52507	0.674	-3.70705	0.00212827	0.00706933	-1.90398
YWHAQ_S232	-0.8086	0.364214	-3.66753	0.00177403	0.00605717	-1.90678
MAP4K2_T296	-1.36392	0.9031	-3.72975	0.00226488	0.00745895	-1.90752
PIMREG_S16	1.0626	-0.6295	3.66683	0.00177682	0.00606563	-1.90833
RCSD1_S179	1.05127	-0.801214	3.66655	0.0017779	0.00606722	-1.90893
GFAP_S82	-1.17669	0.386643	-3.66395	0.0017882	0.00609814	-1.91462
KIDINS220_S1634	0.864607	-0.206455	3.70156	0.00215227	0.00714185	-1.91513
CANX_T616	1.23463	-1.03483	3.67887	0.00204818	0.00683907	-1.9154
SOAT1_S16	1.4552	-0.961667	3.69761	0.00196892	0.00661704	-1.91646
DLG2_Y432	-0.92155	0.835308	-3.67696	0.00188354	0.00637799	-1.92269
FARP2_T430	1.24525	-0.7039	3.7216	0.00230156	0.00755701	-1.92355
EBAG9_S36	-0.903911	0.362286	-3.65921	0.00180713	0.00615523	-1.92499
TP53BP1_S1073	1.02522	-0.450071	3.65886	0.00180853	0.00615896	-1.92576
SESN1_S373	-0.987833	0.6222	-3.72045	0.00230679	0.00757038	-1.92581
STON2_S746	-1.62888	1.06838	-3.67509	0.00189117	0.00639943	-1.92669
TP53BP2_S704	1.09529	-0.798714	3.65819	0.00181125	0.00616714	-1.92723
CCDC9_S202	0.97975	-0.5781	3.71956	0.00231087	0.00757873	-1.92758
PAK4_S181	0.900622	-0.310571	3.65792	0.00181234	0.00616894	-1.92782
MAP1A_T2058	-1.02527	0.5545	-3.6579	0.0018124	0.00616894	-1.92786
AHNAK_S4908	1.67869	-1.30483	3.68979	0.0020016	0.00670799	-1.93278
TBC1D10A_S414	1.39642	-0.9635	3.65499	0.00182415	0.00620248	-1.93422
FXR1_S423	-1.06208	0.3965	-3.71608	0.00232677	0.00762486	-1.93441
UPF3A_S401	0.86075	-0.726	3.69178	0.00219568	0.00726506	-1.93496
DCK_S74	1.31711	-1.15571	3.65433	0.00182682	0.00621049	-1.93566
FLCN_S589	-0.883857	0.561455	-3.69076	0.00220029	0.00727787	-1.93705
UBA1_S810	-0.847022	0.756714	-3.65362	0.00182974	0.00621934	-1.93724
FAM171A1_S855	-1.14385	0.954308	-3.66997	0.00191229	0.00645647	-1.93766
ADH5_S247	-1.05843	0.5779	-3.68427	0.00247753	0.00803432	-1.93887
EFNB1_S281	1.18361	-0.746455	3.68975	0.0022048	0.00729036	-1.93908
MATR3_S759	-0.871375	0.528417	-3.66742	0.00209818	0.00698471	-1.93927
UHRF1BP1L_S418	0.878089	-0.646286	3.65236	0.00183484	0.00623346	-1.93998
GAB1_S675	1.1718	-0.68375	3.6848	0.00202277	0.00676686	-1.94321
SRRM2_S1233	1.11725	-0.758083	3.66515	0.00210825	0.00701231	-1.94401
UNKL_S347	-0.83095	0.318154	-3.66616	0.0019281	0.00650204	-1.94579
SND1_S150	0.938083	-0.5136	3.71012	0.00235428	0.00770187	-1.94614
DHX34_S20	-1.03917	0.262	-3.70933	0.00235798	0.00771011	-1.9477
BSN_Y3574	-1.25642	0.9381	-3.70826	0.00236295	0.00772381	-1.94981
RPRD1B_S166	2.47236	-1.87582	3.68355	0.00223292	0.00737218	-1.95167
MAML1_S529	1.54179	-1.14364	3.68236	0.00223836	0.007383	-1.95409
CSRP1_T82	1.47522	-0.724357	3.64537	0.00186354	0.00632333	-1.95526
ATXN2L_S32	-0.940778	0.161786	-3.64496	0.00186525	0.00632695	-1.95617
NES_T315	1.31573	-0.599077	3.66089	0.00195026	0.00656524	-1.95708
RHBDF2_S323	1.1765	-0.35	3.66083	0.0019505	0.00656524	-1.95721
TMPO_S66	0.977	-0.531071	3.64417	0.00186852	0.00633694	-1.95789
ACTN1_S172	1.85275	-1.66192	3.6584	0.00213843	0.00709831	-1.95807
RPP25_S162	-0.736844	0.415286	-3.64388	0.00186974	0.00633999	-1.95853
CLIP2_S163	1.2568	-0.551727	3.69481	0.00218215	0.00722517	-1.95951
PGBD5_T386	-0.814067	0.836929	-3.6434	0.00187172	0.0063456	-1.95957
PGRMC2_T235	-0.754756	0.48	-3.64317	0.00187268	0.00634778	-1.96008
ZNF462_S688	1.57236	-0.905	3.64274	0.00187448	0.00635276	-1.96102
KRI1_S142	1.34322	-0.8495	3.64256	0.00187523	0.00635424	-1.96142
43897_S300	0.700356	-0.465429	3.64248	0.00187556	0.00635424	-1.96159
GLCCI1_S303	0.926325	-0.562846	3.65836	0.00196096	0.00659482	-1.96249
DCUN1D4_S115	1.4505	-0.61125	3.65597	0.00214942	0.00713357	-1.96314
SRRT_S21	1.48009	-0.919286	3.64042	0.00188417	0.00637904	-1.9661
VSIR_S235	1.01109	-0.569786	3.6401	0.0018855	0.00638244	-1.9668
CTR9_S941	0.796156	-0.656214	3.63837	0.00189274	0.00640254	-1.97057
GAB1_Y657	1.37775	-0.1629	3.69687	0.00241668	0.00786992	-1.97222
PARN_S628	0.822829	-0.313583	3.67051	0.00208456	0.00694056	-1.97302
SASH1_T286	1.33403	-0.515538	3.65319	0.00198307	0.00665778	-1.97356
SENP6_S352	-1.26287	0.384643	-3.63629	0.0019015	0.00642997	-1.97511
SNX29_S268	1.10936	-0.820455	3.67162	0.00228798	0.00752243	-1.97586
DENND5B_S857	-0.944321	0.847182	-3.67133	0.00228936	0.00752572	-1.97646
DCLK1_S340	-1.14033	0.613071	-3.63515	0.00190633	0.006443	-1.97761
USP36_S742	1.4404	-1.15	3.65089	0.00199296	0.0066853	-1.97847
CTNND1_S47	-0.766178	0.570143	-3.63471	0.00190821	0.00644824	-1.97858
FXR1_S406	-0.96775	0.241667	-3.64813	0.0021852	0.00723344	-1.97948
S100A11_S6	1.33769	-0.970143	3.63416	0.00191054	0.00645168	-1.97978
ZDHHC5_S432	0.953067	-0.822286	3.63288	0.00191598	0.00646672	-1.98258
SZT2_S723	-0.882833	0.5307	-3.69119	0.00244392	0.00794583	-1.9834
NAV1_S142	1.61207	-0.838929	3.63225	0.00191865	0.00647352	-1.98395
FAM129B_S665	0.867044	-0.915786	3.63172	0.00192093	0.00648009	-1.98512
FOXK1_S223	-0.878175	0.402615	-3.64734	0.00200835	0.00672661	-1.98607
DMWD_S648	-1.0822	0.5323	-3.69879	0.00240752	0.00784736	-1.98642
TCF3_S379	1.50225	-0.729727	3.66606	0.00231415	0.00758822	-1.98715
AHNAK2_S332	1.54391	-1.48842	3.6629	0.00211824	0.00704078	-1.9889
AHNAK_S5830	1.95905	-1.05377	3.64586	0.00201476	0.00674579	-1.98921
TMEM115_T329	-0.775125	0.48425	-3.64331	0.0022075	0.00729682	-1.98952
RBM4B_S86	-1.02093	0.444182	-3.66453	0.00232136	0.00760934	-1.99024
SASH1_S813	-1.11875	0.108462	-3.64504	0.00201835	0.00675585	-1.99097
ATF7IP_S437	1.58358	-1.1574	3.68667	0.00246582	0.00800822	-1.99229
PIK3CG_S974	1.17061	-0.783182	3.66337	0.00232687	0.00762486	-1.9926
KIF5C_S935	-0.859711	0.578071	-3.62729	0.00193989	0.0065351	-1.99479
RAD9A_S272	1.16927	-0.493182	3.6773	0.00226159	0.00745061	-1.99506
PLEC_S4382	1.9426	-1.49185	3.64283	0.00202806	0.00678223	-1.99571
TOP2B_S1522	-0.948625	0.434769	-3.64234	0.00203019	0.00678821	-1.99674
ASAP1_S717	-2.10091	0.273786	-3.62628	0.00194426	0.00654758	-1.997
MAP7D1_S232	1.30303	-0.767462	3.64165	0.00203322	0.00679605	-1.99822
EHD2_S438	-1.03393	0.233071	-3.62571	0.00194673	0.00655479	-1.99825
CDK17_S122	-0.8271	0.441385	-3.64151	0.00203386	0.00679702	-1.99853
SLK_S340	1.38429	-0.865	3.6538	0.00263117	0.00845183	-1.99868
TBC1D4_S588	1.31833	-0.9265	3.653	0.00263534	0.00846387	-2.00026
BPTF_S1184	1.11725	-0.824333	3.63796	0.00223252	0.00737209	-2.00066
KIAA1549L_T1507	-1.62667	1.562	-3.65279	0.00263641	0.0084659	-2.00066
SACS_S4264	-0.798022	0.494214	-3.62426	0.001953	0.00657227	-2.00142
SLX4_S1028	-0.977125	0.474167	-3.63717	0.00223626	0.00738197	-2.00232
RIF1_S1542	0.943622	-0.482214	3.62383	0.00195488	0.00657659	-2.00236
PNPLA2_S428	1.26775	-1.16392	3.63704	0.00223686	0.00738272	-2.00258
PLEC_S2782	-1.07912	0.281167	-3.63671	0.00223844	0.007383	-2.00328
PPP1R3F_S232	-1.278	1.1533	-3.68089	0.00249409	0.00807738	-2.00365
RPS6KA2_S704	-0.799325	0.895692	-3.63879	0.00204587	0.00683369	-2.00434
VASP_T284	1.30461	-0.736455	3.65739	0.00235551	0.00770461	-2.00474
CCDC9B_S201	-1.16305	0.512923	-3.63707	0.0020535	0.00685452	-2.00801
NRIP2_S153	-1.13518	0.682769	-3.63692	0.00205415	0.00685553	-2.00833
PAICS_S114	-1.06724	0.642286	-3.62093	0.00196748	0.00661334	-2.00869
PHKA2_S729	1.21776	-0.306643	3.619	0.00197594	0.00663951	-2.01291
MED12_S698	0.635022	-0.542429	3.61777	0.00198132	0.00665419	-2.01558
SART1_S596	-0.738578	0.06	-3.61758	0.00198218	0.00665595	-2.01601
SH3PXD2B_S811	0.962875	-0.405167	3.63046	0.00226808	0.00746701	-2.01629
SQSTM1_S284	-1.24798	0.137071	-3.61672	0.00198598	0.00666528	-2.01789
PML_S40	-1.63527	0.826643	-3.61646	0.00198712	0.00666797	-2.01846
MAP1B_T1334	-1.14325	0.653667	-3.62886	0.00227575	0.00748738	-2.01963
KIF11_T926	1.19813	-0.67025	3.62885	0.00227579	0.00748738	-2.01964
BAD_S34	-1.10268	0.613455	-3.64707	0.00240569	0.00784269	-2.02566
PDE12_S217	-0.852022	0.483929	-3.61307	0.00200211	0.00670799	-2.02585
FLNB_S1474	1.07809	-0.827857	3.61279	0.00200338	0.00671109	-2.02647
WDR13_S79	1.21113	-0.524917	3.62542	0.00229232	0.00753293	-2.02679
SEC16A_S1441	-0.866125	0.493167	-3.62508	0.00229393	0.00753574	-2.02749
GLUL_T301	-1.25781	0.7958	-3.63875	0.00271061	0.00866604	-2.02824
TAB3_S60	-0.973	0.566182	-3.64575	0.00241217	0.00785862	-2.02833
DLGAP4_S665	1.1285	-0.0676364	3.64481	0.00241684	0.00786992	-2.03025
USP47_T1015	-1.03818	0.310909	-3.64449	0.0024184	0.00787108	-2.03088
MACF1_S5009	1.40675	-0.440692	3.6263	0.00210196	0.00699493	-2.03103
BSN_S1985	-1.09518	0.763182	-3.64212	0.00243015	0.00790409	-2.03569
PPP6R1_S531	-1.00918	0.549357	-3.60808	0.00202445	0.00677131	-2.03677
ULK2_S729	-1.00911	0.646909	-3.6393	0.00244419	0.00794583	-2.04141
PRIMPOL_S512	1.06967	-0.8183	3.6617	0.00259046	0.0083483	-2.04143
EDC4_S780	1.169	-0.602333	3.61747	0.00233105	0.00763346	-2.04335
BEND5_S361	-0.818225	0.170923	-3.61954	0.00213297	0.00708258	-2.04548
PPP1R12A_T930	1.29283	-0.3932	3.65926	0.00260295	0.00837896	-2.04622
DFFA_S315	0.770978	-0.269429	3.60373	0.00204405	0.00682993	-2.04625
REPS1_S162	-1.04558	0.8236	-3.65839	0.00260743	0.0083879	-2.04794
ARHGAP35_S975	-0.749178	0.207214	-3.60284	0.00204813	0.00683907	-2.0482
SRSF10_S119	0.839917	-0.5172	3.65805	0.00260916	0.00839074	-2.0486
BAG6_S113	-0.964375	0.493917	-3.61466	0.00234485	0.00767229	-2.04919
TKT_T295	-1.247	0.709909	-3.60114	0.00264252	0.00848138	-2.05077
BIN1_S296	-1.44736	1.28264	-3.59997	0.00206122	0.00687677	-2.05447
CNST_S293	0.976821	-0.766364	3.63286	0.00247657	0.00803255	-2.05447
HDGF_S155	-0.944489	0.454571	-3.59972	0.00206235	0.00687938	-2.05501
PPM1J_S93	-1.36275	0.938455	-3.63253	0.00247824	0.00803529	-2.05513
SPN_S351	0.868956	-0.205214	3.59914	0.00206499	0.00688703	-2.05627
MPRIP_T378	0.713675	-0.469385	3.6144	0.00215683	0.00715575	-2.05645
CBARP_S414	0.952511	-0.496929	3.59876	0.00206674	0.00689171	-2.0571
SIN3B_T262	1.13667	-0.837	3.62381	0.00279182	0.00888241	-2.05756
CCDC88A_S1019	-0.678975	0.565231	-3.61385	0.0021594	0.00716187	-2.05763
SYN3_S405	1.59244	-0.289714	3.59817	0.00206947	0.00689846	-2.0584
MBP_S246	-1.80783	1.6242	-3.65251	0.00263789	0.00846792	-2.05951
PGRMC1_S57	-1.0016	0.880286	-3.59638	0.00207771	0.00692358	-2.0623
NFIA_S345	1.12344	-0.866214	3.59607	0.0020791	0.00692589	-2.06297
TANC1_S207	1.07702	-0.653571	3.59528	0.00208276	0.00693572	-2.06469
EIF4B_S312	1.01677	-0.171308	3.60937	0.00218047	0.00722083	-2.06721
PJA2_S428	-1.12585	0.543231	-3.60833	0.00218539	0.00723344	-2.06943
EMSY_S1228	-1.368	0.16625	-3.6037	0.00239963	0.00782423	-2.07201
NAV1_S199	0.832244	-0.611214	3.59181	0.00209889	0.00698588	-2.07228
CASC3_S265	0.8611	-0.529308	3.60648	0.00219416	0.00726127	-2.07338
TNRC6A_S943	0.8535	-0.3546	3.6451	0.00267677	0.00857454	-2.07407
ERBIN_S1293	1.2092	-0.469143	3.59031	0.00210586	0.00700672	-2.07554
STK11IP_S761	0.879622	-0.292071	3.59016	0.00210658	0.00700793	-2.07587
ZBTB21_S435	-0.866867	0.187071	-3.58962	0.00210912	0.00701401	-2.07706
SAFB_S604	1.25368	-0.992692	3.6041	0.00220548	0.00729138	-2.07846
RHBDF2_T175	0.944917	-0.5037	3.64242	0.002691	0.00861593	-2.07936
USP47_S1025	0.962375	-0.837583	3.60003	0.00241827	0.00787108	-2.07965
MAP7D1_S41	-1.11325	0.5372	-3.64172	0.00269472	0.00862363	-2.08073
CARS_S102	-1.27818	0.842286	-3.58772	0.00211799	0.00704078	-2.08118
VTA1_Y278	1.04525	-0.342583	3.59927	0.00242214	0.00788196	-2.08123
EPB41L4A_S543	-0.798156	0.8725	-3.5877	0.0021181	0.00704078	-2.08124
PRICKLE2_S26	-1.11036	0.494	-3.58728	0.0021201	0.00704576	-2.08216
RABGAP1L_S490	-0.869875	-0.0206923	-3.60215	0.0022148	0.0073185	-2.08261
SYMPK_T1257	1.24438	-0.961583	3.59815	0.0024279	0.00789939	-2.08358
ATN1_S77	0.759025	-0.413692	3.60118	0.00221948	0.00733273	-2.0847
ATXN2_S669	-1.1642	0.611231	-3.60104	0.00222014	0.0073337	-2.08499
PRR36_S1147	-0.7802	0.780357	-3.58591	0.00212653	0.00706477	-2.08514
ATP13A1_S899	1.14504	-0.4265	3.58459	0.00213276	0.00708258	-2.08801
NUDC_S139	-0.878156	0.743929	-3.58409	0.00213512	0.00708853	-2.0891
44078_Y139	-0.924929	0.449091	-3.61563	0.00256536	0.00827824	-2.0894
MAPRE1_S155	1.40483	-0.647273	3.6277	0.00250283	0.00810037	-2.09574
HBD_S45	1.63371	-0.1426	3.60259	0.00291143	0.00920941	-2.09922
WNK2_S1862	0.838125	0.30125	3.58999	0.00246998	0.00802041	-2.10055
PALM_S162	-1.05118	0.947357	-3.57852	0.00216169	0.00716706	-2.10126
BIRC6_S577	-1.28913	0.763667	-3.58932	0.00247349	0.00802837	-2.10195
ANK2_T3776	1.1289	-0.273308	3.59187	0.00226465	0.00745895	-2.10456
PHF8_S857	0.792125	-0.438583	3.58788	0.00248097	0.00804029	-2.10493
GATAD2B_S122	-0.97525	0.822667	-3.58788	0.002481	0.00804029	-2.10495
KMT2A_S2101	-0.781044	0.1835	-3.57677	0.0021701	0.00719252	-2.10508
NEFM_S615	-1.569	0.974643	-3.57668	0.00217055	0.00719281	-2.10528
ATXN2_S466	0.759975	-0.317077	3.59094	0.00226923	0.00746829	-2.10655
CSPG5_S535	1.12363	0.206167	3.58618	0.00248987	0.00806732	-2.10847
TACC2_S2086	1.85761	-0.827364	3.6062	0.00261529	0.00840908	-2.10851
PKP4_S327	-1.29162	1.23293	-3.57474	0.00217992	0.00722021	-2.10951
RAPGEF1_S670	-1.067	0.801833	-3.58398	0.00250146	0.00809727	-2.11306
PLEKHA4_T612	1.05433	-0.5461	3.6237	0.00279245	0.00888258	-2.1162
BIN2_S291	0.957867	-0.256571	3.57085	0.00219878	0.00727412	-2.11798
MTSS1L_S274	1.68312	-1.23777	3.58556	0.00229581	0.00754065	-2.11803
LURAP1_S118	-1.12525	1.36067	-3.58093	0.0025176	0.00814283	-2.11941
SLC4A10_S247	1.38813	0.117583	3.58064	0.00251911	0.00814635	-2.12
WDFY3_S3335	1.11931	-0.463357	3.56979	0.00220399	0.0072889	-2.1203
PLS3_S540	-1.1955	0.863	-3.58014	0.00252178	0.00815367	-2.12105
KIAA1107_S290	-1.33505	0.9712	-3.59033	0.00298292	0.00940832	-2.12329
CDK16_S193	1.2296	-0.578857	3.56816	0.00221197	0.00731038	-2.12385
PPIG_S397	-1.62987	0.732	-3.58265	0.00231033	0.00757822	-2.12424
RPAP3_S121	-0.983679	0.536727	-3.59629	0.00266883	0.00855467	-2.1286
NEK1_S692	-1.06862	1.2457	-3.58735	0.00300054	0.00945634	-2.12913
CCDC9B_S55	1.38312	-0.783583	3.57589	0.00254446	0.00822024	-2.12988
SHROOM2_S779	1.27917	-0.638	3.61633	0.00283341	0.00899003	-2.13069
TRAPPC8_S311	-1.46728	0.544538	-3.57923	0.00232749	0.00762563	-2.13154
EVL_S347	1.48129	-0.441857	3.56439	0.00223055	0.00736683	-2.13207
SORBS2_S1117	-1.06757	0.920769	-3.57794	0.00233402	0.00764066	-2.1343
PYGO1_S34	1.32238	-0.523333	3.57358	0.0025569	0.00825502	-2.1347
CHD1L_S888	1.2072	-1.23627	3.60835	0.00260387	0.00837927	-2.13502
ANK2_S3845	-0.786111	0.421357	-3.56301	0.00223739	0.007383	-2.13508
ULK2_S780	-0.913422	0.564	-3.56287	0.00223808	0.007383	-2.13538
ABL1_S16	0.827556	-0.482	3.56204	0.0022422	0.00739414	-2.13719
KIAA0754_S16	1.04687	-0.783786	3.56195	0.00224263	0.00739434	-2.13738
NES_T105	2.45732	-0.918	3.5759	0.00234431	0.00767178	-2.13863
POM121_S81	0.784578	-0.341571	3.56118	0.00224648	0.00740454	-2.13906
TRAPPC12_S111	-1.52489	0.851692	-3.55109	0.00247368	0.00802837	-2.14373
PHGDH_S326	-1.06753	0.645071	-3.55861	0.00225934	0.00744571	-2.14467
ARHGAP31_S387	1.04814	-0.3447	3.57926	0.00304899	0.00958602	-2.14503
BSN_S2063	-0.857222	0.649071	-3.55832	0.00226079	0.00744923	-2.1453
GPHN_S194	-0.773267	0.5765	-3.55708	0.00226702	0.00746476	-2.148
NAA30_S152	-0.720425	0.235538	-3.5715	0.00236676	0.0077337	-2.14803
AKAP13_S1507	-1.01722	0.727929	-3.55673	0.00226876	0.007468	-2.14876
TANC1_S1687	1.059	-0.431909	3.58453	0.00273382	0.00872608	-2.15244
SEL1L_S81	-1.18158	-0.00421429	-3.55489	0.00227804	0.00749351	-2.15276
TBC1D17_T620	-0.940429	0.697455	-3.58364	0.00273876	0.00874042	-2.15422
DPYSL3_T628	2.68695	-1.55031	3.56851	0.00238212	0.00777613	-2.1544
SRRM2_S1691	0.794133	-0.734714	3.55348	0.00228516	0.00751568	-2.15583
ABCF1_S105	1.07067	-0.738286	3.553	0.00228761	0.00752243	-2.15688
RAPH1_S853	1.17	-0.645143	3.55249	0.00229022	0.00752731	-2.158
MCRIP1_S39	-0.842714	0.507273	-3.58172	0.00274958	0.00876784	-2.15813
HIPK2_S827	-0.749925	0.633692	-3.56628	0.00239364	0.00780858	-2.15915
NACAD_S1303	0.842875	-0.575167	3.56181	0.00262107	0.00842626	-2.15916
CEP192_S1749	1.16068	-0.744364	3.58105	0.00275335	0.00877846	-2.15949
RPRD2_S965	1.46693	-0.861429	3.55179	0.00229375	0.00753574	-2.15952
FKBP15_S295	0.959911	-0.441286	3.54973	0.00230425	0.00756458	-2.164
PNP_S33	-0.750667	0.164571	-3.54949	0.00230551	0.00756744	-2.16454
COBLL1_T1062	0.967143	-0.290455	3.57824	0.00276918	0.0088232	-2.16517
MAP4_S636	0.786333	-0.9335	3.54876	0.00230924	0.00757718	-2.16613
RAPGEF2_S1281	-0.925771	0.582833	-3.57774	0.00253457	0.00819098	-2.16645
KIF1B_S1441	-0.678822	0.190786	-3.54855	0.00231029	0.00757822	-2.16657
GAPVD1_S761	0.917893	-0.821364	3.57675	0.00277763	0.0088444	-2.16819
KMT2A_S2199	1.3806	-1.06845	3.59172	0.0026939	0.00862306	-2.16874
VDAC1_S57	-0.956525	0.959231	-3.56172	0.00241743	0.00787053	-2.16889
GSE1_S826	-1.18567	0.3919	-3.59636	0.00294758	0.00930433	-2.16999
SQSTM1_S365	1.10042	-0.705214	3.54689	0.00231885	0.00760236	-2.1702
PALM2-AKAP2_S226	-1.11143	0.543273	-3.57567	0.0027838	0.00886021	-2.17038
SRPK2_S100	-1.086	0.868091	-3.57516	0.00278671	0.00886758	-2.17142
DMXL2_S2400	1.08729	-0.399571	3.54511	0.00232797	0.00762593	-2.17406
MBP_T283	-1.84322	1.72093	-3.54499	0.00232863	0.0076268	-2.17433
HDGFL3_S162	-0.876022	0.488357	-3.54433	0.00233205	0.00763547	-2.17577
DOCK4_S1629	-0.795489	0.641786	-3.54303	0.00233874	0.00765484	-2.17859
DVL2_S211	-1.14968	0.325364	-3.56799	0.00282784	0.00897526	-2.18593
PPP1R10_T315	1.39275	-0.7125	3.54843	0.00269607	0.00862513	-2.187
TTLL12_S16	-1.12267	0.428714	-3.53907	0.00235939	0.00771344	-2.18722
HDGF_S225	1.63338	-1.46567	3.54761	0.00270068	0.00863849	-2.18868
C2CD2_S511	0.992933	-0.556714	3.53826	0.00236364	0.00772478	-2.18899
HMGXB4_S480	1.22887	-1.05123	3.55102	0.00247406	0.00802837	-2.1917
AKAP6_S1595	-0.986022	0.712071	-3.53685	0.00237104	0.00774511	-2.19205
RIMS1_S391	-1.13553	1.04079	-3.53673	0.00237164	0.00774577	-2.1923
SF3B1_T296	0.960333	-0.3722	3.58475	0.00301604	0.00949454	-2.19282
KIAA1614_S1065	0.977111	-0.801143	3.53634	0.00237374	0.00775134	-2.19317
CSTF2_S302	-1.143	1.2515	-3.54533	0.00271369	0.00867307	-2.19343
RABGAP1_S42	-0.846978	0.570286	-3.53599	0.00237556	0.007756	-2.19392
DMTN_S287	-1.199	0.8639	-3.58412	0.0030198	0.0095003	-2.19406
NFIC_S276	1.07829	-0.534	3.56398	0.00260913	0.00839074	-2.1951
C2orf49_S148	1.31936	-0.912091	3.56299	0.00285695	0.00905452	-2.19607
SOBP_S699	-1.0635	0.60625	-3.54372	0.00272293	0.00869837	-2.19678
ZNF609_S1313	0.898	-0.621286	3.53454	0.00238321	0.00777842	-2.19708
ATP7A_S357	-0.881111	0.494429	-3.53444	0.00238376	0.00777891	-2.1973
EEF1A1_S396	-1.4895	0.98975	-3.54317	0.00272611	0.00870427	-2.19793
MAP1B_S1917	1.52233	-1.09464	3.5337	0.00238765	0.00779033	-2.19891
DCC_S1182	-1.86943	0.826636	-3.56099	0.00286864	0.00908571	-2.20011
USP34_S3406	-0.839178	0.181071	-3.53238	0.00239466	0.0078106	-2.20178
KMT2D_S4738	0.9332	-0.660714	3.53212	0.00239605	0.00781383	-2.20235
SRSF9_S199	-1.37688	-0.0333333	-3.54063	0.00274074	0.00874531	-2.20321
TYMP_T154	-1.20892	0.7166	-3.57874	0.00305213	0.0095942	-2.20464
NEFH_S81	-1.12076	0.8632	-3.5471	0.00324935	0.0101382	-2.20813
RECQL4_S251	1.08738	-0.434429	3.52918	0.00241169	0.00785835	-2.20874
CHAMP1_S108	1.02149	-0.333071	3.52918	0.00241169	0.00785835	-2.20874
NFATC3_S344	1.21307	-0.580273	3.5717	0.00280652	0.00891765	-2.20935
ZFR_S1054	-0.803844	0.272357	-3.52867	0.00241439	0.00786455	-2.20984
ITPKB_S280	2.22167	-0.774385	3.54157	0.00252517	0.00816327	-2.21183
CKAP5_S830	-0.820857	0.323364	-3.55512	0.00290332	0.00918671	-2.21201
HCN2_S124	1.00796	0.0118182	3.55421	0.00290874	0.00920235	-2.21385
SMARCC1_S310	1.45375	-1.0225	3.57344	0.00308429	0.00968309	-2.21507
PANK4_T414	1.01107	-0.419571	3.52602	0.00242866	0.00790057	-2.21562
LDHA_Y268	-0.844857	0.403636	-3.55308	0.00291545	0.00922064	-2.21614
ERICH3_S1442	1.07789	-0.507929	3.52495	0.00243443	0.00791671	-2.21795
RAI1_S1108	-0.866393	-0.0469091	-3.55155	0.00292456	0.0092435	-2.21922
MAP1A_S384	0.984733	-0.170727	3.56669	0.00283538	0.00899338	-2.21949
DMD_S3541	-0.961829	0.669667	-3.55184	0.00267675	0.00857454	-2.22037
ZC3H4_T1254	0.969179	-0.648	3.54984	0.00293484	0.00927153	-2.2227
PPP2R5C_S39	1.16684	-0.643714	3.52257	0.00244731	0.00795466	-2.22313
TMF1_T401	1.1762	-0.778929	3.52138	0.00245374	0.00797424	-2.2257
CHD4_T1653	0.855733	-0.453714	3.52016	0.00246041	0.00799461	-2.22837
THRAP3_S53	1.17924	-0.833286	3.51995	0.00246153	0.00799693	-2.22881
SUB1_S58	1.11187	-0.19725	3.5283	0.00281285	0.00893069	-2.22882
GSDME_S252	1.0026	-0.769929	3.51944	0.00246432	0.00800467	-2.22992
TP53BP1_S1623	1.16362	-0.382077	3.53146	0.00258104	0.00832612	-2.23337
CKAP5_T832	-0.924422	0.371071	-3.51777	0.00247349	0.00802837	-2.23357
WASHC2A_S909	1.41371	-0.802214	3.51756	0.00247462	0.00802887	-2.23402
RNF213_S43	1.11415	-0.383231	3.53112	0.00258294	0.00832954	-2.2341
RSF1_S229	0.8302	-0.5565	3.51741	0.00247545	0.00803021	-2.23434
CTDP1_S869	-0.8452	0.299923	-3.5309	0.00258413	0.00833201	-2.23455
ILDR2_S587	-0.669111	0.568143	-3.51676	0.00247901	0.00803647	-2.23575
SLC7A14_S465	-1.74728	1.80215	-3.50711	0.00272063	0.00869243	-2.23726
WIPF3_S412	1.18232	0.0413636	3.54255	0.00297891	0.00939719	-2.23745
MYO9A_S1610	-1.04404	0.651636	-3.54166	0.00298435	0.00941134	-2.23926
REV3L_S1724	0.959029	-0.248833	3.54274	0.00272858	0.00871077	-2.23931
PRAM1_S298	1.01256	-0.649929	3.51474	0.00249016	0.00806732	-2.24016
DNAJB14_S60	1.68748	-0.2559	3.5307	0.00335661	0.0104217	-2.24032
MTMR7_S595	-1.12542	1.06329	-3.51429	0.00249261	0.00807392	-2.24112
APIP_S87	-1.27789	0.7965	-3.51381	0.00249526	0.00807986	-2.24217
PDZD2_S2489	1.13804	0.045	3.5135	0.00249701	0.00808419	-2.24285
TP53BP1_T1653	-1.02363	0.814667	-3.52128	0.00285476	0.0090505	-2.2434
TMEM25_S275	-0.726321	0.471455	-3.53936	0.00299842	0.00945116	-2.24391
RRN3_S170	-1.23343	0.5235	-3.53986	0.00274517	0.00875521	-2.2453
RAB3GAP1_S934	-0.896756	0.684286	-3.51218	0.00250428	0.00810374	-2.24571
STUB1_S19	-0.848286	0.6998	-3.52703	0.00338107	0.0104828	-2.24751
SIPA1L1_S1078	-1.42983	0.7754	-3.55669	0.00318824	0.00996654	-2.24801
NOL8_S1082	-0.756833	0.2676	-3.5564	0.00319005	0.00996903	-2.24857
DCLK2_S47	-0.928622	0.410571	-3.51057	0.00251326	0.00813146	-2.24922
FRMD8_S20	2.24892	-1.4546	3.55598	0.00319271	0.00997441	-2.2494
KDM3B_S289	1.19073	-1.16215	3.52339	0.00262648	0.00843955	-2.25055
SRPK1_S51	-1.05671	0.271714	-3.50983	0.00251737	0.00814283	-2.25082
EHBP1L1_S1257	-0.878667	0.2317	-3.55445	0.00320239	0.00999807	-2.25241
NR3C1_T8	-0.848048	-0.1757	-3.52364	0.00340382	0.0105467	-2.25416
SLC6A17_S686	-0.777086	0.5735	-3.53476	0.0027748	0.00883682	-2.25589
PPHLN1_S201	1.11104	-0.790273	3.53309	0.00303716	0.00955188	-2.25661
TFRC_S34	1.33316	-0.0644286	3.50688	0.00253388	0.0081901	-2.25723
CHAMP1_S355	1.23277	-0.916231	3.52014	0.00264505	0.00848812	-2.25748
ZDHHC5_S296	0.9027	-0.412308	3.51923	0.00265022	0.00850193	-2.2594
PITPNM3_S928	-1.09712	0.426154	-3.51907	0.00265117	0.00850359	-2.25975
RAPGEF2_S746	-1.03627	0.619571	-3.50569	0.00254061	0.00820915	-2.25983
ULK1_S450	-0.70065	0.420769	-3.51811	0.00265666	0.00851982	-2.26179
BABAM1_S29	0.766111	-0.4325	3.50463	0.00254656	0.00822568	-2.26212
KIAA1328_S273	-1.10438	0.0514	-3.51927	0.00343345	0.0106285	-2.26274
ARHGAP33_T762	-0.90225	0.88125	-3.51094	0.00291764	0.00922609	-2.26487
PLEKHO2_S390	0.917711	-0.575357	3.5033	0.00255408	0.00824856	-2.26502
RTN3_S575	1.98577	-0.490167	3.53035	0.00280073	0.00890212	-2.26508
PAICS_S27	0.994067	-0.202643	3.50323	0.00255448	0.00824856	-2.26517
HDAC7_S397	-0.722222	0.145286	-3.50267	0.00255763	0.00825602	-2.26638
MBP_S190	-1.75725	2.22675	-3.50992	0.00292392	0.00924295	-2.26699
WASHC2C_S909	0.960244	-0.3885	3.50183	0.00256243	0.00827016	-2.26822
ATF7IP_S453	0.9188	-0.603615	3.51465	0.00267663	0.00857454	-2.26915
ABL1_S903	1.32438	-0.881786	3.50122	0.00256589	0.0082786	-2.26954
BICRA_S1256	-0.9165	0.1754	-3.54524	0.00326134	0.0101708	-2.27053
CASKIN1_S935	-1.6195	1.06642	-3.50775	0.00293732	0.00927639	-2.27149
EIF3A_S949	-1.3661	0.4846	-3.51295	0.00347665	0.0107352	-2.27513
PAG1_S354	0.947022	-0.357	3.49848	0.00258148	0.00832619	-2.27548
TANC1_S67	1.09629	-0.2295	3.52518	0.00283139	0.00898508	-2.27582
NBEAL1_S2679	0.828175	-0.512846	3.51145	0.00269522	0.00862384	-2.27596
MKI67_S2708	0.892033	-0.263364	3.53841	0.00300427	0.00946205	-2.27682
SALL3_S919	1.04002	-0.481786	3.49768	0.00258607	0.00833689	-2.27722
EGFR_T1046	1.92487	0.0917857	3.49749	0.00258715	0.00833902	-2.27763
NDUFV3_S160	-1.14247	0.935462	-3.50985	0.00270456	0.00864808	-2.27936
PRAM1_S407	-1.56293	0.454143	-3.49661	0.00259224	0.00835267	-2.27956
ZNF687_S227	-0.806289	0.172929	-3.49648	0.00259297	0.00835313	-2.27984
ZHX2_T37	0.950444	-0.576	3.49643	0.00259323	0.00835313	-2.27993
NCBP1_S7	1.50676	-1.26343	3.49606	0.0025954	0.00835876	-2.28075
TP53I11_S14	1.12564	-0.546429	3.49534	0.00259952	0.00837067	-2.28231
ZFYVE26_S1764	-0.89575	0.477231	-3.50836	0.00271332	0.00867307	-2.28255
FLNA_S481	-0.979133	0.409643	-3.49493	0.00260191	0.00837698	-2.28321
PPFIA1_S1172	0.948933	-0.0734286	3.49453	0.00260418	0.00837927	-2.28406
GATAD2A_T49	1.03829	-0.471071	3.49451	0.00260432	0.00837927	-2.28412
SORBS2_S399	-1.14062	0.618167	-3.50117	0.00297832	0.00939682	-2.28515
SIPA1L3_S1364	1.21249	-0.576857	3.49151	0.00262166	0.0084268	-2.29062
VPS9D1_S116	0.835867	-0.520143	3.49141	0.00262223	0.00842726	-2.29084
MARCKS_S118	-1.00164	0.550909	-3.51481	0.00315288	0.00987054	-2.29359
KIDINS220_S1556	1.11522	-0.426929	3.49003	0.00263027	0.00845034	-2.29384
PPP3CB_S479	1.44518	-0.549643	3.4889	0.00263687	0.00846602	-2.29629
ANK2_S3713	-1.22848	0.4706	-3.50048	0.00356364	0.0109489	-2.29959
FOXK1_S441	1.10707	-0.943286	3.48715	0.00264709	0.00849328	-2.30009
AKAP13_S790	0.941125	-0.678154	3.49934	0.00276679	0.00881701	-2.30173
USP31_S684	-0.819071	0.768727	-3.50964	0.00318642	0.00996373	-2.30406
TNKS1BP1_S1297	1.14456	-0.430786	3.48529	0.00265802	0.00852279	-2.30412
CCAR1_S685	1.25458	-0.966714	3.48501	0.00265971	0.00852682	-2.30475
RAPGEF2_S1511	0.943071	-0.459636	3.50806	0.00319674	0.0099852	-2.30726
NOVA2_T15	-1.07963	0.498385	-3.49648	0.00278394	0.00886021	-2.30781
PACS2_S453	-0.899356	0.517357	-3.48325	0.00267009	0.00855732	-2.30856
BRSK2_T555	0.964975	-0.239231	3.49501	0.00279278	0.00888258	-2.31093
MATR3_T150	1.17909	-0.507786	3.48191	0.00267801	0.00857711	-2.31147
BIN2_S457	1.0976	-0.593846	3.49413	0.00279813	0.00889673	-2.31281
PCDHGA2_S784	-0.811467	0.469857	-3.48059	0.00268586	0.00860088	-2.31434
ENAH_T464	1.49693	-0.711385	3.49251	0.00280794	0.00892071	-2.31625
SRRM2_S1541	-0.816417	0.3736	-3.52153	0.00341809	0.0105893	-2.31714
PDS5B_T1220	0.824667	-0.741143	3.47921	0.0026941	0.00862306	-2.31734
NEFH_S433	-1.0552	0.710154	-3.49194	0.00281138	0.00892877	-2.31745
BOD1L1_S870	1.44816	-1.07836	3.47776	0.00270277	0.00864376	-2.32049
LEO1_S162	1.01173	-0.837	3.47492	0.00271979	0.00869114	-2.32664
MAP1B_S1427	1.60667	-0.788857	3.47426	0.00272379	0.00869899	-2.32808
MTSS1_S653	-0.909833	0.6414	-3.51594	0.00345618	0.0106904	-2.32814
WDR20_T389	1.457	-1.10064	3.47422	0.00272401	0.00869899	-2.32816
LIMCH1_S1138	1.10092	-0.4873	3.51526	0.00346079	0.0106993	-2.32946
ZNF185_S497	1.0497	-0.477769	3.48572	0.0028495	0.00903671	-2.33069
TRA2A_S84	-1.24467	0.5003	-3.51434	0.00346712	0.0107104	-2.33127
PCYT1A_T342	1.35738	-1.3685	3.48416	0.00368078	0.0112596	-2.3316
SCRN2_T52	-0.729875	0.463154	-3.48472	0.00285562	0.00905176	-2.3328
PKP4_S438	-0.906667	0.559	-3.51262	0.00347894	0.0107385	-2.33465
BIN2_S312	0.922556	-0.0380714	3.471	0.0027435	0.0087527	-2.33514
HUWE1_S3662	-0.7374	0.689643	-3.47089	0.00274415	0.00875338	-2.33538
PPM1E_Y542	1.39025	-0.6489	3.51186	0.00348422	0.0107468	-2.33616
HP1BP3_S442	-1.99376	0.3513	-3.4809	0.00370457	0.011306	-2.33798
TRIO_S2459	1.3393	-0.699385	3.48196	0.00287275	0.00909436	-2.33868
HDGF_T223	1.80833	-1.75692	3.45911	0.00301823	0.00949687	-2.33916
MYCBP2_S3426	1.15613	-0.9175	3.47494	0.00314751	0.0098627	-2.33956
ITPRID2_S270	1.2335	-0.751455	3.49089	0.00331102	0.0102997	-2.34197
TJP2_S297	1.36722	-0.692929	3.46736	0.00276574	0.00881652	-2.34305
PPFIBP2_S363	0.834933	-0.484143	3.46718	0.00276679	0.00881701	-2.34342
LMOD1_S133	1.74046	-0.808818	3.4899	0.00331777	0.0103141	-2.34398
ARHGAP35_S1150	1.11777	-1.10083	3.49159	0.00303901	0.00955618	-2.34563
AHNAK_S5749	0.997622	-0.893929	3.46607	0.00277363	0.00883522	-2.34584
RERE_S53	0.823489	-0.698786	3.46603	0.00277385	0.00883522	-2.34592
RNF113A_S85	-0.889911	0.389286	-3.46529	0.00277841	0.00884546	-2.34753
RP2_S28	1.00113	-0.596917	3.47107	0.0031733	0.00993086	-2.34759
FUNDC2_S31	-1.29433	0.3991	-3.50583	0.0035261	0.0108606	-2.34801
PDLIM1_S90	2.27698	-1.27557	3.46258	0.00279513	0.00888864	-2.35341
PEX5L_S271	-1.03489	1.05282	-3.48458	0.00335409	0.0104172	-2.35474
PEBP1_Y81	-1.13371	1.03021	-3.46193	0.00279917	0.00889861	-2.35482
AMPD2_S100	0.858222	-1.19271	3.46145	0.00280212	0.00890509	-2.35585
PCF11_S908	1.22477	-0.517308	3.47287	0.00292979	0.00925855	-2.358
SNX24_S116	-0.704444	0.332857	-3.45999	0.00281118	0.00892877	-2.35901
PANK2_S189	0.840429	-0.498818	3.48222	0.00337032	0.0104544	-2.35951
TSHZ3_S682	-0.809244	0.288429	-3.45972	0.00281289	0.00893069	-2.35961
CXADR_S301	1.3472	-0.232846	3.47198	0.00293541	0.00927183	-2.35988
SERPINA1_S38	1.34754	-0.782667	3.48458	0.00308421	0.00968309	-2.36018
SIPA1L2_S1499	0.8689	-0.603308	3.47036	0.0029457	0.00929988	-2.36332
SF3B1_T211	0.782689	-0.374357	3.45797	0.00282381	0.0089639	-2.3634
TSC22D4_S203	1.38743	-0.9672	3.46704	0.00380779	0.0115708	-2.36517
FKBP5_S13	-0.684578	0.421286	-3.45628	0.0028344	0.00899173	-2.36707
FMN2_S509	-0.992429	0.345917	-3.47988	0.00311496	0.00976691	-2.36996
CEP41_S96	-0.983429	0.487667	-3.47955	0.00311713	0.00977216	-2.37064
EIF4G1_S1087	1.69043	-0.7693	3.46333	0.00383591	0.0116347	-2.37244
PACS1_S781	-0.931022	1.01071	-3.45334	0.00285291	0.00904608	-2.37344
TP53BP1_S1435	1.03553	-0.3545	3.4521	0.00286074	0.00906508	-2.37613
SPATA6_S217	1.0295	-0.470333	3.45712	0.00326788	0.010188	-2.37649
R3HDM2_S381	-1.08549	0.630214	-3.4519	0.00286199	0.00906757	-2.37655
FAM189A2_S428	-0.8688	0.771714	-3.45179	0.00286269	0.00906834	-2.3768
LRSAM1_S290	1.02988	-0.513583	3.45577	0.0032772	0.0102138	-2.3793
RAB11FIP1_T358	1.09967	-0.592929	3.45054	0.00287064	0.00908928	-2.37951
LPIN2_S303	0.876667	-0.164571	3.45053	0.00287069	0.00908928	-2.37953
FAM117B_T223	-0.740486	0.37775	-3.47454	0.0031502	0.00986641	-2.38104
NBN_S397	1.55667	-0.639	3.48862	0.00364839	0.0111779	-2.38183
NTRK3_S493	-2.01004	1.42218	-3.43685	0.00369824	0.0112937	-2.38242
ZFAND3_S129	1.3945	-0.669667	3.45409	0.00328878	0.0102434	-2.38277
AHNAK_T4766	0.858156	-0.854071	3.4487	0.00288234	0.00912324	-2.38349
FUBP3_T43	0.84405	-0.464615	3.46043	0.00300966	0.00947751	-2.38442
CEP135_T1127	-0.932417	0.5552	-3.48689	0.00366086	0.0112091	-2.38522
MAPK8IP3_T287	0.988422	-0.699214	3.44768	0.00288885	0.00914237	-2.3857
ARHGAP23_S586	-1.04012	0.665667	-3.45246	0.00330013	0.0102723	-2.38616
RGL2_T738	0.958393	-0.265636	3.46832	0.00346752	0.0107104	-2.3876
SLC4A4_S255	0.905125	-0.00816667	3.45034	0.00331492	0.0103086	-2.39056
ZC3H4_S908	1.12671	-0.595	3.46666	0.00347937	0.0107385	-2.39096
CDK13_T588	0.936464	-0.539182	3.4662	0.00348261	0.0107435	-2.39188
NCBP1_T21	1.4375	-0.646091	3.48144	0.00337567	0.0104677	-2.39216
EYA4_S139	-0.882	-0.0145	-3.44948	0.00332092	0.0103223	-2.39233
HSPA4_S76	-1.02862	0.9045	-3.44919	0.00332295	0.010327	-2.39293
ATXN2_S772	-0.970417	0.6235	-3.48265	0.00369178	0.0112845	-2.39356
UTRN_S295	-0.912	0.342364	-3.46491	0.00349181	0.0107651	-2.39449
ARFGEF1_S397	1.18725	-0.5781	3.48169	0.00369882	0.0112937	-2.39545
CCAR2_S627	0.948844	-0.425571	3.44303	0.00291875	0.0092281	-2.39578
ATP1A1_S16	-0.74125	0.477917	-3.44551	0.00334877	0.0104023	-2.40055
CBX1_S91	-1.97082	1.47136	-3.44082	0.00293307	0.00926742	-2.40057
STAT3_Y705	1.4875	-1.15338	3.45212	0.00306417	0.00962912	-2.40204
CHD4_S1576	0.849393	-0.591273	3.46112	0.00351904	0.0108406	-2.40216
YBX3_S203	-1.0301	0.4194	-3.44805	0.00395381	0.011939	-2.40237
PROB1_T820	-1.07408	0.4032	-3.47808	0.00372534	0.0113624	-2.40253
PCM1_S65	-0.782867	0.343071	-3.43961	0.00294093	0.00928629	-2.40319
XRN2_S565	0.996375	-0.49275	3.44415	0.00335839	0.0104256	-2.40337
MTDH_S180	-1.925	0.139	-3.45994	0.00352752	0.0108633	-2.40453
THRAP3_S737	1.14555	-0.759154	3.45051	0.00307487	0.00965813	-2.40546
CDK7_T170	-1.37375	0.758583	-3.44284	0.00336769	0.0104495	-2.40609
PCSK1N_S206	-1.17748	1.3249	-3.44549	0.00397393	0.0119887	-2.40739
CLASP2_S241	0.851889	-0.330643	3.43723	0.00295642	0.00933073	-2.40833
RASGRF2_S718	-1.80357	1.24273	-3.45707	0.0035483	0.0109104	-2.41033
NFATC1_S241	1.32868	-0.658273	3.45706	0.00354835	0.0109104	-2.41035
PCDH9_T954	1.05387	-0.762583	3.44026	0.00338599	0.0104964	-2.41142
SRRM2_S1519	-1.11712	0.81375	-3.44011	0.00338706	0.0104981	-2.41173
AAGAB_S311	-0.859071	0.417182	-3.45626	0.00355417	0.0109266	-2.41197
MTX3_T298	-0.836083	0.6919	-3.47326	0.00376111	0.0114502	-2.412
SPTBN1_S2316	1.23345	-0.566846	3.44674	0.00310004	0.0097279	-2.41347
SRRM2_S1401	-0.773689	0.311571	-3.43486	0.00297198	0.00937834	-2.41347
EIF2AK3_S1094	1.2595	-0.6712	3.4723	0.00376826	0.0114666	-2.41388
ARHGDIA_S101	-1.23242	0.3942	-3.47188	0.0037714	0.0114734	-2.41471
KIF1B_T1604	0.960071	-0.239455	3.45426	0.00356874	0.0109611	-2.416
PHLDB2_S73	-1.16873	0.447091	-3.46906	0.0034623	0.0106993	-2.41721
CNDP2_S299	-1.56014	0.8701	-3.43982	0.00401891	0.0120929	-2.41852
CLIP1_T146	1.367	-0.6142	3.46968	0.00378786	0.0115192	-2.41903
LYST_S2149	-0.687156	0.171143	-3.43144	0.00299457	0.00944205	-2.42088
POLR2A_Y1825	0.816889	-0.291143	3.43132	0.00299537	0.00944305	-2.42114
RICTOR_S1615	1.0289	-0.629769	3.44222	0.00313048	0.00981244	-2.42306
RAF1_T234	0.922711	-0.547571	3.43032	0.00300195	0.00945928	-2.42329
CLASP2_S1250	1.21616	-0.587214	3.43017	0.00300295	0.00946089	-2.42361
PLCB1_S1200	-1.38447	1.14221	-3.43001	0.00300404	0.00946205	-2.42397
PLEKHG2_S1310	1.73508	-1.7208	3.46623	0.00381392	0.0115842	-2.42582
VCPIP1_T770	-0.794622	0.390429	-3.42863	0.00301322	0.00948717	-2.42695
BPTF_S2339	-0.862356	0.390571	-3.42812	0.00301664	0.00949492	-2.42806
CHD2_S1801	-0.812929	0.137818	-3.44822	0.00361318	0.0110821	-2.42822
SIK3_S626	1.70467	-1.00086	3.42803	0.00301721	0.00949521	-2.42825
OSBP2_S284	-0.752875	0.561917	-3.43196	0.00344572	0.0106614	-2.42861
SRGAP2_S796	-0.890575	0.783846	-3.439	0.00315233	0.00987054	-2.42989
LIMCH1_S1141	1.10381	-0.782	3.434	0.0040655	0.0122182	-2.42991
JCAD_S901	-0.803057	0.28925	-3.45063	0.00331289	0.0103039	-2.43065
CLIP2_S202	1.78475	-0.5596	3.463	0.00383836	0.0116386	-2.43215
PACS2_S390	-0.805125	0.76525	-3.43014	0.00345892	0.0106967	-2.43237
MIA2_S1243	1.00375	-0.792917	3.43009	0.00345929	0.0106967	-2.43248
MIER3_S161	1.04287	-0.7415	3.42972	0.00346199	0.0106993	-2.43324
RBM5_S624	-0.927667	0.423357	-3.42527	0.00303571	0.00954885	-2.43423
MYO9B_S2049	-0.984833	0.4129	-3.46157	0.00384926	0.011668	-2.43496
ZC3H12C_S232	1.18054	-0.22725	3.44797	0.00333149	0.0103519	-2.43616
SRSF2_S101	-1.76113	0.462333	-3.42713	0.00348091	0.0107415	-2.4386
NASP_S176	1.48962	-0.391692	3.43488	0.00318051	0.00995026	-2.43862
GBF1_T1337	0.78035	-0.571615	3.43462	0.00318231	0.00995432	-2.43917
ZNF609_S358	0.706978	-0.350286	3.42276	0.00305257	0.0095942	-2.43965
AGFG1_S167	0.97775	-0.389833	3.42656	0.00348508	0.0107478	-2.43978
PRUNE2_T1795	-0.918536	0.526273	-3.442	0.00365943	0.0112065	-2.44077
ABLIM3_S567	-1.02733	0.7838	-3.42839	0.00411101	0.0123381	-2.44091
SRRM1_S766	-0.88585	0.547538	-3.43357	0.00318949	0.00996886	-2.44139
YAF2_S160	-1.17965	1.04654	-3.4323	0.00319827	0.00998838	-2.44408
MIA2_S1202	-0.974583	0.611	-3.45613	0.00389098	0.0117754	-2.44565
PTPN12_S449	0.982244	-0.436643	3.41999	0.00307137	0.00965021	-2.44565
TP53BP1_S585	0.827444	-0.554929	3.41987	0.00307216	0.00965116	-2.44591
MTA1_S449	1.74482	-1.17707	3.41898	0.00307824	0.00966716	-2.44784
PAM_S960	-1.02054	0.583182	-3.43833	0.003687	0.0112751	-2.44818
TRIM16_S60	0.946911	-0.145929	3.41788	0.00308568	0.0096859	-2.4502
ARPP21_S330	-1.01114	0.4218	-3.42362	0.00415001	0.0124418	-2.45023
IPO5_S845	1.06257	-0.2708	3.42258	0.00415863	0.0124639	-2.45228
SCML2_S511	0.740444	-0.177	3.41605	0.00309822	0.00972372	-2.45417
CCDC61_S334	0.735733	-0.382571	3.41529	0.00310344	0.009737	-2.45581
SHROOM3_S439	0.940822	-0.528214	3.41492	0.00310598	0.00974342	-2.45661
EIF4B_S263	1.09987	-0.857857	3.41429	0.00311033	0.0097555	-2.45798
MAP1B_S1298	1.4538	-0.901786	3.41373	0.00311413	0.00976587	-2.45918
KRT19_S35	-0.932571	-0.109545	-3.43261	0.00373044	0.0113726	-2.45973
DAB2IP_S261	-1.23886	0.961364	-3.43251	0.00373123	0.0113733	-2.45994
ACLY_S511	1.08121	-0.580545	3.43126	0.00374078	0.0113989	-2.46246
TRIM28_S824	1.178	-0.460545	3.44568	0.00363201	0.0111311	-2.46449
ARHGAP12_S213	-0.832371	0.38875	-3.43425	0.00342917	0.0106169	-2.46461
IQSEC2_S1124	-1.01995	1.0893	-3.4159	0.00421405	0.0126108	-2.46536
DAAM1_S1027	1.09167	-0.472	3.42223	0.00326863	0.0101887	-2.46543
NHSL2_S801	1.22691	-0.497929	3.40954	0.00314314	0.00985058	-2.46824
CDC42BPA_S1638	1.02452	-0.345077	3.42069	0.00327955	0.0102195	-2.4687
CPEB4_S252	-0.86325	0.7192	-3.44431	0.00398326	0.0120094	-2.46887
DPYSL3_S632	1.53716	-0.969571	3.40876	0.00314853	0.00986376	-2.46992
SYN1_S62	1.03818	0.071	3.40872	0.00314885	0.00986376	-2.47002
CDK14_S119	-1.08613	0.425333	-3.41182	0.003595	0.0110332	-2.47029
GZF1_S265	-1.286	-0.513636	-3.42724	0.00377165	0.0114734	-2.47057
FUBP1_S651	1.87864	-0.4145	3.40812	0.00315302	0.00987054	-2.47131
PDAP1_S176	1.24521	-0.411909	3.42624	0.00377939	0.0114952	-2.47259
SHROOM2_S1297	-0.78415	0.337154	-3.41871	0.00329357	0.0102567	-2.47289
PPP1R18_S195	1.10875	-0.625417	3.40905	0.00361599	0.011089	-2.47602
ARHGEF2_T153	1.33025	-0.4604	3.44066	0.00401216	0.0120795	-2.47602
CTNND2_S1072	-1.05593	0.550214	-3.40594	0.00316827	0.00991671	-2.47603
MYBBP1A_S11	0.853083	-0.6296	3.44042	0.00401412	0.0120804	-2.47651
TRIM3_S437	-0.874067	0.6985	-3.40486	0.00317586	0.00993729	-2.47837
BNIP2_S235	1.01554	-0.711	3.42649	0.00348564	0.0107478	-2.48068
IRS2_S1203	-0.721956	-0.0922857	-3.40346	0.00318566	0.00996321	-2.48138
NUP153_S338	-0.870321	0.332091	-3.42185	0.00381346	0.0115842	-2.48144
ZFC3H1_T766	0.906311	-0.491429	3.40329	0.00318684	0.00996373	-2.48174
MAP2_T522	1.32178	-0.759714	3.40245	0.00319278	0.00997441	-2.48357
MAP1B_T1788	1.37139	-0.932455	3.42016	0.00382668	0.0116135	-2.48485
WNK3_S1329	0.999057	-0.0325833	3.42416	0.0035028	0.0107923	-2.48551
USP16_S415	0.959067	-0.708143	3.40112	0.00320219	0.00999807	-2.48644
CSNK2A1_S287	-1.05014	0.916273	-3.41887	0.00383681	0.0116357	-2.48746
RELCH_S170	1.13642	-0.5476	3.43406	0.00406501	0.0122182	-2.48898
CAMSAP2_S970	-0.9075	0.765	-3.40232	0.00366755	0.0112261	-2.48992
NCOA1_S558	0.904625	-0.129692	3.40994	0.00335653	0.0104217	-2.49146
TPRN_S241	-0.68135	0.487692	-3.40934	0.00336093	0.0104318	-2.49274
TOM1_T164	1.31907	-0.561538	3.40927	0.00336143	0.0104318	-2.49289
FAM133A_S149	-1.534	1.4729	-3.43197	0.00408188	0.0122618	-2.49309
DCAF10_S349	0.962111	-0.5675	3.39784	0.00322548	0.0100686	-2.49352
NUAK1_S603	-0.866914	0.1065	-3.42012	0.00353268	0.0108741	-2.49387
FOXK1_S466	-0.741179	0.0719091	-3.41553	0.00386316	0.011703	-2.49421
MAPT_S751	2.556	-1.159	3.44051	0.00401338	0.01208	-2.49461
TAOK3_S331	1.01125	-0.300417	3.39867	0.00369589	0.0112935	-2.49748
NUCKS1_S113	0.807978	-0.915214	3.39588	0.00323951	0.0101108	-2.49777
DAB2IP_S674	-0.852	0.482714	-3.39551	0.00324214	0.0101174	-2.49856
ANXA2_S30	1.09027	-0.828286	3.39428	0.00325094	0.0101416	-2.50121
PITPNM2_S368	0.952314	-0.240917	3.41583	0.00356475	0.0109506	-2.50276
IRS2_T544	-1.02167	0.2095	-3.42684	0.00412367	0.0123704	-2.50317
PHRF1_S973	-0.7182	0.3075	-3.39304	0.00325986	0.0101678	-2.50389
PURA_T183	-1.48098	0.506857	-3.39234	0.00326489	0.0101803	-2.5054
RBM10_S803	-0.83825	0.646333	-3.39458	0.00372781	0.0113664	-2.50593
PTPDC1_S41	-1.06914	0.532364	-3.40852	0.00391893	0.0118519	-2.50834
SAP30_S131	0.976756	-0.750714	3.38972	0.00328389	0.0102314	-2.51107
CHAMP1_S459	0.866289	-0.4375	3.38952	0.0032853	0.0102342	-2.51149
PRUNE2_S1025	1.20451	-0.872833	3.41143	0.00359794	0.0110405	-2.51188
BLVRA_S237	-0.9505	0.843917	-3.39163	0.00375107	0.0114249	-2.51204
LARP4B_S498	0.94925	-0.667833	3.39059	0.00375926	0.0114463	-2.51418
PHACTR4_S526	1.2252	-0.5958	3.43046	0.00409411	0.0122929	-2.51434
TARBP2_S283	-0.824125	0.190417	-3.39015	0.00376276	0.0114534	-2.51509
SRGAP1_S932	0.793289	-0.133571	3.38784	0.00329757	0.0102675	-2.51513
MON1B_S59	-0.864022	0.885643	-3.38758	0.00329944	0.0102718	-2.51568
LIMCH1_S878	0.774667	-0.453	3.38715	0.0033026	0.0102784	-2.51662
DEF6_T595	0.955444	-0.279214	3.38684	0.00330486	0.0102838	-2.51728
HEPACAM_S350	1.27569	-0.309286	3.38656	0.0033069	0.0102885	-2.51789
GAB1_S547	1.23618	-0.428923	3.39687	0.00345264	0.0106812	-2.51913
AMER2_S551	1.09607	-0.288214	3.38525	0.00331647	0.0103117	-2.52071
VTN_S364	1.113	-1.46692	3.3956	0.00346212	0.0106993	-2.52182
STAC2_S277	-1.07529	0.678273	-3.40127	0.00397753	0.0119978	-2.52297
ADCY9_S688	1.07305	-0.2348	3.38594	0.00447205	0.0132639	-2.52402
SLC41A3_S45	1.17358	-0.5729	3.41545	0.00421785	0.0126183	-2.52552
JMJD1C_S652	0.685725	-0.495385	3.39368	0.00347649	0.0107352	-2.52588
NEDD1_S523	-1.04153	0.479909	-3.41349	0.00387928	0.0117452	-2.52952
CTR9_T925	0.902244	-0.817214	3.38108	0.00334719	0.0103991	-2.52972
SRCIN1_S140	-1.27586	0.6981	-3.38219	0.00450545	0.0133462	-2.53136
PRCC_S212	1.07272	-0.852538	3.39058	0.00349983	0.0107848	-2.53244
CENPC_S709	0.837556	-0.587429	3.37801	0.00336996	0.0104544	-2.53634
LMO7_T938	-1.03204	0.747857	-3.37751	0.00337367	0.0104632	-2.53742
TNS1_S967	-0.898905	0.5869	-3.37874	0.0045363	0.0134282	-2.53809
HRC_S567	-1.4775	0.720385	-3.36425	0.00370454	0.011306	-2.53984
SMC3_S1067	1.4728	-0.969538	3.38686	0.00352812	0.0108635	-2.54033
LRBA_S1135	0.858844	-0.325714	3.37551	0.00338857	0.0105011	-2.54172
TLE4_S222	1.2533	-1.13046	3.38535	0.00353963	0.0108938	-2.54352
TRAK1_S803	-0.999375	0.72725	-3.37629	0.00387408	0.0117342	-2.54371
ICA1L_S293	-1.09511	0.374636	-3.39067	0.00406477	0.0122182	-2.54435
OTUD4_S828	1.18571	-0.865	3.37549	0.00456565	0.0135009	-2.54445
RBM12B_S710	-0.7858	0.516769	-3.38488	0.00354323	0.0109	-2.54451
SYNPO_S882	-1.05556	1.22977	-3.36171	0.00372487	0.0113624	-2.54519
SAFB_S507	-0.711333	0.223286	-3.37151	0.00341868	0.0105894	-2.55036
CDK5RAP2_S1490	-0.896667	0.302091	-3.40317	0.00396213	0.0119623	-2.55037
CDS2_T51	-1.24298	1.07886	-3.3711	0.00342174	0.0105972	-2.55124
PRUNE2_S1842	0.989889	-0.434357	3.37074	0.00342451	0.0106041	-2.55202
MDC1_S168	0.9641	-0.488692	3.38023	0.00357895	0.0109891	-2.55434
CHAMP1_S282	-0.696733	0.1145	-3.36902	0.00343754	0.0106395	-2.55573
DAB2_T473	1.98788	-1.2935	3.36975	0.00392776	0.0118749	-2.55721
TLN1_S1503	-1.1898	-0.117929	-3.36804	0.00344497	0.0106608	-2.55784
DCLK1_S363	-1.03087	0.098	-3.36856	0.00393766	0.0118994	-2.55968
PRDM2_T641	-0.70045	0.482846	-3.37744	0.00360055	0.0110468	-2.56023
CLASP1_S646	0.730675	-0.512846	3.37714	0.00360289	0.0110522	-2.56087
RFC1_S29	1.2925	-0.289	3.39708	0.00401182	0.0120795	-2.56266
SIRT2_S25	-0.876833	0.5236	-3.39642	0.00438007	0.0130323	-2.56286
QSER1_S615	0.945422	-0.898571	3.3656	0.00346359	0.0107016	-2.56311
SF1_S112	-0.766911	0.505214	-3.36367	0.00347837	0.0107385	-2.56726
PDE1C_S511	-0.991086	0.593333	-3.38465	0.00380653	0.0115706	-2.56728
LCA5_S7	1.2402	-0.64025	3.38452	0.00380762	0.0115708	-2.56756
MAP2_T258	1.09218	-0.322714	3.36327	0.00348141	0.0107415	-2.56812
TIAM1_T319	-1.03433	0.2326	-3.39326	0.00440761	0.0131024	-2.56906
IGF2BP1_S181	-1.18338	0.109917	-3.36331	0.00398139	0.0120076	-2.57052
AMOTL1_S809	0.782607	-0.445273	3.37757	0.00417521	0.0125079	-2.57075
SNIP1_S99	0.74475	-0.822	3.36308	0.00398327	0.0120094	-2.57098
AFF4_T674	1.2975	-1.18275	3.36302	0.00398381	0.0120094	-2.57112
SLC4A4_S61	0.910911	-0.0617857	3.36163	0.00349407	0.0107704	-2.57166
RTN1_T279	1.83308	-1.2356	3.39179	0.00442042	0.0131345	-2.57193
SIK3_S978	1.16418	-0.741	3.36133	0.00349636	0.0107758	-2.5723
UBE4B_S105	1.24388	-0.851462	3.37097	0.00365116	0.0111846	-2.57391
NR3C2_S703	-0.7485	0.5776	-3.39067	0.0044303	0.0131568	-2.57413
REPS1_S273	1.56954	-0.475545	3.37491	0.00419797	0.0125684	-2.57611
GOLPH3_S35	2.1389	-0.432273	3.39022	0.00406851	0.0122254	-2.5765
TNRC6B_T565	1.328	-1.2436	3.35825	0.00472452	0.0138873	-2.57819
GTF3C1_S1868	0.943125	-0.92075	3.35796	0.00402645	0.0121138	-2.58156
AFAP1L2_S693	-0.723933	0.409786	-3.35697	0.00353022	0.0108683	-2.58171
FAM129A_S582	1.19746	-0.507917	3.37767	0.00386288	0.011703	-2.58172
RIMS1_S999	-1.52311	1.371	-3.37188	0.00422406	0.012633	-2.58221
TNIK_S620	-0.791667	0.5415	-3.38517	0.00447886	0.0132781	-2.58491
MAP7D1_S72	-1.02011	0.940786	-3.35536	0.00354273	0.0109	-2.58516
PJA2_S80	0.761889	-0.277786	3.35529	0.0035433	0.0109	-2.58532
RTN4_S107	1.44158	-0.973929	3.35512	0.0035446	0.0109023	-2.58568
CACNA1C_S1790	-1.37989	1.89136	-3.37	0.00424033	0.0126779	-2.58599
CDC5L_T355	1.29973	-0.840545	3.38544	0.0041085	0.0123324	-2.58614
SLC30A1_S468	0.74515	-0.804154	3.36517	0.00369717	0.0112937	-2.58617
PLEKHA6_S1021	-1.41257	0.906909	-3.36968	0.0042431	0.0126842	-2.58664
GNG5_T50	-0.90625	0.309917	-3.35496	0.0040519	0.0121829	-2.58774
SCN3A_S623	1.2285	-0.5176	3.38342	0.00449448	0.0133164	-2.58836
EMD_S120	1.05769	-0.993583	3.37435	0.00388997	0.0117751	-2.58859
PPP3CA_S492	1.067	-0.498929	3.35371	0.00355572	0.0109297	-2.58873
SLC6A17_S701	-0.895044	0.627786	-3.35337	0.00355833	0.010936	-2.58945
SLAIN1_S484	-0.768644	0.250929	-3.35298	0.00356145	0.0109438	-2.5903
CAMK2G_T380	-1.059	0.577909	-3.36768	0.00426051	0.0127305	-2.59067
PAK2_S19	0.766775	-0.285462	3.36218	0.0037211	0.0113547	-2.59248
G3BP2_S163	-1.25676	0.215714	-3.35105	0.00357662	0.0109836	-2.59445
CBX5_S11	-0.848375	0.571083	-3.3513	0.00408323	0.0122621	-2.59529
ARHGEF37_S13	-0.767178	0.106786	-3.35056	0.00358047	0.010992	-2.5955
RBBP6_S770	-0.920321	0.331909	-3.36515	0.00428262	0.0127868	-2.59576
CEP41_S99	-0.7001	0.398231	-3.35962	0.00374169	0.0113999	-2.59789
SNPH_S244	-1.12038	0.8246	-3.34807	0.00482088	0.0141367	-2.59809
SCN2A_T1943	-1.25131	1.52221	-3.34913	0.00359182	0.0110251	-2.59859
ALKBH5_S64	-1.306	0.6852	-3.34708	0.00483034	0.0141603	-2.60002
MAP2_S1795	2.0818	-0.746583	3.368	0.00394225	0.0119114	-2.6017
HERC1_S1333	-0.8905	0.378167	-3.34692	0.00412103	0.0123643	-2.60433
TPI1_T213	-0.859167	0.5475	-3.37474	0.00457246	0.013517	-2.60536
MCF2L_S577	1.05373	-0.613	3.34543	0.00362121	0.0111033	-2.60655
ALG3_S13	0.739422	-0.410143	3.34517	0.00362336	0.0111081	-2.60712
MAP3K7_S375	-0.777933	0.3875	-3.34508	0.00362407	0.0111086	-2.60731
AKAP12_S514	1.24617	-0.4147	3.37349	0.0045838	0.0135425	-2.60781
DOT1L_S834	0.860743	-0.5305	3.36493	0.0039678	0.0119739	-2.60804
PLCH2_S595	0.939875	0.0976667	3.34506	0.00413723	0.0124092	-2.60817
CAMSAP1_S575	1.43858	-0.5219	3.37303	0.00458806	0.0135514	-2.60873
CDC42BPB_S363	-1.51875	0.836	-3.34448	0.00414224	0.0124204	-2.60936
MAP1A_S2090	-0.963933	0.755071	-3.3439	0.00363348	0.0111339	-2.60984
PRC1_T470	1.2605	-0.2018	3.37194	0.00459793	0.013576	-2.61085
RTN4_S182	1.03389	-0.663643	3.34119	0.00365531	0.0111956	-2.61569
ANK2_S2201	1.468	-0.213385	3.35076	0.00381395	0.0115842	-2.61661
LYSMD3_S134	1.23814	-0.64725	3.36047	0.00400525	0.0120629	-2.61727
LZTS3_T602	1.01224	-0.496929	3.34027	0.00366268	0.0112129	-2.61765
ANXA6_S630	1.39013	0.1885	3.34035	0.00417839	0.0125155	-2.61788
HDGFL2_S264	-2.06418	0.188571	-3.33942	0.00366957	0.0112305	-2.61949
RAD9A_S328	0.766156	-0.338929	3.33934	0.0036702	0.0112307	-2.61966
MRTFB_S222	0.85325	-0.514833	3.33926	0.00418793	0.0125402	-2.62011
TRA2A_S100	-1.8082	0.625214	-3.33885	0.00367417	0.0112411	-2.62071
SLTM_S748	1.12167	-0.6945	3.36662	0.00464674	0.0136995	-2.62129
TIMELESS_S1173	1.33752	-0.9386	3.33587	0.00493902	0.0144188	-2.62195
RGS3_S806	-0.956857	0.594909	-3.35211	0.00439844	0.0130791	-2.62203
RBMX2_S187	0.926556	-0.635643	3.33768	0.00368368	0.0112667	-2.62323
FOXO1_S287	0.925667	-0.497071	3.33709	0.00368849	0.0112776	-2.6245
TCF4_S168	1.04422	-0.573286	3.33703	0.00368895	0.0112776	-2.62462
PPIG_S546	-0.828107	0.176727	-3.35006	0.00441691	0.0131281	-2.62615
NAP1L4_S125	-0.702044	0.539714	-3.33629	0.00369502	0.0112926	-2.62623
WBP1L_S249	-0.705711	0.382071	-3.33609	0.00369666	0.0112937	-2.62666
ITPRID2_S593	1.2826	-1.16393	3.33589	0.00369824	0.0112937	-2.62708
SRSF10_S23	-0.7885	0.2086	-3.36337	0.00467681	0.0137717	-2.62766
GAB2_S631	0.9855	-0.4953	3.36305	0.00467971	0.0137761	-2.62827
RALBP1_S62	0.676222	-0.446714	3.33533	0.00370284	0.0113042	-2.62829
ZNF446_S3	-0.844286	0.347273	-3.34692	0.00444539	0.0131948	-2.63247
CUL4B_S146	1.00783	-0.5202	3.36088	0.00469991	0.0138294	-2.63253
ERMN_S179	-1.7584	2.247	-3.33275	0.00372395	0.0113616	-2.63384
DBNL_S232	1.15722	-0.432929	3.33236	0.00372719	0.0113663	-2.63468
SOX8_S430	-0.882607	0.499909	-3.34551	0.00445823	0.0132269	-2.63531
DPYSL3_S102	-0.7998	0.448357	-3.33136	0.00373543	0.0113843	-2.63684
TOP2A_S1247	1.85058	-1.13262	3.34091	0.00389585	0.0117857	-2.6374
SKP2_S64	1.09604	-0.623727	3.34343	0.00447727	0.0132754	-2.6395
RANBP1_S265	0.892089	-0.162286	3.32966	0.00374947	0.0114218	-2.6405
TPD52_S187	-0.807222	0.892929	-3.32908	0.00375422	0.0114328	-2.64173
KIAA0232_S814	-0.707875	0.203667	-3.32825	0.00428608	0.0127933	-2.64282
SYN1_S67	1.59242	-0.0435	3.32783	0.00376457	0.0114572	-2.64442
TTBK2_S1133	-1.24863	0.737917	-3.32727	0.00429491	0.0128159	-2.64483
HAUS6_S507	1.21843	-0.3009	3.32229	0.00507384	0.0147489	-2.64847
RCOR1_S460	0.83835	-0.605308	3.33509	0.00394502	0.0119161	-2.64967
RBL2_S1112	0.805464	-0.319818	3.3377	0.00453004	0.0134137	-2.65103
FLI1_S39	0.782	-0.387333	3.32394	0.00432511	0.0128935	-2.6517
PARP4_T101	-1.04119	0.5225	-3.32012	0.00509576	0.0148061	-2.65272
INPP5D_S289	0.938125	-0.00266667	3.32344	0.00432963	0.0128999	-2.65272
CLSPN_S83	1.45643	-0.544818	3.3366	0.00454022	0.0134378	-2.65324
PRKAG2_S65	1.18362	-0.5762	3.31958	0.00510119	0.0148175	-2.65377
ESYT1_S637	-0.947111	0.647857	-3.32345	0.00380113	0.0115577	-2.65384
GCLC_S8	-0.830489	0.749286	-3.32292	0.00380556	0.0115694	-2.65498
SOX9_T236	-0.996643	0.326727	-3.33555	0.00455	0.0134627	-2.65535
GCFC2_T97	1.21553	-0.766214	3.32171	0.00381572	0.0115878	-2.65757
SCN1A_S620	-1.40244	1.19257	-3.32106	0.00382122	0.0116026	-2.65898
CDH11_S714	-0.729222	0.0827857	-3.32094	0.00382225	0.0116026	-2.65924
PRR12_S915	1.04869	-0.603357	3.32092	0.00382237	0.0116026	-2.65927
TFG_S193	-1.27568	0.557545	-3.33341	0.00456997	0.0135116	-2.65966
HNRNPL_S52	-0.949644	0.351286	-3.32036	0.00382714	0.0116135	-2.66049
BRAT1_S802	-1.03462	0.54	-3.31939	0.00436662	0.0129997	-2.66106
HOMER3_S256	1.21015	-0.785308	3.32925	0.00399496	0.0120374	-2.66197
AKAP13_S1606	0.729267	-0.662214	3.31954	0.00383407	0.0116324	-2.66225
NEK6_T236	1.05033	-0.837214	3.31948	0.00383454	0.0116324	-2.66237
MLLT1_S359	-0.890238	0.5265	-3.31516	0.00514616	0.0149349	-2.66241
MAP7D3_S524	0.710956	-0.582643	3.31874	0.00384083	0.0116443	-2.66397
TRIM24_S687	1.33639	-0.889182	3.33116	0.00459107	0.0135577	-2.66419
SMARCA4_S613	0.855667	-0.576071	3.31763	0.00385024	0.0116681	-2.66636
ELAVL4_S69	-1.08153	1.27307	-3.3176	0.00385045	0.0116681	-2.66641
BAIAP2_S323	-0.860143	0.522364	-3.32775	0.00462317	0.0136362	-2.67104
SRRM2_S250	-0.9472	0.461714	-3.31463	0.00387577	0.0117376	-2.6728
GCFC2_S17	-0.771125	0.559583	-3.31358	0.00442033	0.0131345	-2.67303
HUWE1_S1395	-0.754978	0.294143	-3.3142	0.00387947	0.0117452	-2.67373
TEX2_S538	-0.921625	0.491667	-3.31319	0.00442391	0.0131429	-2.67382
EPB41L4A_S464	-1.07337	0.649583	-3.31229	0.00443236	0.0131601	-2.67569
SLC6A7_S600	-1.1118	1.27293	-3.31282	0.00389126	0.0117754	-2.67668
DAB2IP_S950	-0.689311	0.483929	-3.31268	0.00389246	0.0117773	-2.67699
MAP3K3_S197	1.41994	-0.6525	3.33087	0.00426249	0.0127345	-2.67836
SMARCAL1_S198	-0.964771	0.536583	-3.33069	0.00426412	0.0127374	-2.67874
ARID1A_S363	0.937089	-0.837214	3.31182	0.00389984	0.011796	-2.67883
MAST4_S1822	-0.8065	0.553727	-3.32319	0.00466648	0.0137516	-2.68021
LIG1_S51	1.07227	-0.320273	3.33855	0.00452214	0.0133923	-2.68065
PCTP_S139	-1.00232	0.697091	-3.32233	0.00467468	0.0137675	-2.68193
PIN1_S42	-0.88475	0.6506	-3.33541	0.00494346	0.0144275	-2.68242
TNRC6B_S1432	1.553	-1.3218	3.33492	0.00494831	0.0144395	-2.68339
LRFN4_S585	-1.17863	0.817	-3.30835	0.00446916	0.0132574	-2.68379
HMGN1_S25	1.10491	-0.5725	3.30932	0.00392142	0.0118576	-2.68421
ELF4_S151	0.983643	-0.442455	3.32111	0.00468639	0.0137937	-2.68439
TOP2B_S1581	0.991644	-0.417286	3.30848	0.00392867	0.0118758	-2.68601
CEP170B_S772	-2.00562	1.53893	-3.30828	0.00393038	0.0118792	-2.68643
AKAP13_S2402	-1.37925	0.353	-3.30707	0.00448125	0.0132832	-2.68643
ZFYVE19_S354	-0.635625	0.219154	-3.31698	0.00410206	0.0123149	-2.68784
CXorf38_T314	1.53529	-0.976571	3.30677	0.00394346	0.0119133	-2.68967
TBC1D10B_S799	1.23773	-0.577286	3.30606	0.00394963	0.0119282	-2.69119
SH3KBP1_T224	-0.845333	0.2107	-3.33086	0.00498833	0.0145412	-2.69134
AHNAK_S5864	1.41533	-1.074	3.33193	0.00458386	0.0135425	-2.69399
TRIM25_S435	0.909444	-0.580643	3.30451	0.00396315	0.0119636	-2.69452
OSBPL11_S189	0.91	-0.519	3.304	0.00396762	0.0119739	-2.69562
AHNAK_S819	0.832822	-0.703786	3.30364	0.00397078	0.0119811	-2.6964
PAF1_S394	-1.37	0.282818	-3.31494	0.00474596	0.0139399	-2.69681
EGFR_T693	1.10182	0.198286	3.30145	0.00398998	0.0120261	-2.7011
WIPF3_S383	1.10509	-0.0292143	3.30136	0.00399078	0.0120267	-2.70129
RECQL5_S815	0.97475	-0.407583	3.29968	0.00455139	0.0134648	-2.70164
C11orf58_S147	0.776689	-1.0435	3.30043	0.00399893	0.0120476	-2.70328
MICAL3_S1433	1.0258	-0.238462	3.30948	0.00416893	0.0124909	-2.70364
PSMD3_T48	-0.733978	0.551643	-3.30001	0.00400265	0.0120569	-2.70419
ZDHHC5_T348	0.669556	-0.705429	3.29889	0.00401259	0.0120795	-2.7066
APOB_S4048	1.4675	-0.621583	3.29477	0.00459862	0.013576	-2.71174
SRCIN1_S1060	-1.49431	1.17943	-3.29617	0.00403671	0.0121428	-2.71244
PHACTR1_S98	-1.62171	0.9782	-3.28901	0.00542015	0.0156105	-2.71346
GTF3C1_S739	-0.940378	0.416929	-3.29559	0.00404183	0.0121563	-2.71367
SYNRG_S812	1.15031	-0.676286	3.29459	0.00405072	0.0121812	-2.71581
SF3B1_T350	1.00628	-0.823846	3.30358	0.00422223	0.0126295	-2.71606
NASP_S321	1.01362	-0.32675	3.2924	0.00462154	0.0136334	-2.71661
SOX13_S83	-0.921929	0.279182	-3.30413	0.00485202	0.0142175	-2.71852
PRKDC_S2672	0.914571	-0.2245	3.3111	0.00444344	0.013191	-2.71913
SAMSN1_S104	1.61883	-0.9918	3.31657	0.00513174	0.0148997	-2.71931
DCP1A_S539	1.08543	-0.478154	3.30185	0.00423796	0.0126727	-2.71969
SYN3_S470	-0.776778	1.09677	-3.27853	0.00445629	0.0132232	-2.72026
KMT2A_S2941	-0.819022	0.464714	-3.29213	0.00407275	0.0122363	-2.7211
THRA_S12	-1.1713	0.378	-3.30087	0.00424698	0.0126939	-2.72177
SHROOM2_S1039	0.955289	-0.385714	3.29104	0.00408254	0.0122619	-2.72344
SPINDOC_S82	-1.01186	0.2933	-3.2833	0.00548186	0.015756	-2.72459
ANKRD11_S812	0.817464	-0.429455	3.30002	0.00489297	0.0143142	-2.72678
FAM126A_S485	1.19705	-0.5716	3.28158	0.00550059	0.0157936	-2.72795
MIEF1_S55	-0.758143	0.5837	-3.28121	0.00550464	0.0158007	-2.72867
NFATC2_S225	-0.9525	0.0125	-3.31144	0.0051843	0.0150301	-2.72936
RNF169_S292	1.05867	-0.814455	3.31377	0.00475733	0.0139712	-2.73054
PUM1_S98	1.15095	-0.749	3.28017	0.00551604	0.0158242	-2.7307
SHROOM2_S921	-0.750179	0.454636	-3.29797	0.00491353	0.0143656	-2.7309
MSN_S384	1.5018	-0.360643	3.2874	0.00411536	0.0123492	-2.73123
ALG9_S17	0.93775	-0.3884	3.31032	0.00519581	0.0150573	-2.73155
RIPK1_T337	1.1975	-0.3895	3.31029	0.00519611	0.0150573	-2.73161
PLCL2_S123	0.824286	-0.471545	3.29713	0.00492202	0.0143862	-2.7326
ABCA1_S1141	0.915286	-0.8957	3.27835	0.00553599	0.0158652	-2.73426
GTF2I_T703	0.965	-0.190083	3.28368	0.00470695	0.013846	-2.73453
MAP1B_S1415	0.976321	-0.428545	3.29589	0.00493448	0.0144077	-2.73508
LMTK3_S1010	-1.09549	0.904643	-3.28488	0.00413828	0.0124104	-2.73664
FAM189A2_S593	-1.28283	0.584231	-3.29368	0.00431323	0.0128665	-2.73689
UHRF1BP1_S922	-0.9215	0.651083	-3.28232	0.00472044	0.01388	-2.73733
BCLAF1_S119	1.26575	-1.15992	3.29325	0.00431722	0.0128765	-2.73779
KLC2_S582	0.749625	-0.6835	3.28205	0.00472313	0.0138853	-2.73789
MAP1A_S874	-0.870933	0.677286	-3.2828	0.00415731	0.0124618	-2.74111
TNRC6A_S942	0.90825	-0.452727	3.29268	0.00496701	0.0144876	-2.74153
LRCH1_S327	0.941267	-0.6165	3.28173	0.00416714	0.0124875	-2.74341
LDB2_S263	1.64279	-0.363909	3.29147	0.00497931	0.0145192	-2.74396
MSR1_S45	1.04235	-0.668846	3.28944	0.00435277	0.0129629	-2.7458
BRCA1_S114	1.18014	-0.7651	3.27184	0.00560799	0.0160342	-2.74696
HIRIP3_S330	-1.05883	0.7373	-3.30226	0.00527956	0.0152703	-2.74732
PBXIP1_S43	1.44638	-0.887214	3.27973	0.00418549	0.0125348	-2.74769
STIM2_S707	1.17487	-0.99675	3.27696	0.00477388	0.0140114	-2.74834
WASHC2A_S1087	-1.0082	0.606917	-3.29681	0.00457894	0.0135321	-2.74857
LSP1_S321	1.07308	-0.334154	3.28787	0.00436753	0.0129997	-2.7491
YTHDC2_S1279	0.739625	-0.190154	3.28784	0.00436779	0.0129997	-2.74916
BRSK1_S676	-0.83475	0.67025	-3.27648	0.00477874	0.0140236	-2.74934
ARHGEF10_S1295	-0.860917	0.4228	-3.30108	0.00529194	0.0152904	-2.74963
RBM26_S621	0.831714	-0.295273	3.28863	0.00500831	0.0145929	-2.74966
SUFU_S346	0.7707	-0.617077	3.28657	0.0043798	0.0130323	-2.75184
ELMSAN1_S148	0.988333	-0.737357	3.27772	0.00420409	0.0125848	-2.752
CTNND2_S97	-0.876175	0.750385	-3.28609	0.00438428	0.0130426	-2.75284
ERBB3_S982	-0.881371	0.504333	-3.29433	0.0046028	0.0135862	-2.75366
NOSIP_S107	1.17344	-0.547357	3.27672	0.00421334	0.0126106	-2.75414
ANKS1A_S634	-0.78305	-0.179923	-3.28514	0.00439331	0.0130658	-2.75485
EEPD1_S25	1.54649	-0.798571	3.27637	0.00421652	0.0126163	-2.75488
TTBK1_T325	-0.68025	0.37325	-3.27378	0.00480593	0.0140988	-2.75488
RPRD2_S485	0.9255	-0.4905	3.27365	0.00480722	0.0140988	-2.75515
SRRM2_S1818	0.766643	-0.602364	3.28486	0.00504704	0.0146862	-2.75723
MAP4K4_S818	1.17875	-0.9065	3.29622	0.00534313	0.0154129	-2.75912
INTS1_S1327	0.757375	-0.488167	3.27144	0.00482962	0.0141603	-2.75969
TNFAIP3_S573	1.34133	-1.34418	3.24804	0.00544158	0.0156653	-2.7615
C1orf174_S189	1.45846	-0.887167	3.29018	0.0046431	0.0136909	-2.7622
SIPA1L1_S1508	1.46943	-1.01791	3.29762	0.00491707	0.0143739	-2.76301
C8orf33_T40	-1.43495	0.4258	-3.26296	0.00570761	0.0162701	-2.76427
PTPRA_S185	-1.15593	0.657909	-3.29689	0.00492441	0.0143911	-2.76448
ARHGAP35_S1179	-0.757311	0.459643	-3.27181	0.00425911	0.0127282	-2.76466
PPP1R12A_T696	-1.22171	0.504786	-3.27118	0.00426503	0.0127382	-2.76601
ATG2B_S840	-0.951107	0.444	-3.28034	0.0050939	0.0148029	-2.7663
ANK2_S1846	-0.710422	0.8585	-3.27074	0.00426913	0.0127485	-2.76695
SYN3_S455	-1.1704	1.33133	-3.28771	0.00466727	0.0137518	-2.76729
SMARCC1_S328	0.9756	-0.7395	3.2876	0.00466838	0.013753	-2.76752
EMD_Y167	-0.921	0.47325	-3.26758	0.0048689	0.0142585	-2.76762
WNK3_S1471	1.1513	-0.322692	3.27904	0.00445139	0.0132106	-2.76767
SOX10_S45	-0.882933	0.543	-3.26904	0.00428513	0.0127924	-2.77059
SRRM2_S2727	1.06125	-0.74375	3.26561	0.00488907	0.0143069	-2.77166
SRRM1_S650	-0.6586	0.272786	-3.268	0.00429495	0.0128159	-2.77281
RPS6KA3_S369	-0.618756	0.259571	-3.26784	0.00429641	0.0128183	-2.77314
POLR2A_S1833	-0.796107	0.257364	-3.27523	0.00514733	0.0149361	-2.77654
AHNAK_S698	1.21252	-0.8861	3.25563	0.00579127	0.0164679	-2.77857
BCLAF1_S198	0.788267	-0.715143	3.26525	0.004321	0.0128858	-2.7787
DDX50_S41	0.995476	-0.5605	3.2554	0.00579386	0.01647	-2.77901
CARMIL2_S1270	-1.17925	0.669667	-3.26181	0.00492824	0.0143979	-2.77946
PDCL_T94	1.046	-1.00069	3.27339	0.00450587	0.0133462	-2.77955
ATF2_S90	1.78844	-1.42771	3.26481	0.00432515	0.0128935	-2.77963
CAMSAP1_S482	1.01096	0.0405	3.26477	0.00432554	0.0128935	-2.77972
ZNF521_S273	1.14202	-1.18136	3.26461	0.00432714	0.0128963	-2.78008
PXN_S137	-1.01625	0.40925	-3.26132	0.00493333	0.0144073	-2.78047
THRAP3_S575	0.927267	-0.5285	3.26434	0.00432967	0.0128999	-2.78065
ZNF638_S605	0.9026	-0.393643	3.26317	0.00434086	0.0129313	-2.78316
DNAJC2_S49	0.658022	-0.370214	3.26265	0.00434576	0.0129439	-2.78426
IFNGR1_S399	-0.755083	0.2323	-3.28305	0.00548457	0.0157591	-2.78487
CLN3_S12	-0.810125	0.319538	-3.27055	0.00453349	0.0134219	-2.78551
PLEKHM3_S350	-0.8694	0.8595	-3.26157	0.00435611	0.0129709	-2.78657
GBF1_S1781	-0.8986	0.155545	-3.28502	0.00504535	0.0146857	-2.78833
TCF20_S640	-0.8314	0.215231	-3.26914	0.00454724	0.0134566	-2.78847
SORBS2_S334	-1.00183	0.6661	-3.28033	0.00551424	0.0158213	-2.79019
CA2_S151	-0.941	1.31658	-3.25635	0.00498513	0.014534	-2.79068
TMEM94_S523	0.744622	-0.330286	3.25858	0.00438483	0.0130426	-2.79296
MARCKSL1_S41	0.863511	0.0662857	3.25674	0.00440266	0.0130897	-2.79691
FAT3_S4381	-0.78475	0.4406	-3.27679	0.00555315	0.0159075	-2.79712
FRMD6_S544	-0.899575	0.227385	-3.26497	0.00458823	0.0135514	-2.79722
RBL2_S662	1.13558	-0.4491	3.27553	0.005567	0.0159402	-2.79957
SRRM2_S974	0.638933	-0.388143	3.25436	0.00442579	0.0131465	-2.80201
NFATC3_S265	0.879333	-0.7336	3.27409	0.00558296	0.0159802	-2.80239
AFAP1_S278	1.20687	-0.807083	3.25051	0.00504659	0.0146862	-2.80265
NEK3_S355	0.850578	-0.524	3.25386	0.00443059	0.0131568	-2.80306
ZMYM3_T795	1.02318	-0.422364	3.26045	0.00530524	0.0153266	-2.80619
MAPRE1_S165	0.913125	-0.64375	3.24806	0.00507266	0.0147483	-2.80769
ABL2_S936	-0.996875	0.277462	-3.25858	0.00465181	0.0137124	-2.81065
MAP1B_T1896	1.25936	-0.848909	3.25821	0.00532962	0.0153857	-2.81069
CCDC6_S367	1.03908	-0.5737	3.26954	0.00563355	0.0161003	-2.81128
ATXN2_S865	-0.981107	0.347091	-3.25782	0.00533393	0.0153937	-2.81148
EIF4ENIF1_S78	-0.689933	0.189929	-3.24931	0.0044752	0.0132713	-2.8128
CDC42EP1_S353	0.9578	-0.583929	3.24808	0.0044873	0.0132991	-2.81543
SYNRG_S752	0.934222	-0.699571	3.24756	0.00449246	0.0133125	-2.81655
POLR3C_S218	-0.89075	0.4827	-3.266	0.00567334	0.0161976	-2.81821
MAMLD1_S387	1.174	-0.5519	3.26494	0.00568521	0.0162173	-2.82027
FNBP1L_S489	1.872	-0.986091	3.26868	0.00521675	0.0151086	-2.82114
CNKSR2_S505	-1.85462	1.94867	-3.24058	0.00515285	0.0149455	-2.82301
NECTIN1_S434	1.10405	-0.0466154	3.25224	0.00471563	0.0138694	-2.82394
EEPD1_S106	1.3675	-0.513538	3.25075	0.00473082	0.0138995	-2.82708
JCAD_S680	-0.934025	0.334385	-3.24962	0.00474231	0.0139312	-2.82944
MAP1B_S1330	-1.07024	0.533214	-3.24088	0.00455893	0.0134851	-2.83083
TUT7_S132	1.15013	-0.478	3.23654	0.00519672	0.0150573	-2.83129
SUDS3_S234	-0.878429	0.434	-3.24781	0.00544409	0.015668	-2.83153
NOP2_S765	-0.933778	0.312286	-3.24028	0.0045649	0.0135007	-2.8321
NCOA2_S579	0.898	-0.2893	3.25849	0.0057584	0.0164	-2.83287
CELF1_S22	1.662	-0.7002	3.25831	0.00576048	0.0164029	-2.83322
PSTPIP1_S377	1.24238	-1.3775	3.23532	0.00521007	0.0150915	-2.8338
MTSS1_S276	1.38242	-0.5195	3.23942	0.00457355	0.0135182	-2.83394
CDK18_S14	1.442	-0.4487	3.25678	0.00577808	0.0164418	-2.83623
NSFL1C_S179	1.34425	-0.8498	3.25645	0.00578186	0.0164501	-2.83687
GPRIN3_S583	1.09396	-0.932909	3.24493	0.00547622	0.015742	-2.8373
KIAA1671_S284	0.708133	-0.395429	3.23619	0.00460616	0.013594	-2.84085
PHLDB1_S223	1.02878	-0.766357	3.23613	0.00460679	0.013594	-2.84098
MTCH1_S61	-2.30739	0.932091	-3.24159	0.00551375	0.0158213	-2.844
BSN_T1165	-1.30004	1.50814	-3.23468	0.00462145	0.0136334	-2.84407
ZC3HC1_S344	0.901044	-0.537643	3.23308	0.00463775	0.0136771	-2.84749
ITPRID2_S1165	0.707933	-0.4365	3.23087	0.00466026	0.0137353	-2.85219
DCLK1_S119	-1.38458	0.757	-3.24829	0.00587615	0.0166678	-2.85279
YTHDC1_S515	0.837	-0.6007	3.24821	0.00587714	0.0166683	-2.85296
CCNYL1_S121	-0.96095	0.589154	-3.23787	0.00486362	0.0142472	-2.85407
RICTOR_S1409	1.28604	-0.633143	3.22993	0.00466992	0.0137555	-2.85421
KIAA1522_S988	1.05563	-0.35125	3.22503	0.00532375	0.0153756	-2.85488
NES_S325	1.02265	0.0780769	3.23747	0.00486782	0.0142574	-2.85491
CBARP_S299	-0.935533	0.454214	-3.22903	0.00467922	0.0137761	-2.85614
CDC25C_S294	1.00113	-0.422917	3.224	0.00533534	0.0153955	-2.857
APC_S2225	1.06525	-0.125167	3.2239	0.00533639	0.0153963	-2.85719
BANP_S100	-0.710964	0.0641818	-3.23498	0.00558873	0.0159908	-2.85724
ARHGAP1_S50	-1.02749	0.628929	-3.22816	0.00468812	0.0137968	-2.85799
FAM133B_S191	0.925167	-0.8676	3.24542	0.00590973	0.0167462	-2.8584
EBAG9_S86	0.87975	-0.474	3.22325	0.00534373	0.0154129	-2.85854
NDRG4_S376	-1.879	1.98473	-3.2342	0.00559767	0.016007	-2.8588
CAMKK2_S511	-0.9304	0.517154	-3.23555	0.00488795	0.0143069	-2.85893
CD2AP_S86	0.80325	-0.6395	3.2226	0.00535103	0.0154295	-2.85987
TANC2_S1545	-0.963905	0.5424	-3.21332	0.00629823	0.0176616	-2.86097
MAPT_T566	1.4734	-0.636786	3.22654	0.00470486	0.0138419	-2.86145
SLC25A46_Y64	-0.912917	1.1145	-3.24325	0.0059352	0.0168087	-2.86264
TRIM36_S105	1.27522	-0.557786	3.22501	0.00472062	0.01388	-2.8647
CAST_S51	0.715822	-0.611571	3.22424	0.00472868	0.0138974	-2.86636
GORASP2_T225	1.2354	-0.742786	3.22409	0.00473023	0.0138995	-2.86667
KCNK13_S343	1.0832	-0.716385	3.23167	0.00492896	0.0143979	-2.86708
DTNB_T529	1.35375	-0.603077	3.23122	0.00493363	0.0144073	-2.868
PRR15_S49	-1.00596	0.658909	-3.22953	0.00565129	0.0161416	-2.86814
GAREM1_S759	-0.856	0.302417	-3.21839	0.00539852	0.0155573	-2.86849
TBC1D4_S566	1.01252	-0.7221	3.20921	0.00634977	0.0177858	-2.86896
JADE1_S89	-0.830875	0.312167	-3.21669	0.00541775	0.0156058	-2.87196
ASF1A_S166	1.29487	-0.672214	3.22071	0.00476547	0.013993	-2.87388
EPB41L3_S962	-1.07444	0.661714	-3.22044	0.00476824	0.0139991	-2.87445
RTN4_S184	-0.9724	0.601714	-3.22014	0.00477143	0.0140064	-2.8751
USP36_S612	0.92025	-0.9885	3.21485	0.00543869	0.0156593	-2.87573
GAPVD1_S466	1.17342	-0.558308	3.22738	0.00497458	0.0145075	-2.87605
FUBP1_S88	1.08613	-0.307636	3.24062	0.00552471	0.0158421	-2.87745
GAK_S1176	1.00275	-0.5339	3.23545	0.00602775	0.0170341	-2.87786
ICE1_S1692	-0.680625	0.47925	-3.21322	0.00545729	0.0156987	-2.87906
ZBTB21_S504	0.801	-0.78325	3.2333	0.00523224	0.0151446	-2.87911
TRIM9_T90	0.94575	-1.0155	3.21317	0.00545795	0.0156987	-2.87918
AKAP12_S472	-0.959689	0.829143	-3.21764	0.00479766	0.014077	-2.88042
TRPS1_S229	1.34342	-0.8253	3.2338	0.00604754	0.0170802	-2.88109
PACS2_S706	-0.782	0.375714	-3.21678	0.00480681	0.0140988	-2.88227
PLEC_T4623	-0.808525	0.328154	-3.22351	0.00501614	0.0146136	-2.88416
EPN1_T550	-1.03857	0.811909	-3.21943	0.00576921	0.0164213	-2.88838
KCNQ3_S775	-1.02687	1.22993	-3.21373	0.00483903	0.0141836	-2.88876
TLN1_S425	1.1416	-0.471923	3.22116	0.00504152	0.014681	-2.88908
SKIV2L_S245	-0.834486	0.573583	-3.22793	0.00529149	0.0152904	-2.89011
HDAC4_Y225	0.788156	-0.473071	3.2128	0.004849	0.0142108	-2.89076
FAM171A1_S422	-1.16437	0.7445	-3.20747	0.00552351	0.015841	-2.89083
DENND2A_S504	1.40545	-0.655692	3.2201	0.00505296	0.0146995	-2.89128
MAP4K4_S608	1.5566	-0.847071	3.21223	0.00485506	0.0142243	-2.89197
MAP7D1_S469	0.883929	-0.677	3.21754	0.00579146	0.0164679	-2.89215
ATP2B1_S1208	-0.782667	0.5286	-3.22802	0.00611729	0.0172352	-2.89237
ATP2B2_S1231	-0.782667	0.5286	-3.22802	0.00611729	0.0172352	-2.89237
ADNP_S98	-0.85775	0.3204	-3.22786	0.00611916	0.017238	-2.89267
MCM4_T19	1.05876	-0.7768	3.19657	0.00651093	0.0181568	-2.89355
TECPR2_S449	0.884125	-0.554667	3.20614	0.00553901	0.0158716	-2.89356
ITPRID2_S92	0.746733	-0.376643	3.21037	0.00487484	0.0142737	-2.89592
ARHGEF17_S961	1.3615	-0.930909	3.21477	0.00582433	0.0165495	-2.89769
NCOR1_S1472	0.828178	-0.552	3.20942	0.00488508	0.0143016	-2.89796
WDR26_S121	-0.863178	0.6195	-3.20905	0.00488905	0.0143069	-2.89875
FAM117B_T12	-1.17271	0.907273	-3.21386	0.00583522	0.016578	-2.89952
SLC15A2_S28	-0.631711	0.1585	-3.20868	0.00489303	0.0143142	-2.89954
EMD_Y59	-1.08575	0.4562	-3.22414	0.00616446	0.0173433	-2.89992
KPNA1_S244	-0.6468	0.598	-3.20839	0.00489614	0.0143212	-2.90016
SYNGAP1_S1114	-1.28692	1.0689	-3.22393	0.00616707	0.0173433	-2.90034
FYN_S21	-1.04956	0.612714	-3.20779	0.00490262	0.014338	-2.90144
GAPDH_S151	-1.18333	0.422	-3.22324	0.00617551	0.0173545	-2.90168
STK17A_S13	1.71513	-0.942667	3.20203	0.00558691	0.0159879	-2.90197
SPP1_T203	2.11469	-0.776643	3.20723	0.00490861	0.0143534	-2.90263
SH3PXD2B_S512	0.92	-0.377583	3.20157	0.00559231	0.0159964	-2.90291
EPB41L2_T815	1.38936	-1.31264	3.21148	0.00586361	0.0166395	-2.90427
LIMD1_T386	1.21243	-1.50025	3.22034	0.00537648	0.0155006	-2.90568
ARID3A_S77	-0.981775	0.292769	-3.21306	0.00513005	0.014897	-2.90603
DOCK4_S1640	-0.933467	0.285286	-3.20536	0.0049288	0.0143979	-2.90661
PRRC2C_S289	1.08258	-0.3443	3.22048	0.00620942	0.0174349	-2.90707
APC_S2288	-0.742	0.627	-3.20434	0.00493984	0.014419	-2.90878
GTF2F1_T437	0.982089	-0.289143	3.20285	0.00495598	0.0144597	-2.91195
UBAP2L_S859	0.984356	-0.59	3.20277	0.00495685	0.0144601	-2.91212
STIM1_S701	-0.759875	0.318083	-3.19705	0.00564554	0.0161275	-2.91215
NBN_T337	0.823371	-0.5195	3.21445	0.00544324	0.0156678	-2.91774
IQSEC1_S73	-1.15636	0.868364	-3.20413	0.00595231	0.0168451	-2.91897
ASH1L_S1748	-0.856533	0.413429	-3.1995	0.00499263	0.0145515	-2.9191
ZYX_S344	0.799667	-0.516071	3.19918	0.0049961	0.0145595	-2.91977
L3MBTL2_S683	-0.665875	0.387667	-3.19245	0.00570029	0.0162556	-2.92156
ANLN_S658	-1.55195	1.57385	-3.20444	0.00522585	0.0151283	-2.92405
NBEA_S2575	-1.09497	0.677333	-3.21042	0.00548944	0.0157685	-2.926
MAP1A_S1322	-0.946711	0.466	-3.19622	0.00502869	0.014648	-2.92609
CHAMP1_S311	1.128	-0.699	3.18942	0.00573659	0.016345	-2.92775
SPATA2_S253	-0.945356	0.562929	-3.19513	0.00504063	0.0146806	-2.92839
HNRNPUL2_S161	-0.6568	0.227429	-3.19495	0.00504271	0.0146823	-2.92879
HEPACAM_S299	1.04731	-0.200071	3.19484	0.00504388	0.0146835	-2.92901
SRFBP1_S264	0.8805	-0.759818	3.19847	0.0060215	0.0170189	-2.93029
MAP2_S1005	1.15458	-0.732429	3.19401	0.00505309	0.0146995	-2.93078
MRVI1_S347	1.24029	-0.6482	3.17737	0.00676355	0.0187634	-2.93086
BEND3_S164	0.916583	-0.7927	3.20803	0.00636463	0.0178199	-2.93134
PKP4_S75	-0.771978	0.638071	-3.19364	0.00505723	0.0147094	-2.93158
IQSEC2_S246	-0.78875	0.614	-3.20754	0.00637081	0.0178347	-2.93229
WASL_S430	1.06347	-0.616	3.17685	0.00554473	0.0158856	-2.93296
MAP1B_S582	1.07315	-0.341	3.20007	0.00527517	0.0152599	-2.93319
ATRX_S84	1.40564	-1.07043	3.19246	0.00507026	0.0147451	-2.93407
CA9_S102	-1.46318	-1.06679	-3.19223	0.00507285	0.0147483	-2.93457
SUFU_S342	0.973	-0.9013	3.20512	0.0064015	0.0179028	-2.93702
RTKN_S529	-0.862286	0.4906	-3.17385	0.00681105	0.0188797	-2.93772
CALCRL_S427	0.984511	-0.9405	3.19073	0.00508951	0.0147923	-2.93775
RREB1_S1219	1.03842	-0.6043	3.20428	0.00641215	0.0179274	-2.93865
CTNND1_T98	-0.997333	0.3754	-3.20414	0.0064139	0.0179298	-2.93892
SIK2_S343	-0.762679	0.569091	-3.19412	0.00607524	0.0171412	-2.93898
KCNH1_S899	-0.768778	0.809214	-3.19001	0.00509756	0.0148092	-2.93928
URI1_S375	0.943457	-0.61175	3.20253	0.00558103	0.015978	-2.94216
NSF_S207	-0.959089	0.653357	-3.18835	0.00511622	0.014859	-2.94283
MYPOP_S202	-0.730267	0.329857	-3.18629	0.00513939	0.0149197	-2.94721
USP40_S1211	0.736822	-0.385071	3.18614	0.00514105	0.0149223	-2.94753
AKAP12_S1512	0.941444	-0.656214	3.18533	0.00515017	0.0149422	-2.94924
HP1BP3_S76	-1.46269	0.7345	-3.18515	0.00515224	0.0149455	-2.94964
ILF3_T596	1.04986	-0.6049	3.167	0.00690415	0.0190943	-2.95102
EEA1_S356	0.9098	-0.0800714	3.18385	0.00516687	0.014984	-2.95239
SPP1_S208	1.70171	-0.708667	3.19754	0.00563981	0.0161159	-2.95239
KAT5_S223	-0.859086	0.217333	-3.19724	0.00564335	0.0161236	-2.953
PAG1_S288	1.23507	-0.802846	3.19039	0.00538587	0.0155231	-2.9534
PRKD1_S750	0.766689	-0.642071	3.18328	0.00517336	0.0150006	-2.9536
MDC1_S402	1.24279	-0.805364	3.1868	0.00616672	0.0173433	-2.95361
G3BP1_S232	1.27892	-0.7251	3.19564	0.00652293	0.0181836	-2.95548
CHAMP1_S427	0.733111	-0.622286	3.1821	0.00518682	0.0150352	-2.95612
ANXA6_S151	-0.846375	0.7545	-3.17544	0.00590715	0.0167413	-2.95631
BPTF_S1174	0.989917	-0.6392	3.19373	0.00654766	0.0182364	-2.9592
PPP1R9A_S1218	-1.53605	0.2889	-3.16276	0.00696244	0.0192312	-2.95925
PDE4A_S346	-0.763889	0.695071	-3.18026	0.00520776	0.015087	-2.96003
MAPK6_S189	-1.02367	0.8529	-3.16151	0.00697964	0.019276	-2.96167
FMN1_S842	-1.1645	0.8652	-3.19233	0.00656587	0.0182819	-2.96193
NES_S1016	1.27953	-1.01636	3.17878	0.0052247	0.0151283	-2.96318
PPP4R2_S226	1.1754	-0.672214	3.17874	0.00522518	0.0151283	-2.96327
NAV1_T1017	1.14817	-0.626167	3.19057	0.00572283	0.0163081	-2.96665
PLEKHB1_Y172	-0.905333	0.498	-3.17668	0.00524881	0.0151903	-2.96765
PRDM2_S739	-0.975375	0.53275	-3.16948	0.00598135	0.0169224	-2.96847
LSP1_S380	0.772133	-0.494571	3.17612	0.00525525	0.0152067	-2.96884
HECW1_S1075	-1.02729	0.727	-3.17605	0.00525605	0.0152068	-2.96898
ARMCX3_S110	0.88825	-0.141917	3.16919	0.00598496	0.0169277	-2.96906
CHD7_S1874	1.47227	-1.06745	3.19459	0.00606945	0.0171347	-2.96963
AFDN_S1736	-0.850625	1.19958	-3.16777	0.00600286	0.0169711	-2.97197
OTUD7B_S100	0.759821	-0.419273	3.17722	0.00628845	0.0176407	-2.97273
ENO1_S254	-0.812333	0.426214	-3.17391	0.00528069	0.0152713	-2.97352
SDC3_T430	1.2575	-0.9975	3.1863	0.00664497	0.0184787	-2.97369
USP8_S392	0.772533	-0.489429	3.17382	0.00528179	0.0152723	-2.97372
BRAF_S151	1.17851	-0.592214	3.17369	0.00528324	0.0152742	-2.97399
ATRX_S849	0.796667	-0.349143	3.1733	0.00528779	0.0152852	-2.97482
ITCH_S240	-0.762875	0.446462	-3.1799	0.00550855	0.0158096	-2.97531
SNRK_S607	-0.774467	0.556071	-3.17297	0.0052916	0.0152904	-2.97552
ZNF592_S573	-0.80975	0.2351	-3.18455	0.00666796	0.0185374	-2.97708
UFD1_S209	0.981714	-0.2662	3.15326	0.00709475	0.0195363	-2.97768
CCM2_S437	1.82325	-1.21	3.17817	0.005529	0.0158521	-2.97892
MAP7D1_S70	-0.730222	0.595429	-3.17094	0.00531525	0.0153533	-2.97984
TBC1D9B_S411	1.95711	-1.38814	3.16996	0.0053267	0.0153818	-2.98193
BSN_S2857	-1.07287	1.6725	-3.16988	0.00532759	0.0153821	-2.98209
PEX19_S149	-0.912524	0.7711	-3.15073	0.0071304	0.0196208	-2.98259
NES_S814	1.30084	-0.505857	3.16957	0.00533121	0.0153881	-2.98275
PRPF40A_S906	-0.825244	0.293714	-3.16787	0.00535104	0.0154295	-2.98635
APC_S1407	0.711675	-0.353154	3.17361	0.0055834	0.0159802	-2.98844
NOS3_S633	0.968714	-0.312455	3.16925	0.0063917	0.0178804	-2.98865
PPM1E_S548	1.50009	-0.54425	3.17979	0.00585358	0.0166206	-2.9887
PPP1R12C_S428	0.951514	-0.58825	3.1786	0.00586816	0.01665	-2.99112
SRGAP1_S941	1.07656	-0.674071	3.16558	0.00537806	0.0155028	-2.99123
EP400_T2258	1.0725	-1.1505	3.15813	0.00612531	0.0172528	-2.99164
GLI2_S970	-0.75875	0.455333	-3.15796	0.00612738	0.0172562	-2.99197
QRICH1_S345	1.17986	-0.854818	3.16725	0.00641783	0.0179357	-2.99264
AFDN_S1274	1.11702	-0.706	3.17132	0.00561083	0.01604	-2.9932
PKNOX1_S41	0.860375	-0.492333	3.15713	0.00613809	0.0172839	-2.99367
RBBP7_S139	-0.718556	-0.0900714	-3.1637	0.00540023	0.0155599	-2.99522
EFS_S287	1.25902	-1.11957	3.16233	0.00541638	0.0156042	-2.99811
R3HDM1_S111	0.858625	-0.562917	3.15453	0.00617163	0.0173486	-2.99897
GYS1_S645	-0.603622	0.364643	-3.16186	0.00542204	0.0156136	-2.99913
MAP3K5_S83	1.02267	-0.6056	3.17121	0.00684669	0.0189646	-3.00305
DNAJC6_S802	-1.602	1.5144	-3.14015	0.00728151	0.0199752	-3.00312
CIT_S480	-0.876075	0.685923	-3.16642	0.00567015	0.0161908	-3.00343
GRAMD1A_S372	0.739733	-0.738143	3.15978	0.00544678	0.0156734	-3.00354
OTUB1_S16	-0.862375	0.467417	-3.15193	0.00620524	0.0174306	-3.00426
SPTBN4_S2306	-1.04638	0.977833	-3.15172	0.00620808	0.0174336	-3.00471
SASH1_S335	1.13963	-0.942308	3.16565	0.00567952	0.0162098	-3.00503
DIP2B_S145	-0.920489	0.719143	-3.15907	0.00545525	0.0156955	-3.00504
BTBD7_S1119	0.733644	-0.491429	3.15875	0.00545904	0.0156995	-3.00572
STIM2_S669	1.10756	-1.052	3.15802	0.00546782	0.0157225	-3.00727
CNPY4_S58	0.9464	-1.412	3.15775	0.00547101	0.0157294	-3.00784
44078_S101	1.33383	-0.1643	3.16793	0.00689144	0.0190645	-3.00945
TMEM184B_S388	1.11878	-0.854214	3.15675	0.00548303	0.015757	-3.00997
SNIP1_S52	0.800833	-0.604	3.16758	0.00689624	0.0190751	-3.01013
CCDC43_T139	1.11673	-0.6005	3.15631	0.00548832	0.0157676	-3.0109
RBL2_S1059	1.14671	-0.431727	3.15799	0.00654027	0.0182236	-3.01112
CNP_S170	-1.07736	1.04479	-3.15613	0.00549054	0.0157694	-3.01129
PRPF40A_S856	0.651733	-0.738571	3.15568	0.00549585	0.0157823	-3.01223
SSB_S366	0.7606	-0.616357	3.15498	0.00550429	0.0158007	-3.01371
PPP2R5D_T63	-0.838	0.544917	-3.1469	0.00627094	0.0176001	-3.01452
PML_S493	1.11921	-0.770727	3.15621	0.00656405	0.0182795	-3.01466
ARHGEF17_S764	0.995511	-1.01757	3.15366	0.00552027	0.015834	-3.01652
MTCL1_S1493	-0.753225	0.303923	-3.15955	0.0057543	0.016393	-3.01775
AP2M1_T181	-0.649533	0.512357	-3.15272	0.00553163	0.0158573	-3.01852
ANAPC1_S688	-0.695711	0.175643	-3.15256	0.00553353	0.0158605	-3.01885
LIMA1_S230	1.5365	-0.768273	3.15383	0.00659591	0.0183578	-3.01939
ARHGAP45_S598	1.7874	-0.923545	3.16929	0.00639108	0.0178804	-3.02018
HP1BP3_S74	-0.899075	0.565077	-3.1579	0.00577469	0.0164345	-3.02119
SRXN1_S32	-0.87481	0.7577	-3.13024	0.00742593	0.0202894	-3.02233
PIGB_S39	1.20136	-0.656	3.15218	0.00661821	0.0184147	-3.02269
HUWE1_T2889	-0.664622	0.421857	-3.15071	0.00555599	0.0159133	-3.02277
FAM129A_S592	1.31121	-0.210909	3.15204	0.00662011	0.0184148	-3.02297
DLGAP4_S421	-0.928225	1.23662	-3.15682	0.00578807	0.0164654	-3.02343
MARK1_S423	-0.598289	0.566214	-3.14985	0.0055665	0.0159402	-3.0246
CD44_T720	-1.12745	-0.0583846	-3.15597	0.00579859	0.0164794	-3.0252
TNKS1BP1_S1138	0.92305	-0.410231	3.15595	0.00579884	0.0164794	-3.02524
HNRNPM_S701	-0.813375	0.41275	-3.14141	0.00634341	0.0177706	-3.0257
SLC6A11_S618	1.15637	0.55225	3.16094	0.00608929	0.0171735	-3.0272
MBP_T154	-1.19907	0.945429	-3.14781	0.00559143	0.0159962	-3.02893
COG1_S548	-0.86675	0.5928	-3.15789	0.00702999	0.0193851	-3.02898
SPAST_S245	1.41166	-0.294667	3.15995	0.00610199	0.0171995	-3.02923
CRYBG3_S716	-0.859933	-0.115786	-3.14737	0.00559675	0.0160067	-3.02985
MACROD2_S258	-1.30725	0.76025	-3.13817	0.00638664	0.0178739	-3.03231
ZZZ3_S113	0.898	-0.748917	3.13792	0.00639003	0.0178804	-3.03283
SYNRG_S935	1.22833	-0.9025	3.1248	0.0075064	0.0204776	-3.03287
CDC42EP1_T34	0.900875	-0.333833	3.1372	0.00639956	0.0178999	-3.03428
ABCA1_S1145	1.39768	-1.39518	3.14616	0.00669999	0.0186133	-3.03469
KTN1_S1313	-0.629778	0.346857	-3.14493	0.0056268	0.0160833	-3.03504
PTDSS1_S425	-0.822889	0.910692	-3.12772	0.00616041	0.0173343	-3.03515
PARD3_S1261	1.0499	-0.616273	3.16141	0.00649476	0.018125	-3.03593
PCNX3_S505	0.816476	-0.2652	3.1225	0.00754069	0.020543	-3.03733
AHNAK_S5530	-1.0059	0.177615	-3.15009	0.00587211	0.0166588	-3.03744
C1orf174_S148	1.09207	-0.818846	3.14935	0.00588152	0.0166783	-3.039
MAP7D1_S576	-0.747444	0.7815	-3.14287	0.00565221	0.0161419	-3.0394
BCAR3_S370	-0.84225	0.43825	-3.13458	0.00643475	0.0179804	-3.03961
CDK13_S664	1.23811	-0.635636	3.14264	0.00674832	0.018725	-3.04171
AHNAK_S2185	1.16189	-0.993636	3.1426	0.00674876	0.018725	-3.04178
SRRM2_T2289	1.30405	-0.572692	3.14796	0.00589907	0.0167221	-3.04189
NUP35_T265	-0.666875	0.181333	-3.133	0.00645608	0.0180247	-3.04283
MBOAT7_S459	-1.43867	0.600857	-3.14075	0.00567844	0.0162098	-3.04389
XPC_S94	0.8596	-0.862	3.14062	0.00568008	0.0162098	-3.04417
RASGRP2_T411	-1.034	0.2644	-3.14987	0.00714261	0.0196517	-3.04457
RASGRF2_S726	-1.34471	1.16286	-3.14041	0.00568265	0.0162134	-3.04461
TP53BP1_S1295	-1.15971	-0.314071	-3.14038	0.005683	0.0162134	-3.04466
HSPA12A_S39	-0.895511	0.690286	-3.13948	0.0056943	0.0162409	-3.04659
TBC1D4_S597	0.850952	-0.03	3.1177	0.00761279	0.0207023	-3.04664
CDK18_S74	-1.2806	0.936462	-3.14512	0.00593507	0.0168087	-3.0478
DST_S2062	-0.543467	0.0635714	-3.13869	0.00570414	0.0162643	-3.04826
ALPL_S110	-0.980133	-0.200714	-3.13839	0.00570782	0.0162701	-3.04888
RSL1D1_S427	-0.74085	0.353308	-3.14428	0.00594571	0.0168297	-3.04954
PAK4_S474	-1.04763	-0.0640833	-3.12929	0.0065064	0.0181507	-3.05039
PKP4_S221	-0.8505	0.8255	-3.12927	0.00650674	0.0181507	-3.05044
SNIP1_S159	0.86525	-0.577583	3.12913	0.00650864	0.0181534	-3.05072
TJP2_S492	0.859607	-0.346273	3.13802	0.00681219	0.0188797	-3.05091
KRBA1_S216	-0.791422	0.527571	-3.1373	0.0057215	0.0163067	-3.0512
UBN2_S13	0.84275	-0.3579	3.1461	0.00719623	0.0197799	-3.0519
STARD13_S389	1.11387	-1.05283	3.12682	0.0065401	0.0182236	-3.05541
INPP5F_S1069	1.25625	-0.473	3.12662	0.0065429	0.0182283	-3.05583
GPR17_S351	-0.936222	0.519857	-3.13459	0.00575546	0.016394	-3.05693
IQSEC2_S1158	-1.4025	1.0205	-3.1433	0.00723624	0.0198649	-3.05734
BET1L_S9	1.0221	-0.648385	3.14031	0.00599654	0.0169556	-3.05781
MTFR1_S119	0.869489	-0.470357	3.13415	0.0057611	0.0164029	-3.05788
RASAL3_S831	0.795956	-0.442286	3.13404	0.00576248	0.0164045	-3.05811
PI4K2A_S47	-0.768889	0.583286	-3.13183	0.00579031	0.0164679	-3.06278
NELFE_S49	0.836311	-0.619429	3.13166	0.00579251	0.0164685	-3.06314
SPATS2L_T423	1.32345	-1.16023	3.13756	0.00603197	0.0170422	-3.06353
DLG1_S435	0.996524	-0.2929	3.10849	0.00775302	0.0210032	-3.06448
BAZ1B_S705	-1.29826	0.552917	-3.14175	0.00633893	0.0177631	-3.06636
ABCA2_T2443	-0.706425	0.0349231	-3.1344	0.00607295	0.0171385	-3.0701
HDAC4_S565	0.966775	-0.473538	3.13436	0.0060734	0.0171385	-3.07017
MSN_S144	0.877893	-0.120909	3.12827	0.00694903	0.0192022	-3.07033
SEC31A_S799	-0.649911	0.258	-3.12785	0.00584097	0.016592	-3.07121
RBM14_S582	-1.61596	0.468091	-3.12773	0.0069566	0.0192177	-3.07139
UBE2O_S896	-0.8948	0.552846	-3.13331	0.00608709	0.0171722	-3.07236
ZNF532_S314	-0.656333	-0.00807143	-3.12723	0.00584884	0.0166119	-3.07251
HDLBP_S31	0.843667	-0.456357	3.12717	0.00584968	0.0166119	-3.07265
ACBD7_T68	1.13704	-0.108357	3.12676	0.00585491	0.016622	-3.07352
ANKRD34A_T292	-0.879375	0.941154	-3.13254	0.00609717	0.0171932	-3.07397
PSMA2_S7	-0.854222	0.400143	-3.12653	0.00585779	0.0166277	-3.07399
ITPKB_S184	0.827978	-0.238071	3.12637	0.00585991	0.0166314	-3.07434
AFDN_S1414	1.01158	-0.4227	3.13193	0.00740111	0.0202357	-3.07943
BRD3_S563	0.849667	-0.580214	3.12371	0.00589408	0.0167115	-3.07997
SHROOM2_S1173	-0.849156	0.518286	-3.12329	0.00589953	0.0167221	-3.08086
C2orf74_S153	-0.9925	0.096	-3.1307	0.00741925	0.0202768	-3.08182
CLIP4_T611	-0.8145	0.6825	-3.11382	0.0067204	0.0186644	-3.08186
POLE4_T11	1.45732	-0.382615	3.12837	0.00615185	0.0173177	-3.08263
SLF2_S340	1.02954	-0.745909	3.12207	0.00703738	0.0194028	-3.08266
LRRC4B_S693	0.978725	-0.325692	3.12818	0.00615436	0.0173223	-3.08303
TRAPPC10_S710	-0.81025	0.370615	-3.12719	0.00616738	0.0173433	-3.08508
PPIP5K1_S1037	-1.01267	0.200385	-3.12715	0.006168	0.0173433	-3.08518
SQSTM1_S366	1.25264	-0.747071	3.12123	0.00592611	0.0167902	-3.08521
MAP1S_S759	-0.695489	0.3885	-3.12112	0.00592753	0.0167918	-3.08544
PRKCD_S323	0.928893	-0.799364	3.12024	0.00706366	0.0194671	-3.0863
ERBIN_S857	-0.8715	0.625091	-3.11968	0.00707177	0.0194812	-3.08742
LARP1_S507	1.05413	-0.709857	3.12006	0.00594124	0.0168234	-3.08768
RBM12_S420	0.793911	-0.913571	3.11984	0.00594409	0.0168291	-3.08814
KCTD5_S29	1.08324	-1.21557	3.1197	0.00594603	0.0168297	-3.08846
ENO1_S141	-1.2475	0.635417	-3.1103	0.00677009	0.0187789	-3.08902
DNM1_S774	1.67604	-0.492857	3.11874	0.00595845	0.01686	-3.09048
PIK3R1_Y580	-0.787952	0.3179	-3.09505	0.00796216	0.0214657	-3.09049
AHNAK_S256	-1.17776	0.4781	-3.09394	0.0079797	0.0215012	-3.09264
RFFL_S226	-0.761893	0.493091	-3.11701	0.00711035	0.0195711	-3.09273
RFTN2_S405	-1.2325	0.583	-3.1249	0.00750496	0.0204776	-3.09308
AP5S1_S34	-0.886571	0.124167	-3.12806	0.00652315	0.0181836	-3.09426
EHBP1_S664	0.794533	-0.503571	3.1168	0.00598375	0.0169267	-3.09458
GTF2F1_S377	0.7838	-0.798071	3.1163	0.00599029	0.0169404	-3.09563
PDLIM5_S157	-1.13789	0.430364	-3.11416	0.00715172	0.019674	-3.09839
SNU13_S122	-0.8865	0.4594	-3.122	0.00754819	0.0205579	-3.09871
ZFYVE16_S946	1.24113	-0.791417	3.10546	0.00683889	0.0189484	-3.09884
TOP2B_S1524	-0.9934	0.422214	-3.11462	0.00601236	0.0169955	-3.09919
STX7_S45	-0.955861	0.62	-3.09668	0.00658348	0.0183258	-3.09951
ZC3HC1_S24	0.979905	-0.2236	3.09035	0.00803667	0.021631	-3.09958
FMN2_S516	1.10457	-0.522909	3.11335	0.00716365	0.0197013	-3.10001
RETREG1_S281	-0.746125	0.417667	-3.10471	0.00684954	0.0189699	-3.10036
NHSL1_S1495	0.995	-0.346	3.12098	0.00756355	0.020594	-3.1007
DCAF6_S336	-0.8285	0.499083	-3.10436	0.00685469	0.0189761	-3.10109
USP31_S54	-0.80875	0.7995	-3.12062	0.00756883	0.020604	-3.10138
RANBP3_T363	-0.996622	0.251286	-3.1131	0.00603236	0.0170422	-3.1024
ANKRD27_S962	-0.737375	0.666833	-3.10299	0.00687431	0.0190251	-3.10386
MAGI2_S1049	-0.868125	0.25075	-3.1028	0.00687694	0.0190297	-3.10424
NASP_T464	0.965067	-0.603	3.11195	0.00604754	0.0170802	-3.10483
LIMD1_S272	0.678422	0.0200714	3.11145	0.0060542	0.0170965	-3.1059
SLAIN1_S425	1.07713	-0.676643	3.11114	0.00605822	0.0171055	-3.10654
PI4KA_S1466	0.736089	-0.214	3.11013	0.00607159	0.0171383	-3.10867
TRIM28_S501	1.24168	-0.975909	3.10887	0.00722935	0.0198515	-3.10892
KIAA1614_S964	0.664175	-0.345923	3.11552	0.00632338	0.017722	-3.10932
KIAA0232_S156	-0.895583	0.3721	-3.11608	0.00763731	0.0207518	-3.11021
EPRS_S880	-0.885625	0.594667	-3.09948	0.00692492	0.019149	-3.11099
AKAP12_S1587	0.716822	-0.795214	3.10885	0.00608856	0.0171735	-3.11137
RBFOX2_T67	-0.741022	0.274571	-3.10806	0.00609918	0.0171964	-3.11306
AQP4_S331	1.0834	-0.478071	3.10797	0.00610029	0.0171971	-3.11323
ATXN2_S667	0.803875	-0.300667	3.09801	0.00694619	0.0191971	-3.11397
BEGAIN_S475	-1.31933	1.0656	-3.114	0.00766886	0.0208174	-3.11424
RB1_T356	1.21835	-0.750154	3.11284	0.0063598	0.0178089	-3.11489
IQSEC2_S322	-1.06947	0.816714	-3.10687	0.00611502	0.0172337	-3.11556
ARHGEF12_S304	-0.790829	0.462917	-3.11663	0.00668106	0.0185686	-3.11754
SNX11_S194	-0.69425	0.5488	-3.1122	0.0076962	0.0208793	-3.11773
ANAPC1_S703	-0.994514	0.243333	-3.11611	0.00668834	0.0185836	-3.1186
SRRM2_S2382	0.8185	-0.246667	3.09548	0.00698308	0.0192828	-3.11912
KCNQ2_S839	-0.794222	0.672571	-3.10505	0.00613942	0.0172852	-3.11942
MRVI1_S202	-0.916571	0.522273	-3.10286	0.00731839	0.0200708	-3.12086
MAP1A_T1957	1.24018	-0.615455	3.10255	0.00732299	0.0200778	-3.12147
RABGAP1_S360	-0.786786	0.466182	-3.10232	0.00732638	0.0200843	-3.12192
PRRC2B_S556	0.849244	-0.375143	3.10369	0.00615768	0.0173291	-3.12229
IGSF9B_S1215	-1.11458	0.5535	-3.1092	0.00774207	0.0209844	-3.12355
SPP1_T79	1.35796	-0.157571	3.10281	0.00616943	0.0173449	-3.12413
CBX8_S256	1.018	-0.496417	3.09278	0.00702256	0.0193674	-3.12459
ITPKB_S269	1.15462	-0.929857	3.10257	0.0061727	0.0173491	-3.12464
SASH1_S137	0.950111	-0.563786	3.1022	0.00617773	0.0173583	-3.12543
PCM1_S908	-0.915	0.387273	-3.10035	0.00735595	0.0201514	-3.12585
CANX_S618	0.767133	-0.547357	3.10171	0.00618435	0.0173744	-3.12647
ADCY2_T539	-1.11675	0.758909	-3.0999	0.00736265	0.0201613	-3.12674
DENND4C_S1148	-0.976875	0.5285	-3.0917	0.00703842	0.0194029	-3.12678
MYO9B_S1242	-0.9428	0.0343846	-3.10691	0.00644104	0.0179929	-3.1272
SEC16A_S2130	0.903179	-0.121	3.09941	0.00737005	0.0201787	-3.12772
MICALL1_T416	0.843571	-0.592818	3.09934	0.00737107	0.0201787	-3.12785
PRKD1_S257	0.955083	-0.7963	3.10675	0.00777974	0.0210662	-3.1283
ARID4A_S1109	-0.64665	0.198538	-3.10617	0.00645111	0.0180159	-3.12872
RBM33_S205	0.6867	-0.425385	3.10595	0.00645424	0.0180221	-3.12919
MATR3_T741	-0.862178	0.373857	-3.10008	0.0062064	0.0174314	-3.12991
TSHZ3_S463	-0.795611	0.247308	-3.08114	0.00680573	0.0188724	-3.13165
TTC7B_S629	-0.849583	0.509	-3.10487	0.00780884	0.0211362	-3.13196
SPTBN1_S2338	-0.820821	0.492091	-3.09614	0.00741926	0.0202768	-3.1342
IRF2BP2_S240	0.910378	-0.626643	3.09781	0.00623721	0.0175104	-3.13469
TOP2A_T1397	1.08421	-0.416455	3.09582	0.00742419	0.0202875	-3.13485
INPPL1_S132	-0.96625	0.332417	-3.08738	0.00710219	0.0195541	-3.13554
SH3PXD2A_S988	1.04658	-0.3407	3.10283	0.0078404	0.0212129	-3.13591
USP20_S388	1.45039	-1.08173	3.09526	0.00743267	0.0203022	-3.13597
RASGRP2_S116	0.7256	-0.368667	3.10737	0.00681161	0.0188797	-3.13637
CUEDC2_S110	0.900333	-0.478786	3.09576	0.00626512	0.0175863	-3.13901
SRRM2_T1511	0.80975	-0.5786	3.10119	0.00786593	0.0212655	-3.13909
EPB41_S152	1.35349	-0.398333	3.10556	0.00683746	0.0189471	-3.14005
NES_S1409	2.03563	-1.01469	3.1006	0.00652848	0.0181958	-3.14028
PPFIA1_S77	-0.853644	-0.231429	-3.09474	0.0062791	0.0176205	-3.14116
VIM_S438	0.945733	-0.803571	3.09463	0.00628066	0.0176223	-3.1414
ZNF318_S2101	0.642978	-0.390143	3.09402	0.00628897	0.0176407	-3.14268
NES_S913	1.34395	-0.673846	3.0993	0.00654663	0.0182361	-3.14297
SAMD4B_S271	1.0406	-0.723357	3.09358	0.00629504	0.0176552	-3.14362
DDX3X_S606	1.45957	-0.522417	3.10343	0.00686793	0.0190101	-3.14438
KANSL1_S1082	0.822578	-0.338	3.09286	0.00630497	0.017678	-3.14514
PRKCD_S326	1.18981	-0.4462	3.06595	0.00843443	0.0225384	-3.14674
EPB41L3_S88	1.33704	-0.520929	3.09193	0.00631771	0.0177111	-3.14709
PAPOLG_S508	0.985511	-0.623143	3.09187	0.00631858	0.0177111	-3.14722
CCDC88A_S1427	0.834179	-0.791091	3.08955	0.00751959	0.0204998	-3.1473
SPTBN4_S2254	0.872375	0.155167	3.08139	0.0071917	0.0197701	-3.1477
PCLO_S1181	1.00868	0.605364	3.08864	0.00753353	0.0205321	-3.1491
SNX5_S193	1.21212	-1.09683	3.08026	0.00720867	0.0198063	-3.14999
CLASP1_S246	-1.39987	0.76875	-3.08025	0.00720886	0.0198063	-3.15002
YAF2_S191	0.675178	-0.340643	3.09022	0.00634133	0.0177673	-3.15069
GIT2_S394	1.02913	-0.602833	3.07919	0.00722469	0.0198414	-3.15215
MDC1_S495	0.680578	-0.330714	3.08946	0.00635192	0.0177894	-3.15231
NFIA_S332	1.17211	-0.664636	3.08694	0.00755963	0.0205862	-3.15248
POU3F3_T488	1.02618	-0.0152727	3.08631	0.00756931	0.020604	-3.15372
RAPGEF1_S329	0.919214	-0.416455	3.08597	0.00757458	0.0206155	-3.1544
CEP170_S446	2.28695	-2.16315	3.09343	0.00662935	0.0184379	-3.15514
SRSF10_S249	-0.618229	-0.0661667	-3.09811	0.00694473	0.0191957	-3.1552
EPB41L2_S39	-0.682889	0.453	-3.08744	0.00637997	0.0178577	-3.15656
CEP170_S472	1.03414	-0.652091	3.08472	0.00759396	0.0206597	-3.15689
KMT2A_S3514	-1.21825	0.355692	-3.09128	0.00665986	0.0185175	-3.15959
ATP5F1C_S146	-0.867756	0.827643	-3.08569	0.0064044	0.0179083	-3.16026
PUM1_S209	-0.747286	0.629545	-3.08235	0.00763073	0.0207402	-3.1616
NHSL1_S328	1.14129	-0.584286	3.08494	0.00641492	0.0179301	-3.16184
MPHOSPH10_S275	0.955775	-0.963769	3.0899	0.0066795	0.0185668	-3.16245
ERCC6L_S1028	0.82625	-0.452833	3.0737	0.00730806	0.0200452	-3.16328
BCAS1_S399	-0.854536	0.635545	-3.0812	0.00764856	0.0207738	-3.16387
SRRM2_T1413	0.804486	-0.364083	3.09383	0.00700719	0.0193277	-3.1639
BIN2_S317	0.916321	-0.301364	3.08108	0.00765036	0.0207758	-3.1641
BSN_S1457	-1.44311	0.825091	-3.08086	0.00765377	0.0207822	-3.16454
FAM53C_S122	0.675089	-0.308786	3.08319	0.00643945	0.017991	-3.16553
YBX3_S201	-0.770244	0.254357	-3.08275	0.00644565	0.0180032	-3.16646
KCNK12_S5	0.842607	-0.292455	3.07941	0.00767653	0.0208325	-3.16743
TBC1D22A_S143	-1.01319	0.7199	-3.05496	0.00861988	0.0229716	-3.16796
PHLDB1_S693	0.781333	-0.8333	3.08585	0.0081085	0.0217946	-3.16881
CD2BP2_S195	-0.830578	0.0741429	-3.0813	0.00646605	0.0180499	-3.16951
PDZD8_S538	0.7305	-0.377	3.0706	0.00735558	0.0201514	-3.16958
PRAG1_S740	0.898125	-0.17475	3.07017	0.00736214	0.0201613	-3.17044
PDAP1_S178	0.887893	-0.512273	3.07706	0.00771338	0.0209123	-3.17209
LRCH4_S521	1.16533	-0.751143	3.08004	0.00648386	0.0180971	-3.17217
GCFC2_S96	0.817125	-0.474	3.06917	0.00737755	0.0201881	-3.17247
PRRC2A_S1691	-0.713875	0.441917	-3.06836	0.00738994	0.0202163	-3.1741
PLA2G4A_S437	1.0362	-0.862929	3.07851	0.00650547	0.0181507	-3.17538
RNPC3_S108	0.6712	-0.657286	3.07807	0.0065117	0.0181568	-3.17631
TSC22D4_S370	-0.920333	0.5467	-3.08137	0.00818084	0.0219531	-3.1775
ATP2B1_S1182	-1.0188	0.803143	-3.07331	0.0065797	0.0183179	-3.18634
ZC3HAV1_S387	1.224	-0.517909	3.0688	0.00784411	0.0212142	-3.18846
NUP58_T331	-0.8006	0.484417	-3.08052	0.00720465	0.0198002	-3.19092
FAM193A_S293	0.741925	-0.438769	3.07589	0.00688254	0.0190425	-3.19146
PLEKHF2_S16	-1.10118	0.4395	-3.07075	0.00661642	0.0184123	-3.19171
PWP1_S50	-0.92525	0.435545	-3.06693	0.00787398	0.0212804	-3.19216
SNX1_S188	1.041	-0.737214	3.0705	0.00662005	0.0184148	-3.19224
SH2D4A_S261	-1.03737	-0.132917	-3.05895	0.00753663	0.0205378	-3.19317
DDRGK1_S308	-0.911567	-0.162182	-3.08215	0.00763371	0.0207449	-3.19374
ANK3_S3318	-0.943833	0.6153	-3.07065	0.00835634	0.0223539	-3.19826
WDR44_S344	-0.858525	0.644923	-3.07252	0.0069323	0.0191667	-3.19843
SEC14L1_T234	1.04388	-0.260167	3.05603	0.0075827	0.0206348	-3.19908
MPRIP_S220	-0.883057	0.491917	-3.07588	0.00727491	0.0199647	-3.20035
SCAF1_Y238	0.699867	-0.584714	3.06605	0.00668455	0.0185756	-3.2016
SORBS2_S394	-2.01063	1.06967	-3.05354	0.00762213	0.020722	-3.20411
MICALL2_S658	-0.839036	0.378182	-3.06091	0.00797122	0.0214842	-3.20411
NR3C2_S183	-0.802	0.5067	-3.06748	0.00840891	0.0224793	-3.20439
ATP2B1_S1127	-0.968022	0.4735	-3.06468	0.0067046	0.0186235	-3.2045
SMARCA2_S316	-0.917762	0.4711	-3.03592	0.00895094	0.023735	-3.2047
MAPK8IP1_T205	-0.852333	0.4414	-3.06641	0.00842672	0.0225208	-3.20646
PRKAA1_S371	-0.7282	0.594929	-3.06354	0.00672122	0.0186644	-3.20689
PQLC1_S110	1.17463	-0.983083	3.05208	0.00764531	0.0207678	-3.20705
HSD17B4_S347	-0.64905	0.493615	-3.0681	0.00699798	0.0193104	-3.20756
CUL7_S1213	-0.76175	0.482333	-3.05142	0.00765587	0.020785	-3.20839
SPEN_S1918	0.951067	-0.55	3.06244	0.00673734	0.0187065	-3.2092
ATP2B1_S1211	-0.802178	0.497286	-3.06214	0.00674184	0.0187137	-3.20984
ATP2B2_S1234	-0.802178	0.497286	-3.06214	0.00674184	0.0187137	-3.20984
RLF_S632	0.752622	-0.771429	3.06202	0.00674354	0.0187158	-3.21009
STAC2_S48	1.46429	-0.290167	3.07096	0.00735006	0.0201413	-3.21033
CDCA8_S219	0.846314	-0.337083	3.07094	0.00735023	0.0201413	-3.21035
SCRIB_S1437	-0.801167	0.4597	-3.06395	0.00846797	0.0226096	-3.21123
PPP2R5A_S41	0.9325	-0.623417	3.04879	0.007698	0.0208793	-3.21371
DOCK10_T1453	0.933486	-0.697333	3.06908	0.00737893	0.020189	-3.21414
MRVI1_S198	-0.840607	0.583182	-3.05501	0.00806748	0.0216962	-3.2158
VGF_S420	-0.873422	0.454286	-3.05785	0.00680515	0.0188724	-3.21886
FAM169A_T448	-0.869889	0.511214	-3.05763	0.00680837	0.0188771	-3.21932
ZFAND2B_S173	-0.949	0.721667	-3.04536	0.00775328	0.0210032	-3.22065
RETREG1_S286	-0.845125	0.712167	-3.04456	0.00776621	0.0210353	-3.22226
APMAP_T19	0.86615	-0.576615	3.06065	0.00711017	0.0195711	-3.22296
AMER2_S229	1.91697	-0.793818	3.06741	0.00786632	0.0212655	-3.223
DOP1A_S1255	0.920156	-0.669929	3.05515	0.00684529	0.0189634	-3.22454
CLASP2_S689	1.35763	-0.592583	3.04343	0.0077845	0.0210762	-3.22454
PDZD2_S320	-1.017	0.5947	-3.05689	0.00858704	0.0228955	-3.22488
EXOC4_S226	-0.890378	0.474786	-3.05468	0.00685221	0.0189746	-3.22551
PLEKHA6_S867	-0.892933	0.547429	-3.05454	0.00685441	0.0189761	-3.22582
NIFK_T238	-0.80225	0.5461	-3.05592	0.00860355	0.0229311	-3.22676
GORASP1_S241	-0.9205	0.390167	-3.04158	0.00781469	0.0211492	-3.22829
FOSL2_S230	0.960225	-0.647308	3.05743	0.0071593	0.0196921	-3.22963
MAP1S_S934	-0.711917	0.1189	-3.05388	0.00863838	0.0230146	-3.2307
FBXO41_S762	-0.971143	0.6365	-3.06056	0.00751128	0.0204829	-3.2314
HELZ_S1884	-0.892	0.6804	-3.02189	0.00920273	0.0243012	-3.23173
IST1_S322	-1.15338	0.515417	-3.0398	0.00784375	0.0212142	-3.23189
ABL1_S737	1.22375	-1.47408	3.0393	0.00785198	0.0212326	-3.23291
CARMIL1_S968	0.856571	-0.800091	3.04608	0.00821533	0.0220306	-3.23347
KIF5A_S930	1.34538	-0.7931	3.02065	0.00922548	0.024345	-3.23413
EYA2_S245	1.11267	-0.4046	3.0521	0.00866893	0.0230835	-3.23415
CLASP1_S588	1.32425	-1.13933	3.0373	0.00788466	0.0213012	-3.23693
LIG1_S141	1.28144	-1.11979	3.04888	0.00693932	0.0191835	-3.2377
MIA2_S1144	1.08789	-0.622357	3.04816	0.00695027	0.0192029	-3.23922
KLF3_S111	1.41525	-1.03825	3.03602	0.00790587	0.0213402	-3.23954
WASHC2C_S539	1.44033	-0.935154	3.05232	0.0072378	0.0198664	-3.24018
SIK3_S731	-0.702	0.36225	-3.03516	0.00791997	0.0213695	-3.24126
ARID4B_S296	-0.818375	0.170333	-3.03446	0.00793151	0.0213948	-3.24267
SMIM19_S62	1.06484	-0.772143	3.04579	0.00698625	0.0192888	-3.2442
ARMCX1_T45	-0.865464	0.398	-3.04056	0.00830819	0.0222433	-3.2444
IWS1_S329	0.903778	-0.83	3.04544	0.00699146	0.0193005	-3.24492
MED26_S373	0.87	-0.323286	3.04535	0.00699294	0.0193019	-3.24512
SEC63_T537	0.8436	-0.288538	3.04987	0.00727566	0.0199647	-3.24523
TPR_T653	0.904111	-0.518214	3.04506	0.0069973	0.0193104	-3.24573
SUN2_S12	0.867467	-0.909857	3.04495	0.00699905	0.0193106	-3.24597
PPFIA1_S666	0.710022	-0.330643	3.04473	0.00700238	0.0193171	-3.24643
DAB2IP_S719	0.74625	-0.47525	3.03196	0.00797293	0.0214859	-3.24772
RBM25_S693	0.914917	-0.4127	3.04302	0.00882607	0.0234464	-3.2517
PHRF1_S1034	-1.23113	0.723	-3.02986	0.00800803	0.0215657	-3.25198
PCLO_T3474	-0.990429	0.920273	-3.03594	0.00838654	0.0224256	-3.25353
CLCC1_S509	-0.769378	0.58	-3.04096	0.00706002	0.0194598	-3.25433
AGAP2_S1177	1.63573	-0.722143	3.04037	0.0070691	0.0194793	-3.25557
NIPBL_S368	1.09047	-0.375214	3.04024	0.0070711	0.0194812	-3.25584
PRKACB_S34	2.13416	-1.13636	3.0391	0.00708873	0.0195252	-3.25824
NUMB_S241	-0.792	0.566143	-3.03899	0.00709034	0.0195269	-3.25846
PHF6_S138	1.23443	-0.1291	3.00739	0.00947059	0.0249184	-3.25966
PRKCD_S321	0.942107	-0.394273	3.0328	0.00844027	0.0225509	-3.25974
PBXIP1_S148	-0.650244	-0.0767857	-3.03748	0.00711363	0.0195774	-3.26162
NME1_S145	-1.132	0.323917	-3.02472	0.00809425	0.0217652	-3.26235
DENND4B_S947	-0.885893	0.771	-3.02958	0.00849569	0.0226682	-3.26611
MAP2_T1619	1.977	-0.549364	3.04529	0.00822852	0.0220569	-3.26685
MRTFA_S149	-0.863179	-0.112455	-3.02865	0.00851191	0.0227053	-3.26796
CAMSAP1_S793	-0.777575	0.340308	-3.0383	0.00745749	0.0203616	-3.2691
NRBP2_S361	-0.904375	0.252667	-3.02135	0.00815121	0.0218885	-3.26914
MICALL1_S644	1.10049	-0.741857	3.03353	0.00717509	0.01973	-3.26992
SRCAP_S1882	-0.98325	0.4912	-3.03288	0.00900485	0.0238458	-3.27128
USP31_S1111	-0.8095	0.6447	-3.0328	0.00900635	0.0238466	-3.27144
SAFB2_S787	0.999711	-0.853071	3.0328	0.00718654	0.0197587	-3.27146
TNRC6C_T828	0.993875	-0.686833	3.01972	0.00817896	0.0219531	-3.27243
PCLO_S4088	-0.873607	0.580182	-3.02633	0.00855211	0.0228095	-3.27254
CUL4A_S10	0.939022	-0.704857	3.03104	0.00721412	0.019818	-3.27515
GRIN2B_Y1304	-1.23212	1.07892	-3.0182	0.00820485	0.0220145	-3.27549
AGAP1_S605	-0.7259	0.414308	-3.03511	0.00750833	0.0204776	-3.27567
CDK12_S681	0.797467	-0.507857	3.03053	0.00722213	0.0198372	-3.27622
SCAF1_T976	-0.874125	0.2925	-3.01769	0.00821366	0.0220291	-3.27653
NAA10_S182	1.18662	-0.666429	3.02976	0.00723413	0.0198618	-3.27782
STRN3_S335	-0.7615	0.644417	-3.01592	0.00824391	0.0220922	-3.28009
MYCT1_S115	1.05557	-0.1919	2.99671	0.00967255	0.0253785	-3.2802
IRF2BP1_T480	-0.744629	0.274167	-3.03631	0.00790097	0.0213328	-3.28049
NCOR2_S922	0.649429	-0.560833	3.03559	0.00791289	0.0213533	-3.28195
ATAD2_S327	1.02767	-0.473643	3.02687	0.00727983	0.0199734	-3.28389
ARHGEF11_T294	1.13125	-0.233417	3.01222	0.00830771	0.0222433	-3.28755
CEP170B_S868	-1.36582	1.44591	-3.01865	0.00868658	0.0231212	-3.2877
SYNPO2_S770	-0.948	0.261273	-3.01857	0.00868808	0.023122	-3.28787
EPS8_S625	0.841071	-0.525727	3.01801	0.00869803	0.0231391	-3.28898
SRGAP3_S858	1.1458	-0.411786	3.02425	0.00732139	0.0200762	-3.28937
44084_S28	1.03418	-0.751615	3.02829	0.00761823	0.0207143	-3.28972
PPP1R18_S125	0.9195	-0.758	3.0107	0.00833414	0.0223037	-3.29063
TFIP11_S210	0.587356	-0.635786	3.02301	0.0073411	0.0201219	-3.29196
RPS27L_S11	-0.723343	0.45075	-3.0304	0.00799903	0.0215486	-3.29245
GAB3_S345	0.962143	-0.514273	3.01602	0.00873329	0.0232235	-3.29292
TEX2_S805	-0.744257	0.72375	-3.03016	0.00800295	0.021555	-3.29292
IRF2BP2_S383	0.901167	-0.7052	3.02157	0.0092086	0.0243102	-3.29312
TOM1L2_T164	-0.697457	0.45225	-3.02974	0.00800989	0.0215678	-3.29376
SCRIB_S504	1.06289	-0.860286	3.02177	0.00736095	0.0201613	-3.29456
SIPA1L1_S1433	-1.17338	0.67025	-3.00829	0.00837596	0.0224034	-3.29547
SNTB2_S110	-0.731133	0.159214	-3.02098	0.00737352	0.0201826	-3.29621
TCOF1_S171	0.99845	-0.861231	3.02501	0.00767166	0.0208222	-3.29647
FXYD1_S83	-1.68067	0.832429	-3.02076	0.0073771	0.0201881	-3.29668
FLCN_S62	0.754625	-0.267833	3.00746	0.00839059	0.0224334	-3.29716
CIC_S2203	-0.7808	0.436143	-3.0199	0.00739096	0.0202163	-3.29848
MARCKS_S252	-0.666289	0.174929	-3.01968	0.00739449	0.0202213	-3.29894
PPP1R12A_S910	0.816489	-0.459286	3.01966	0.00739484	0.0202213	-3.29899
EPC2_S538	-0.67455	-0.0176923	-3.02349	0.00769661	0.0208793	-3.29961
SHANK3_T1234	-1.37982	1.03243	-3.01883	0.00740819	0.0202522	-3.30073
YLPM1_S1303	-0.986607	0.463091	-3.01126	0.00881807	0.02343	-3.3023
BORCS6_S168	-0.713289	0.301143	-3.01759	0.00742816	0.0202927	-3.30332
SORBS2_S507	-1.20017	0.9446	-3.01609	0.00930897	0.0245357	-3.30369
AKAP11_S1526	-0.75935	0.295692	-3.02096	0.00773818	0.0209767	-3.30482
RNF220_S390	-0.579356	0.163643	-3.01626	0.00744965	0.0203458	-3.3061
TBC1D9B_S995	-0.698422	0.631786	-3.01605	0.00745305	0.0203522	-3.30654
NEDD4L_S475	-0.776125	0.299167	-3.00222	0.00848263	0.0226448	-3.30772
CARHSP1_S41	0.781889	-0.389643	3.01532	0.00746481	0.0203787	-3.30806
IQSEC1_S452	-1.18195	1.4547	-2.98211	0.00995578	0.0259866	-3.30827
ANK2_S2516	1.1545	0.0295833	3.00157	0.00849405	0.0226669	-3.30902
WAC_T457	1.24467	-0.6553	3.01289	0.00936814	0.024662	-3.30988
KCNQ3_S665	-1.06971	0.946727	-3.00723	0.00889056	0.0236067	-3.31025
AGAP3_S574	-1.00056	0.371214	-3.01413	0.00748413	0.0204286	-3.31055
FAM107A_S74	1.55923	-0.32175	3.021	0.00815728	0.0218999	-3.31144
FAM76B_S193	0.740778	-0.545214	3.01357	0.00749328	0.0204507	-3.31173
C2CD5_S260	-0.7046	0.429357	-3.01272	0.00750709	0.0204776	-3.3135
CASP2_S340	1.43356	-0.967571	3.01265	0.00750826	0.0204776	-3.31365
RELCH_S193	-0.898511	0.753214	-3.01208	0.00751757	0.0204972	-3.31484
ACACA_S62	1.29649	-0.922857	3.01137	0.00752926	0.0205233	-3.31634
ZNF148_S412	1.00296	-0.555357	3.01085	0.00753776	0.020538	-3.31743
EI24_S46	0.946956	-0.427357	3.01061	0.0075417	0.020543	-3.31793
AVEN_Y99	1.21675	-0.455917	2.99657	0.00858288	0.0228884	-3.31909
BSN_S1090	-1.25225	1.49358	-2.99629	0.00858785	0.0228955	-3.31965
TMEM184C_S417	0.698686	-0.204167	3.01688	0.00822752	0.0220569	-3.31975
RIMS1_S1311	-1.425	1.307	-3.00716	0.0094748	0.0249228	-3.32092
RAB23_S202	-0.795825	0.0185385	-3.01307	0.00786934	0.0212708	-3.32105
MYO5A_S1652	1.05625	-0.53	3.01214	0.00788494	0.0213012	-3.32297
MPZL1_S219	0.886821	-0.729091	3.00058	0.00901154	0.0238572	-3.32338
PAK1_S144	-0.743925	0.27	-3.01177	0.00789119	0.0213152	-3.32373
SLC12A2_S242	1.1136	-0.404692	3.01161	0.00789378	0.0213193	-3.32405
ADAM9_T761	-0.718156	0.296071	-3.00759	0.00759129	0.0206553	-3.32424
EIF3A_S1336	-0.6258	0.3995	-3.00698	0.00760138	0.020677	-3.32552
RABGEF1_S146	0.706178	-0.585571	3.00652	0.00760886	0.0206945	-3.32647
CKAP5_S1801	1.04975	-0.909833	2.99269	0.00865246	0.0230459	-3.3269
CELSR1_S2871	1.13613	-0.826667	2.99263	0.00865363	0.0230459	-3.32703
CDK12_S334	-0.875457	0.432083	-3.0132	0.00829078	0.0222057	-3.32717
MAP9_S625	-0.806179	0.291273	-2.9983	0.00905331	0.0239516	-3.32787
BCKDHA_S343	-1.02054	0.368182	-2.99784	0.0090619	0.0239647	-3.32879
SETD2_T1853	-1.00184	0.531643	-3.00519	0.00763092	0.0207402	-3.32926
KIAA1109_S3619	0.871956	-0.443143	3.00471	0.00763893	0.0207534	-3.33027
RPP30_S251	0.89525	-1.18083	2.9904	0.00869388	0.0231312	-3.33151
RBM12B_S638	-0.919825	0.251846	-3.00782	0.00795777	0.0214568	-3.33184
ABI2_T175	-0.680875	0.489667	-2.9887	0.0087246	0.0232036	-3.33493
NPAS3_S490	0.834222	-0.636286	3.00121	0.00769709	0.0208793	-3.33757
RALGAPA1_S721	0.891625	-0.446917	2.98732	0.0087498	0.0232643	-3.33771
TMEM131_S1871	-0.620156	0.291071	-3.00105	0.00769983	0.0208813	-3.33791
CRMP1_T623	-1.11	0.888571	-3.0006	0.00770741	0.020899	-3.33886
DOCK6_S178	1.06607	-0.630909	2.9923	0.00916438	0.0242097	-3.33971
FGD2_S48	1.22338	-0.876583	2.98614	0.00877123	0.023315	-3.34008
GLIS3_S773	-0.963393	0.0268182	-2.99107	0.00918731	0.024267	-3.34213
FRYL_T2334	1.02117	-0.5172	2.99585	0.00968912	0.0254085	-3.34272
SPIRE1_S465	-0.6645	0.33275	-2.98469	0.00879768	0.023379	-3.34299
C2CD5_S675	-0.7057	0.396077	-3.0021	0.00805526	0.0216751	-3.3436
CDS1_S37	-1.21767	1.0991	-2.99513	0.00970295	0.0254413	-3.34411
KCTD3_S664	1.08442	-0.701929	2.99803	0.00775043	0.0210032	-3.34421
TRIM56_S475	-0.616067	0.242643	-2.99789	0.00775284	0.0210032	-3.34451
SHISA9_S337	-1.5884	1.83308	-3.00153	0.00806504	0.0216944	-3.34477
EHBP1_S666	1.326	-0.4756	2.99446	0.00971579	0.0254648	-3.3454
PTBP1_S141	1.65798	-1.05164	2.99684	0.00777054	0.0210441	-3.34671
CLASP1_S598	0.702575	-0.232154	2.99944	0.00810095	0.0217772	-3.34906
XPC_S883	0.897644	-0.688857	2.99514	0.00779931	0.0211134	-3.35026
TMEM245_S16	-0.654321	0.266636	-2.9865	0.00927304	0.0244508	-3.35115
MAPKBP1_S1314	0.888143	-0.3877	2.95977	0.010405	0.027016	-3.35116
ARHGAP21_S857	1.13762	-0.662929	2.99363	0.00782485	0.0211737	-3.35341
FNDC3A_S213	0.955378	-0.868571	2.9925	0.00784402	0.0212142	-3.35576
LRBA_S1100	0.724875	-0.364077	2.99616	0.00815771	0.0218999	-3.3558
DENND1B_S596	0.866143	-0.702182	2.9841	0.00931821	0.0245568	-3.35586
CC2D1B_S593	-1.23331	0.606077	-2.97179	0.00859144	0.022902	-3.3566
TIAM2_S1503	1.17583	0.059	2.98718	0.00985656	0.0257789	-3.35942
TPPP3_S129	-1.75743	1.23536	-2.98225	0.0093534	0.024633	-3.35952
BCLAF1_S385	0.792267	-0.609714	2.99056	0.00787718	0.0212861	-3.35982
CPNE6_S611	-1.33125	1.16075	-2.9758	0.00896184	0.0237575	-3.36086
PRKAR1B_S77	-0.829825	0.893462	-2.99321	0.00820912	0.0220229	-3.36186
CDK13_T1246	0.842622	-0.458286	2.98938	0.00789727	0.0213258	-3.36227
MINDY4_S352	1.43643	-0.6475	2.95365	0.0105315	0.0273119	-3.36289
PAGR1_T138	0.877511	-0.603714	2.98894	0.00790484	0.0213402	-3.3632
ZC3H4_T1235	0.72635	-0.540385	2.99252	0.00822117	0.0220433	-3.36328
FMNL1_S1031	0.831289	-0.029	2.98873	0.00790844	0.0213442	-3.36363
PIANP_S213	-0.982375	0.570667	-2.97362	0.00900257	0.023843	-3.36524
EIF4B_S406	1.29444	-0.819143	2.98795	0.00792181	0.0213715	-3.36526
ZC3H4_S1269	1.60927	-1.20193	2.98705	0.00793729	0.0214074	-3.36714
RASIP1_S419	0.772714	-0.00075	2.99326	0.00864223	0.0230218	-3.36738
LRRC8A_S217	-0.921222	0.569214	-2.98677	0.0079422	0.0214177	-3.36773
PRR5_S277	0.6665	-0.291154	2.99009	0.00826378	0.0221394	-3.36827
PPBP_S52	1.43933	-0.3922	2.95055	0.0105961	0.0274469	-3.36883
SNX16_S108	-0.7975	0.593	-2.98227	0.00995268	0.0259841	-3.36887
PHLDB1_S654	1.45358	-0.6114	2.98163	0.00996523	0.0260079	-3.3701
IQSEC2_S214	-1.89481	1.5277	-2.94971	0.0106136	0.0274887	-3.37043
NAV1_S808	1.23729	-0.633	2.98544	0.0079651	0.0214707	-3.3705
MIER1_S578	-1.05288	0.563417	-2.97097	0.00905227	0.0239516	-3.37056
PPP1R12A_S472	-0.8235	0.51075	-2.97001	0.00907037	0.0239807	-3.37249
BSN_T95	1.17592	0.1647	2.97944	0.0100085	0.0261104	-3.37432
SCRIB_S1448	-0.753867	0.549429	-2.98345	0.00799949	0.0215486	-3.37465
ABCB1_S741	0.902625	-0.07675	2.9689	0.00909129	0.0240283	-3.37472
PACSIN2_S389	0.9701	-0.712385	2.98691	0.00831982	0.0222714	-3.37479
RERE_S600	-0.858175	0.559308	-2.98669	0.00832377	0.0222789	-3.37525
WDR33_S1210	0.8288	-0.451667	2.98915	0.0087165	0.0231851	-3.37567
EFCAB7_S200	-0.688933	0.258286	-2.98278	0.00801115	0.0215682	-3.37605
GJA1_S364	-0.744889	0.00885714	-2.98192	0.00802606	0.0216054	-3.37783
TANC1_S465	1.25943	-1.0046	2.94446	0.0107242	0.0277261	-3.38049
ASH1L_S1681	1.09151	-0.501917	2.98667	0.00876159	0.0232925	-3.38066
ARHGAP5_S1202	-0.7386	0.562214	-2.98037	0.00805319	0.0216725	-3.38108
RANBP2_S2280	1.28992	-0.6982	2.97546	0.0100875	0.0262816	-3.38197
MARCKS_S27	-1.134	0.768	-2.97966	0.00806563	0.0216944	-3.38256
AKAP12_S1331	-0.653933	-0.0612143	-2.97965	0.00806572	0.0216944	-3.38257
PPFIA4_S741	-0.965893	0.904909	-2.96969	0.00959481	0.0251947	-3.38424
PHIP_S1783	-0.837844	0.307214	-2.97768	0.00810031	0.0217772	-3.38669
SPEG_S453	-0.796875	0.29775	-2.96278	0.00920774	0.0243102	-3.38701
TSC22D4_S264	1.20954	-0.613167	2.98311	0.00882664	0.0234464	-3.38782
TRA2B_S81	0.782444	-0.354	2.97703	0.00811163	0.0218	-3.38803
PTTG1_S165	1.09973	-0.571571	2.97657	0.00811972	0.0218188	-3.38899
KMT2A_T1842	-0.719686	0.246417	-2.98239	0.00883982	0.0234783	-3.38926
ZNF687_S140	0.832378	-0.4305	2.97619	0.00812646	0.0218339	-3.38979
CCDC77_S210	0.687244	-0.396	2.97609	0.0081283	0.0218359	-3.39001
UBN1_S660	0.975775	-0.562077	2.97911	0.00845889	0.0225945	-3.39078
MAP1B_S339	-0.931178	0.886214	-2.97539	0.00814063	0.021866	-3.39146
SPAG9_S594	0.747225	-0.279231	2.97871	0.00846605	0.0226075	-3.39159
FKBP8_S297	-0.885067	0.400571	-2.97526	0.00814288	0.0218691	-3.39173
ZNF768_S125	-1.48087	1.034	-2.96013	0.00925853	0.0244158	-3.39232
AKAP12_S678	-0.973762	0.4773	-2.93815	0.0108585	0.0279869	-3.39258
EHBP1L1_T284	1.08679	-0.710091	2.96529	0.00968088	0.0253902	-3.39289
MRGBP_S195	0.68065	-0.296462	2.97775	0.00848347	0.0226448	-3.39358
TIAM1_S1407	-0.843375	0.45125	-2.95885	0.00928332	0.0244714	-3.39491
LRRC7_S949	-1.42275	1.2744	-2.96852	0.0102267	0.0266126	-3.39532
MEPCE_T213	1.01551	-0.632429	2.97312	0.00818075	0.0219531	-3.39619
C17orf100_S54	-0.891036	0.408273	-2.96293	0.00972729	0.0254916	-3.39753
EPN1_S506	0.851571	-0.09375	2.97782	0.00892439	0.0236773	-3.39848
ACACA_S525	-1.0775	0.9085	-2.96652	0.0102672	0.0267075	-3.39917
EPB41L2_S614	1.10811	-0.831357	2.97143	0.00821078	0.0220244	-3.39971
QSER1_S1230	0.666125	-0.331333	2.95539	0.00935016	0.0246278	-3.40183
TOP2B_S1461	1.47971	-1.15364	2.96041	0.0097772	0.0256019	-3.40249
DMXL2_S1140	-0.806378	0.875786	-2.96973	0.00824109	0.0220876	-3.40325
CEP170_S630	1.10926	-0.325667	2.9752	0.00897303	0.0237808	-3.40373
CDC42EP1_S303	1.05213	-0.865571	2.96925	0.00824959	0.0221044	-3.40424
ZMYND8_S487	0.718778	-0.609071	2.96769	0.00827746	0.0221731	-3.40749
RAB3IL1_S168	1.15921	-0.680182	2.95654	0.00985428	0.0257789	-3.4101
TNKS1BP1_S429	0.817689	-0.512857	2.96609	0.00830633	0.0222433	-3.41083
RAVER2_S622	-0.733071	0.464	-2.9555	0.00987512	0.0258192	-3.41215
ILF3_S477	-1.03105	0.7844	-2.92711	0.0110979	0.0284967	-3.41373
TOM1_S355	0.909875	-0.544583	2.94938	0.00946759	0.0249138	-3.41388
RPTOR_S877	-0.78925	0.349	-2.95434	0.00989824	0.0258707	-3.41442
CTNNB1_S552	-0.692867	0.404214	-2.96436	0.00833748	0.0223095	-3.41443
AAMDC_S46	-0.683867	0.376429	-2.96387	0.00834624	0.02233	-3.41544
PARVA_S14	1.17142	-0.432077	2.96665	0.00868589	0.0231212	-3.41631
ANK2_T3816	0.754	-0.4299	2.95756	0.0104505	0.0271233	-3.41639
PUM1_T260	1.02837	-0.304727	2.96876	0.00961289	0.0252388	-3.418
EEF2K_S445	1.05925	-0.836417	2.94711	0.00951243	0.0250117	-3.41844
SYNM_S1044	1.41218	-0.792429	2.96196	0.00838084	0.0224134	-3.41941
HUWE1_S2266	-1.01789	0.228	-2.95179	0.00994952	0.0259806	-3.41942
CRTC1_S129	1.61425	-0.786917	2.94521	0.00955002	0.0250972	-3.42225
NASP_S191	0.949048	-0.489	2.92185	0.0112134	0.0287324	-3.42377
PDZD2_S1613	1.26004	-0.362429	2.95961	0.0084237	0.0225158	-3.42431
MAP4_S793	1.22704	-1.27409	2.94913	0.0100035	0.0261007	-3.42466
SRSF12_S219	-0.979756	0.432643	-2.95818	0.00844979	0.0225733	-3.42729
NUFIP2_S629	1.22627	-0.928714	2.95748	0.00846256	0.0226013	-3.42874
MBD4_T389	0.735375	-0.32075	2.94167	0.00962034	0.0252527	-3.42933
FMN2_S747	1.00551	-0.39075	2.96209	0.00922095	0.0243395	-3.43009
UPF2_T1088	0.759689	-0.755571	2.95602	0.00848929	0.0226573	-3.43177
HTT_S339	-0.654914	0.303833	-2.96063	0.00924896	0.0243939	-3.43302
SMC5_S35	0.732156	-0.496071	2.9553	0.00850264	0.0226837	-3.43327
EGLN1_S125	1.24832	-0.896	2.95809	0.00884512	0.0234892	-3.43382
TRIM28_S489	1.68558	-1.0166	2.9463	0.0106854	0.0276384	-3.43801
HDGFL2_S632	1.0595	-0.535333	2.93709	0.00971239	0.0254593	-3.43852
RPS6KA4_S347	-0.62805	0.310692	-2.95553	0.00889329	0.0236107	-3.43905
ADGRB1_S1387	-0.73775	0.5034	-2.94397	0.0107346	0.0277436	-3.44247
GOLM1_T255	-0.654925	0.315231	-2.95343	0.00893313	0.0236942	-3.44335
VAPA_T217	-0.99075	0.4075	-2.9343	0.00976866	0.025583	-3.44409
ELOA_S151	0.635857	-0.578636	2.93878	0.0102155	0.0265904	-3.44497
CDK12_S644	0.96725	-0.8811	2.94174	0.010782	0.0278443	-3.44676
SYNM_S653	1.11538	-0.691429	2.94822	0.00863385	0.0230057	-3.44798
EPB41_S92	1.19489	-0.193417	2.95292	0.00939822	0.0247378	-3.44849
MYCT1_T219	0.92875	-0.461	2.94066	0.010805	0.0278819	-3.44884
SASH1_S340	1.08125	-0.0548333	2.93156	0.00982432	0.025715	-3.44957
BRD7_S279	0.6645	-0.394	2.9315	0.0098256	0.025715	-3.4497
H2AFX_S122	0.89575	-0.540273	2.93567	0.0102801	0.0267375	-3.45108
CCNT2_S536	-0.730429	0.350818	-2.93543	0.010285	0.0267468	-3.45154
ZNF784_S13	0.728	-0.6146	2.9072	0.0115423	0.0294258	-3.45179
NASP_S244	1.50706	-0.740846	2.92466	0.00949497	0.0249691	-3.4528
NUP153_T669	0.93875	-0.947692	2.94857	0.00902561	0.0238912	-3.45327
DCDC2_S270	-0.722821	0.274727	-2.93442	0.0103062	0.0267948	-3.45353
LRIG1_S1058	0.905	-0.1225	2.93816	0.0108585	0.0279869	-3.45364
ARAP1_S630	-0.861689	0.545143	-2.94548	0.00868514	0.0231212	-3.45367
BAG3_S381	1.55964	-0.982429	2.94515	0.00869139	0.0231277	-3.45436
DLG2_S635	-0.758	1.13208	-2.92917	0.00987327	0.0258192	-3.45436
DISP2_S1252	-1.18167	0.0895	-2.90569	0.0115767	0.0294983	-3.45468
HNRNPH2_S310	-0.979	0.829167	-2.92863	0.00988431	0.0258378	-3.45544
HSPA4L_S610	-0.9035	0.952083	-2.92773	0.00990281	0.0258792	-3.45724
PUF60_T351	1.60625	-1.492	2.93625	0.0108994	0.0280813	-3.45729
KDM3B_T1307	0.980975	-0.741077	2.94639	0.00906757	0.0239765	-3.45774
TTYH2_S504	-0.8105	0.945833	-2.92746	0.00990833	0.0258894	-3.45778
MAP7D1_S113	-0.845536	0.476818	-2.93185	0.0103599	0.0269202	-3.45856
PFKP_S386	-0.85375	0.170167	-2.92706	0.00991652	0.0259048	-3.45858
GTF2I_S988	0.933571	-0.0830909	2.93125	0.0103727	0.0269463	-3.45976
MAP1B_S1190	-1.09987	0.7835	-2.92629	0.00993235	0.0259427	-3.46012
DBF4_S359	0.743925	-0.268	2.94512	0.00909204	0.0240283	-3.46033
DPYSL2_S642	-0.932357	0.666818	-2.93056	0.0103872	0.0269767	-3.46111
PCDH9_S988	-1.06658	0.4617	-2.93358	0.0109571	0.0282188	-3.46242
PHF2_S853	0.850733	-0.9705	2.94075	0.00877454	0.0233206	-3.4635
CCDC85A_S347	-0.9806	0.430417	-2.94313	0.00959137	0.025189	-3.46815
PWWP2A_S81	0.775875	-0.506	2.92224	0.0100162	0.0261271	-3.46822
RSF1_S227	0.695625	-0.62575	2.92211	0.0100189	0.0261305	-3.46848
FLNA_T1639	-0.818583	0.2074	-2.92896	0.0110573	0.0284359	-3.47127
VAX2_S42	-1.18708	-0.06	-2.92854	0.0110665	0.0284558	-3.47207
NFIC_T274	1.1605	-0.8078	2.9283	0.0110718	0.0284622	-3.47255
EPS15L1_S593	1.0065	-0.8974	2.92716	0.0110968	0.0284967	-3.47473
PLEKHO2_T232	1.58858	-1.06038	2.9377	0.00923614	0.0243666	-3.47547
CARMIL1_S1151	1.589	-1.36458	2.9184	0.0100963	0.0262977	-3.4759
NEK4_S639	0.916786	-0.393909	2.9229	0.0105494	0.0273444	-3.47611
SYNM_S429	1.23738	-0.675857	2.93428	0.0088981	0.0236203	-3.47692
ARHGAP12_S262	0.970822	-0.6355	2.93408	0.00890204	0.0236276	-3.47734
C1orf52_S158	1.07836	-0.485429	2.93393	0.00890488	0.0236319	-3.47765
DCLK2_S377	1.005	-0.3555	2.91688	0.0101281	0.0263735	-3.47893
EPS8_S659	1.37516	-0.770429	2.93329	0.0089172	0.0236615	-3.47898
RPS6KB1_S447	1.19513	-0.6585	2.93251	0.00893227	0.0236942	-3.4806
NBAS_S1937	0.602622	-0.279	2.93211	0.00893999	0.0237092	-3.48143
PUS7_S90	0.980583	-0.9616	2.92348	0.0111776	0.028655	-3.48178
NFYA_S326	0.982178	-0.68	2.93142	0.00895326	0.0237379	-3.48285
RRBP1_S185	0.661733	-0.196	2.9309	0.00896326	0.0237581	-3.48392
CBARP_S200	-1.12486	0.471167	-2.93504	0.00975366	0.0255505	-3.48435
CAAP1_S312	0.800711	-0.204143	2.93027	0.00897553	0.0237842	-3.48523
WASHC2C_T6	0.7735	-0.363417	2.9137	0.0101952	0.0265411	-3.48529
MYH11_S8	-1.471	0.877091	-2.91808	0.010653	0.0275764	-3.48556
TNIK_S502	-1.24767	0.635071	-2.92971	0.00898642	0.0238098	-3.4864
NRCAM_S1226	-0.989244	0.306143	-2.92961	0.00898834	0.0238117	-3.4866
TRIO_S1724	0.807533	-0.763929	2.92903	0.00899962	0.0238384	-3.4878
NCOR2_T748	-0.9749	0.0335385	-2.93149	0.00935861	0.0246435	-3.48815
FAM208B_S1025	-0.6475	0.0551818	-2.93167	0.0103638	0.0269268	-3.49093
HNRNPA1_S4	1.15267	-0.713	2.92736	0.00903207	0.0239051	-3.49126
UBR4_T904	-0.853786	0.495818	-2.91501	0.0107195	0.0277192	-3.49158
PEAK1_S861	-0.629644	0.253571	-2.92691	0.00904089	0.0239252	-3.49219
SNX17_S336	-0.621756	0.4835	-2.92609	0.00905689	0.0239579	-3.49389
CAMSAP2_S522	0.728311	-0.417	2.92588	0.00906111	0.0239647	-3.49433
DIS3L2_S139	1.04729	-1.14845	2.91358	0.0107504	0.0277773	-3.49437
NEXN_S80	1.03404	-0.399143	2.92496	0.00907913	0.0240006	-3.49624
RTN1_S560	1.05239	-0.101455	2.91259	0.0107721	0.0278223	-3.49631
EHBP1_S171	0.973417	-0.5868	2.91514	0.0113629	0.02907	-3.49775
DACT3_S344	-0.947875	0.234667	-2.90663	0.0103455	0.0268864	-3.4994
HRC_S494	-0.792125	0.386462	-2.92575	0.00947317	0.0249218	-3.49986
TXLNA_S515	0.916978	-0.718286	2.92295	0.00911869	0.0240955	-3.50041
ARHGEF17_S395	0.884067	-0.721929	2.92212	0.00913491	0.0241351	-3.50211
MICAL1_S829	-1.39575	1.15845	-2.9096	0.0108375	0.0279547	-3.50217
ZNF609_S576	-0.840686	0.329	-2.92527	0.00995347	0.0259841	-3.50393
CPNE3_S14	-0.740733	-0.0792143	-2.91913	0.00919415	0.0242818	-3.50831
KIF1B_S1011	1.21192	-0.6459	2.90954	0.0114892	0.0293321	-3.50848
NSUN2_S743	0.65375	-0.244333	2.90202	0.0104448	0.0271121	-3.50859
PLCL1_S77	0.958825	-0.00784615	2.92088	0.00957148	0.0251435	-3.50979
TJP1_S218	-0.841857	0.392727	-2.90506	0.0109375	0.0281756	-3.51104
HSPA8_S362	-0.908571	0.764	-2.92161	0.0100293	0.0261541	-3.51124
SORBS2_S359	-1.12571	0.811071	-2.91763	0.00922395	0.0243442	-3.51142
MID1_S92	1.03516	-0.157857	2.91726	0.00923126	0.024357	-3.51218
DOP1B_S1050	-0.70875	0.5665	-2.90711	0.0115443	0.0294271	-3.51313
PPP6R3_S617	0.588644	-0.420214	2.91657	0.0092452	0.0243872	-3.51362
SIN3A_S940	-0.610375	0.126417	-2.89923	0.0105053	0.0272512	-3.51415
VGF_S360	-1.10314	0.3855	-2.91971	0.0100688	0.0262433	-3.51504
ZDHHC8_S667	-1.1322	0.5587	-2.91558	0.0113531	0.0290562	-3.51575
PHC3_T621	-0.711889	0.246643	-2.91511	0.00927434	0.024451	-3.51664
SMARCC2_S283	-0.88525	0.3994	-2.90507	0.0115908	0.029529	-3.51703
NASP_S451	1.1795	-0.158091	2.9017	0.0110121	0.0283381	-3.51761
ARHGAP30_S709	1.12525	-0.453917	2.89735	0.0105463	0.0273431	-3.5179
PACS1_S28	-0.964	1.13892	-2.8972	0.0105495	0.0273444	-3.5182
LMNB2_T518	-0.6395	0.339583	-2.89674	0.0105597	0.0273634	-3.51913
SPEG_S2458	0.924	-0.502615	2.91564	0.00967823	0.0253901	-3.52045
PALD1_S406	0.710075	-0.243769	2.91553	0.00968041	0.0253902	-3.52067
CDH6_S786	-0.988111	0.452214	-2.91258	0.00932504	0.0245715	-3.52187
PRR5_S333	0.834143	-0.295818	2.89874	0.0110782	0.0284687	-3.5234
RRBP1_S526	0.735356	-0.335929	2.91182	0.00934028	0.0246084	-3.52343
WWC1_S947	0.698067	-0.594357	2.91138	0.00934934	0.0246278	-3.52436
PNKP_T118	-0.838375	0.0761667	-2.89408	0.0106181	0.0274968	-3.52444
SYN3_S58	-1.08407	0.836364	-2.89785	0.0110983	0.0284967	-3.52515
APC_S1060	0.923756	-0.335643	2.91076	0.00936168	0.0246482	-3.52562
CBLB_S662	0.805036	-0.184545	2.89757	0.0111046	0.0285078	-3.52571
PTMS_S13	0.801167	-0.3222	2.89845	0.011743	0.0298449	-3.5297
CFL1_Y68	1.71086	-0.377727	2.89543	0.0111527	0.0286117	-3.52988
BCL7B_S133	-0.685179	0.130273	-2.89426	0.0111792	0.028655	-3.53217
MAP7D1_T585	0.867978	0.0212143	2.90749	0.0094281	0.0248132	-3.5324
PRRC2C_S867	1.32258	-0.5948	2.89659	0.0117861	0.0299272	-3.53325
TAF15_S375	1.51887	-1.16183	2.88924	0.010725	0.0277261	-3.53408
MAPT_Y532	1.57008	-0.7953	2.8953	0.0118162	0.0299921	-3.53572
NEDD4_S747	1.18712	-0.930667	2.88819	0.0107483	0.0277754	-3.53616
NGEF_S606	-1.15492	0.122923	-2.90779	0.00984046	0.0257471	-3.53643
SPTAN1_S1029	0.848933	-0.330143	2.9048	0.00948294	0.0249408	-3.53796
PPP1R18_S368	1.24205	-0.5281	2.86179	0.0126223	0.0317112	-3.53837
CACTIN_S57	0.808125	-0.437308	2.90609	0.00987592	0.0258192	-3.53989
MAPK8IP1_S214	-0.768	0.65525	-2.8861	0.0107948	0.0278708	-3.54032
PACSIN1_S348	1.82644	-0.506143	2.90294	0.00952095	0.0250308	-3.54179
ANP32B_T15	0.805067	-0.783143	2.90224	0.00953532	0.0250652	-3.54323
CDK13_S317	-0.8432	0.329857	-2.9016	0.00954852	0.0250966	-3.54456
TGOLN2_S352	-0.906444	0.281714	-2.90145	0.00955173	0.0250983	-3.54488
ANK2_S1243	-0.762543	0.464417	-2.90471	0.0103869	0.0269767	-3.54503
SPEN_S1857	0.833875	-0.819417	2.88339	0.0108555	0.0279869	-3.54572
RTN4_S775	0.809933	-0.148071	2.90056	0.00957007	0.0251432	-3.54672
BAD_S99	-0.750289	0.520929	-2.89963	0.00958927	0.0251869	-3.54864
RABEP1_S407	0.9638	-0.5417	2.89794	0.0117548	0.0298669	-3.54952
C2CD5_S284	-1.60275	1.86585	-2.87698	0.0105027	0.0272482	-3.54962
DPYSL2_S533	-1.11216	1.45836	-2.89811	0.00962075	0.0252527	-3.55178
MPDZ_S483	-0.69925	0.548667	-2.87968	0.0109393	0.0281766	-3.55312
ANKLE2_S662	-0.794422	0.6315	-2.89722	0.00963921	0.0252965	-3.55361
FAM129A_S596	0.812978	-0.151429	2.89718	0.00963999	0.0252965	-3.55369
EIF3C_S201	1.24467	-0.7618	2.8855	0.0120467	0.0304749	-3.55446
ST5_S368	0.82385	-0.460385	2.89874	0.0100307	0.0261544	-3.55483
RHOBTB3_S213	-0.715679	0.513182	-2.88248	0.0114486	0.0292514	-3.55518
MAGED4_S167	1.24885	-0.633923	2.89845	0.0100367	0.0261667	-3.55541
ANKFN1_S113	-1.10625	0.809727	-2.88228	0.0114533	0.0292594	-3.55557
NSD3_S561	0.868167	-0.3614	2.8849	0.0120607	0.0305027	-3.55559
SAMSN1_Y172	1.28733	-0.9118	2.85241	0.0128575	0.0322239	-3.55622
PFKFB2_S486	1.13837	-0.511667	2.87812	0.0109746	0.0282601	-3.55622
HNRNPU_T286	0.9516	-0.594455	2.89823	0.0110897	0.0284894	-3.55645
USP54_S1425	1.17064	-0.327455	2.88181	0.0114641	0.0292794	-3.55648
VIM_S299	0.92075	-0.468833	2.87729	0.0109933	0.0283047	-3.55786
EIF4G1_S1099	0.761975	-0.704308	2.89712	0.010065	0.026237	-3.55811
PRAG1_S782	0.726	-0.290769	2.89652	0.0100778	0.0262599	-3.55933
ARFGAP2_S368	0.732578	-0.509143	2.89399	0.00970654	0.0254474	-3.56028
MAP2_S1727	1.15807	-0.0874615	2.8958	0.0100932	0.026293	-3.5608
MTMR3_S633	-0.879822	0.095	-2.89252	0.00973742	0.0255147	-3.56332
DMXL1_S574	0.682378	-0.523071	2.89238	0.00974035	0.025519	-3.56361
SRCIN1_S987	-0.838978	0.967143	-2.89145	0.00975983	0.0255633	-3.56552
NMNAT1_T119	0.649356	-0.256643	2.88969	0.00979697	0.0256503	-3.56916
KIAA1671_S128	0.866556	-0.471071	2.88863	0.00981918	0.025705	-3.57133
PTPN12_S603	0.893378	-0.613714	2.888	0.00983263	0.02573	-3.57264
NUP88_S35	0.66425	-0.556333	2.86925	0.0111777	0.028655	-3.57385
ALB_S294	1.09839	-0.478727	2.87269	0.0116775	0.0297203	-3.57428
MAP1B_T1328	-0.838289	0.3765	-2.88693	0.00985528	0.0257789	-3.57484
SIPA1L1_S1184	0.772125	-0.48175	2.86855	0.011194	0.0286864	-3.57525
EIF4B_S523	1.05043	-0.648455	2.87092	0.0117192	0.0298111	-3.57773
CRMP1_S654	-1.13382	0.779273	-2.87085	0.0117208	0.0298115	-3.57786
RIPK2_S357	0.974375	-0.875833	2.867	0.0112298	0.0287707	-3.57833
SRGAP1_S1032	0.7965	-0.0533636	2.87051	0.0117291	0.0298287	-3.57854
CLIC6_S293	-1.03884	0.457429	-2.88439	0.00990933	0.0258894	-3.58008
TPR_T1672	1.42642	-0.4151	2.87174	0.0123775	0.0311875	-3.58072
IGFBP5_T123	-1.05771	-0.2406	-2.83912	0.0131983	0.0329578	-3.58149
ZC3H11A_S108	0.716	-0.504615	2.88544	0.0103167	0.0268186	-3.58183
HEATR3_T17	0.62325	-0.431	2.86491	0.0112785	0.0288805	-3.58249
ALB_T92	0.866107	-0.448909	2.86838	0.0117796	0.0299183	-3.58268
PGM5_S122	-1.14562	0.385071	-2.88282	0.00994297	0.025967	-3.58332
MAP1B_S1016	-0.621956	0.278429	-2.88	0.0100034	0.0261007	-3.58912
KAT7_S57	-0.847857	0.670545	-2.86416	0.0118804	0.0301111	-3.59091
PHKA1_S985	0.753333	-0.3015	2.8659	0.0125208	0.0315164	-3.59187
MRTFB_S554	-0.795533	0.516727	-2.87928	0.011523	0.0293918	-3.59351
RALGAPA2_S486	1.03725	-0.352308	2.87966	0.0104435	0.0271121	-3.59356
KLC2_S611	0.798933	-0.146182	2.87873	0.0115358	0.0294207	-3.59458
IFT88_S133	0.715933	-0.320643	2.87669	0.0100751	0.0262563	-3.59595
MAP1S_S610	1.1193	-1.125	2.87846	0.01047	0.0271668	-3.59599
CLIP1_S143	-1.00292	0.6985	-2.86314	0.0125889	0.0316475	-3.59713
SYBU_S496	-1.18519	0.9583	-2.83061	0.0134209	0.0334148	-3.59764
THRAP3_S939	-0.855378	0.416286	-2.87539	0.0101032	0.0263121	-3.59862
MARCKSL1_T85	1.374	-0.3515	2.85663	0.0114732	0.0292952	-3.59893
SYNPO_Y789	-0.980714	0.684091	-2.85974	0.011987	0.0303472	-3.59952
DCBLD1_S513	0.598375	-0.112231	2.87616	0.010521	0.0272884	-3.60066
SIPA1L1_S1549	0.779089	-0.697643	2.8741	0.0101314	0.0263786	-3.60129
RGCC_S67	0.753393	0.0538182	2.85875	0.012011	0.0304043	-3.60146
BICD2_S568	0.966125	-0.662583	2.85465	0.0115201	0.0293883	-3.60286
ACAP3_S361	-0.7765	0.174636	-2.85745	0.0120426	0.0304686	-3.60399
EXOC7_S250	1.03175	-0.507833	2.8539	0.0115381	0.0294226	-3.60435
PDE4B_S659	-0.809475	0.412538	-2.87414	0.010566	0.0273763	-3.60475
OXSR1_S359	1.47233	-0.1993	2.82653	0.0135288	0.0336155	-3.60537
BIN2_S305	0.952125	-0.12175	2.85165	0.0115918	0.029529	-3.60881
MAP1B_S1994	0.761556	-0.247571	2.86985	0.0102244	0.0266103	-3.61003
TICAM2_S22	-0.942536	0.442545	-2.85388	0.0121297	0.0306528	-3.61094
THBS2_S258	-0.768643	0.510636	-2.85382	0.012131	0.0306528	-3.61104
SPTBN1_S2341	-1.04576	0.518071	-2.86841	0.0102562	0.0266858	-3.61299
PHKA2_S1015	1.38882	-0.489545	2.8528	0.0121562	0.0306928	-3.61304
ZBTB46_S168	0.609525	-0.271692	2.86975	0.0106644	0.0275948	-3.61364
ERMN_S236	-1.64358	1.19979	-2.86806	0.0102639	0.0267024	-3.61372
CNKSR2_T537	-1.066	0.921917	-2.84889	0.0116581	0.0296826	-3.61429
TNFAIP3_S645	0.81925	-0.554917	2.84817	0.0116755	0.0297193	-3.61573
LMNA_S22	1.32487	-0.6705	2.86694	0.0102885	0.0267523	-3.61601
SRGAP3_S1029	0.914775	-0.284538	2.86665	0.0107343	0.0277436	-3.61991
HOMER3_T243	-0.760244	0.581929	-2.86486	0.0103348	0.026862	-3.6203
LRRC8A_T200	-0.684625	0.271917	-2.84547	0.0117407	0.0298449	-3.62107
ABLIM1_S352	0.882625	-0.849917	2.84546	0.011741	0.0298449	-3.6211
PRICKLE1_S683	-0.885	0.447	-2.8454	0.0117424	0.0298449	-3.62121
SAP30BP_S18	1.29868	-0.898182	2.84778	0.0122798	0.0309732	-3.6228
PPP1R18_S398	-0.643875	0.21825	-2.84427	0.0117699	0.0299014	-3.62346
CERS4_S342	-1.05248	0.3774	-2.81665	0.0137941	0.0341948	-3.62411
RBM15_S700	0.5775	-0.417	2.84379	0.0117814	0.0299192	-3.6244
PITPNM3_S946	-1.62511	0.951909	-2.84645	0.012313	0.0310488	-3.6254
BLNK_S141	0.866025	-0.562538	2.8639	0.0107967	0.0278708	-3.62547
VIM_S47	-0.980917	0.1063	-2.84826	0.0129628	0.0324631	-3.62547
KDM2A_T713	0.592175	-0.317615	2.86385	0.0107979	0.0278708	-3.62557
ALKBH5_S361	0.780556	-0.439786	2.86207	0.0103969	0.0269985	-3.62603
WARS_S351	-0.771917	0.1984	-2.84779	0.012975	0.0324894	-3.62638
BCL9L_S1010	-0.95185	0.425154	-2.86237	0.0108318	0.0279472	-3.62858
TP53BP1_S667	-1.30462	0.59975	-2.8411	0.0118472	0.030059	-3.62974
SCG3_S37	-1.03232	0.292077	-2.86162	0.0108488	0.0279801	-3.63008
SPATA2L_S252	-0.8335	0.705417	-2.84082	0.0118539	0.0300609	-3.63029
GLIS3_S323	-0.937	-0.107583	-2.84025	0.0118679	0.0300883	-3.63142
NES_S1347	0.942711	-0.811429	2.8592	0.0104612	0.0271475	-3.63192
ELAVL3_S251	-0.823343	0.168083	-2.86092	0.0113718	0.029089	-3.63228
GAPVD1_T762	0.90635	-0.568154	2.86036	0.0108779	0.028033	-3.63265
PSMD2_S363	-0.666267	0.207818	-2.85762	0.0120385	0.0304621	-3.63577
CMKLR1_T342	-0.6955	0.551917	-2.83788	0.0119262	0.0302128	-3.63612
C8orf33_S82	0.807321	-0.602	2.83994	0.0124757	0.031415	-3.63805
ARHGEF17_S1716	0.675956	-0.552143	2.85596	0.0105344	0.0273158	-3.63858
MAP1B_S1248	0.940375	-0.508917	2.8362	0.0119675	0.0303059	-3.63945
GPRIN1_S914	-0.805321	0.880727	-2.83894	0.0125009	0.0314705	-3.64
HARS_S27	0.963156	-0.369571	2.85503	0.0105555	0.0273564	-3.6405
SRSF6_S265	0.885911	-0.673714	2.8541	0.0105767	0.0274003	-3.64241
CDK13_T1058	0.957905	-0.4062	2.8067	0.0140663	0.0347581	-3.64296
CD276_S523	1.18	-0.707	2.80623	0.0140795	0.0347657	-3.64386
KMT2C_S4034	0.899111	-0.632	2.85199	0.0106245	0.0275098	-3.64673
DMWD_S419	-0.8622	0.503385	-2.85307	0.0110463	0.0284113	-3.64738
GTF3C1_S1062	0.802714	-0.672818	2.83492	0.0126028	0.0316687	-3.64782
HID1_S593	-0.732	0.733818	-2.83488	0.0126038	0.0316687	-3.64789
CRTC3_S162	0.823619	-0.7652	2.80406	0.0141396	0.0348714	-3.64797
CLASRP_S454	0.644	-0.592	2.85115	0.0106439	0.0275563	-3.64847
SAR1A_T139	-0.8571	0.515846	-2.85208	0.0110695	0.0284598	-3.64939
APC2_S893	-1.0092	0.269571	-2.85044	0.0106601	0.027591	-3.64992
RUFY3_T51	-1.05176	0.733929	-2.85028	0.0106638	0.0275948	-3.65025
JMY_S888	0.846044	-0.561286	2.85014	0.0106668	0.0275949	-3.65052
EEA1_S52	0.723756	-0.539071	2.85013	0.0106672	0.0275949	-3.65056
TRIP12_S281	0.681083	-0.7699	2.83462	0.0133155	0.033207	-3.65145
PPP1R35_S91	0.741575	-0.252154	2.85053	0.0111055	0.0285078	-3.65251
CKB_S223	-1.23196	1.38973	-2.83191	0.0126795	0.0318345	-3.65366
GDAP1L1_S38	-0.67	0.645667	-2.82902	0.0121461	0.0306832	-3.65366
CTNND2_S1039	-0.709381	0.6209	-2.80098	0.0142252	0.035054	-3.65378
ELAVL1_S202	1.0632	-0.500286	2.84827	0.0107098	0.0276979	-3.65437
APC_S2368	1.47775	-0.629917	2.82865	0.0121553	0.0306928	-3.65439
TP53BP2_S720	0.920375	-0.0663846	2.84765	0.0111733	0.028655	-3.65834
PPP1R12A_S877	0.585525	-0.211923	2.84735	0.0111803	0.028655	-3.65894
CCDC88A_S1701	0.843911	-0.313714	2.84573	0.0107684	0.02782	-3.65958
NAV2_S1538	-0.554378	-0.0392143	-2.84567	0.0107698	0.02782	-3.6597
PRKRA_S18	0.678267	-0.526429	2.84444	0.0107982	0.0278708	-3.66222
SV2B_S73	-0.869533	1.34279	-2.8444	0.0107993	0.0278708	-3.66232
PRRT3_S815	0.822425	-0.275308	2.84482	0.0112401	0.0287931	-3.66404
DCAF1_S979	0.677578	-0.486786	2.84292	0.0108337	0.0279485	-3.66535
SYT6_T79	1.04231	-0.313417	2.84415	0.0117729	0.0299051	-3.66561
C17orf75_S18	1.31452	-1.0235	2.79401	0.0144212	0.0354893	-3.66697
MAP1B_S1797	1.05282	-0.511214	2.84211	0.0108525	0.027986	-3.66701
NFATC1_S261	1.15909	-0.815333	2.84334	0.0117925	0.0299396	-3.66721
CNKSR2_S430	-1.0398	0.534643	-2.84186	0.0108584	0.0279869	-3.66753
CUEDC1_S9	1.17367	-0.8562	2.82581	0.0135482	0.0336551	-3.6682
NCOA1_S22	-0.652911	0.311929	-2.84054	0.010889	0.0280581	-3.67022
CLASP2_S255	1.14158	-0.4077	2.82441	0.0135855	0.0337351	-3.67086
FARP1_S418	-0.607475	0.165231	-2.84134	0.0113229	0.0289827	-3.67108
SYNPO_T564	-0.80575	0.2117	-2.82185	0.013654	0.033888	-3.67572
CHD1_S1777	0.7595	-0.373385	2.83893	0.0113806	0.0291077	-3.67595
BCLAF1_S762	-0.870929	0.659727	-2.82	0.0129876	0.0325128	-3.67678
BICD2_S615	-0.736179	0.281727	-2.81894	0.0130154	0.0325782	-3.67884
HDGFL2_S256	-0.6892	0.353923	-2.8373	0.0114197	0.0291888	-3.67923
CHD3_Y143	-0.814771	0.276083	-2.83706	0.0119464	0.0302561	-3.67967
SENP1_S57	0.821244	-1.11914	2.83579	0.0110007	0.02832	-3.67996
SRRM2_S2123	0.617533	-0.398786	2.83557	0.0110058	0.0283294	-3.6804
DLGAP3_S781	-1.47782	1.26443	-2.83543	0.0110093	0.0283347	-3.68071
TNRC6B_S879	-0.812875	-0.000833333	-2.81525	0.012496	0.031462	-3.6809
SCAMP3_Y86	1.01275	-0.421727	2.81776	0.0130463	0.0326472	-3.68112
PPP1R3E_S33	0.91405	-0.420692	2.83632	0.0114432	0.0292412	-3.6812
GIT2_S8	-0.992489	0.164429	-2.83491	0.0110216	0.0283589	-3.68177
UTP18_S121	-0.679622	0.0965	-2.83459	0.0110291	0.0283746	-3.68243
INTS13_S678	1.02162	-0.190357	2.8341	0.0110406	0.0284003	-3.68342
CIR1_S353	0.849619	-0.4774	2.78492	0.014681	0.0360373	-3.68417
TLN2_S473	-0.91225	0.464273	-2.81612	0.0130896	0.0327307	-3.68431
RB1_S780	0.706375	-0.382167	2.81267	0.0125625	0.0316013	-3.68599
USP20_S132	-0.584489	0.363143	-2.83266	0.0110747	0.0284658	-3.68636
GJA1_S330	1.51409	-0.427143	2.83244	0.01108	0.0284687	-3.68682
HP1BP3_T85	-0.832978	0.424286	-2.83243	0.0110802	0.0284687	-3.68683
BCKDHA_Y345	-0.94035	0.292077	-2.83347	0.0115121	0.0293716	-3.68695
CHL1_S1163	1.04575	-0.218417	2.81207	0.0125781	0.0316242	-3.68718
NUP50_S221	0.686133	-0.576286	2.83174	0.0110966	0.0284967	-3.68825
SIPA1L1_S1181	0.6935	-1.02133	2.81124	0.0125995	0.0316682	-3.68881
FGFR1OP_S156	-0.732875	0.350083	-2.81121	0.0126004	0.0316682	-3.68887
DLG1_S138	0.937917	-0.147	2.81491	0.0138414	0.0342797	-3.68889
USP54_S1531	-0.912171	0.3485	-2.8321	0.0120691	0.0305159	-3.68949
MYO18A_S2011	-0.635978	0.334643	-2.83096	0.0111152	0.0285291	-3.68985
CTNND2_S461	-0.816556	0.586929	-2.83078	0.0111196	0.0285366	-3.69023
AKAP11_S1240	-0.626679	0.158545	-2.81299	0.0131723	0.0329165	-3.69037
SALL1_S593	1.04943	-0.939818	2.81273	0.0131792	0.0329297	-3.69088
NUP54_S289	-0.762833	0.3282	-2.81383	0.0138709	0.0343335	-3.69095
SRRM2_S484	0.61735	-0.379308	2.83085	0.0115757	0.0294983	-3.69223
TSC2_S981	-0.938786	0.345909	-2.81193	0.0132005	0.0329578	-3.69243
GSK3B_S25	-0.653067	0.468429	-2.82959	0.0111479	0.0286053	-3.69265
MRVI1_S489	0.757867	-0.086	2.82937	0.0111532	0.0286117	-3.69311
SRSF12_S107	-1.62993	-0.161273	-2.81138	0.0132151	0.0329899	-3.69349
CEP131_S47	0.635775	-0.565846	2.82993	0.0115982	0.0295377	-3.69408
SORBS1_S713	-0.935156	0.693571	-2.82885	0.0111657	0.0286398	-3.69417
SNX14_S506	0.716133	-0.395571	2.82838	0.011177	0.028655	-3.69514
ANKRD34A_S461	-0.616	0.521917	-2.80731	0.0127021	0.0318831	-3.69658
KIAA1109_S2249	1.433	-0.568909	2.80922	0.0132727	0.0331171	-3.69768
PAPOLG_S648	0.62025	-0.349	2.8065	0.0127231	0.0319237	-3.69816
SETD2_S323	-0.83081	0.4669	-2.7765	0.0149255	0.0365237	-3.70008
ARHGAP25_S398	1.2564	-0.404769	2.8265	0.0116823	0.0297288	-3.701
PRPF40A_S858	-1.14333	0.7995	-2.80835	0.0140209	0.0346676	-3.70134
GARNL3_S426	-0.865644	1.02429	-2.82506	0.0112567	0.028832	-3.70192
PXK_S448	-1.33254	1.24173	-2.80683	0.0133367	0.033243	-3.7023
SCHIP1_S330	0.924711	-0.909857	2.82426	0.011276	0.0288778	-3.70356
USP24_T89	0.933625	-0.301417	2.80299	0.0128154	0.0321266	-3.70509
STBD1_S211	1.00609	-0.714571	2.82335	0.0112981	0.0289268	-3.70542
PLEKHG3_S741	-0.802393	0.142364	-2.80485	0.0133901	0.0333629	-3.70615
FNBP4_S118	0.632022	-0.6415	2.82288	0.0113095	0.0289521	-3.70638
MTCL1_S1204	-1.03842	0.3528	-2.8049	0.0141163	0.0348336	-3.70789
NPM1_S254	0.815536	-0.570727	2.80315	0.0134361	0.0334358	-3.70945
APBB1IP_S526	0.8256	-0.323143	2.82085	0.0113588	0.0290671	-3.71054
RAB3IP_S266	-0.725156	0.289571	-2.82077	0.0113607	0.0290681	-3.71069
PELP1_S527	0.624225	-0.495538	2.82133	0.01181	0.0299801	-3.7114
CAPG_S129	-0.688571	0.443182	-2.80213	0.0134637	0.0334876	-3.71142
EIF4G2_S443	1.16076	-0.4372	2.77011	0.0151138	0.0369247	-3.71214
PRRC2C_S500	-0.653	0.598583	-2.7991	0.0129185	0.0323603	-3.71277
CHD8_S1995	0.644244	-0.410357	2.81938	0.0113946	0.0291399	-3.71354
PRRC2B_S853	0.703289	-0.744714	2.819	0.0114039	0.0291597	-3.71431
KIF13B_S1379	0.775244	-0.374571	2.81868	0.0114117	0.0291758	-3.71496
PDCD4_S317	-0.751	0.0706	-2.80111	0.0142216	0.0350538	-3.71507
POGZ_T1368	0.795289	-0.376857	2.8186	0.0114137	0.0291773	-3.71514
PCM1_S2001	1.01184	-0.607071	2.8181	0.0114259	0.0292008	-3.71615
MDC1_T1567	-0.624686	0.21	-2.8182	0.0124202	0.0312873	-3.71703
ARHGAP23_S316	1.02456	0.0996923	2.79318	0.0125301	0.0315353	-3.71846
LIMA1_S263	0.536511	-0.4355	2.81662	0.0114621	0.0292783	-3.71918
LRRC47_S431	0.926911	-0.600071	2.81641	0.0114674	0.0292842	-3.71962
STK10_S450	1.22289	-0.761455	2.79736	0.0135937	0.0337511	-3.72066
MVD_S211	-0.92181	0.8696	-2.76501	0.0152655	0.0372493	-3.72175
STOM_S10	-0.819	0.0785	-2.81527	0.0114954	0.0293442	-3.72194
MBP_S40	1.12916	-0.451286	2.81505	0.0115009	0.0293545	-3.7224
SLC4A8_S237	1.08644	-0.688429	2.81473	0.0115088	0.0293683	-3.72305
NMT2_S38	-0.5696	0.592571	-2.81471	0.0115093	0.0293683	-3.72309
RALY_S288	-0.739125	-0.10975	-2.79272	0.0130893	0.0327307	-3.72535
ITPKB_S43	0.819667	-0.259929	2.81341	0.0115413	0.0294258	-3.72574
SYNM_S421	1.58729	-0.744091	2.79447	0.013673	0.0339266	-3.72625
SEC16A_S1398	-0.722886	0.316083	-2.8131	0.0125514	0.0315773	-3.72711
LYAR_S276	1.50282	-1.1785	2.81226	0.0115697	0.029488	-3.72808
PGM2_S186	-0.586971	0.506	-2.81257	0.0125651	0.0316038	-3.72816
MAST3_S1180	-0.549375	0.197077	-2.81234	0.0120356	0.0304588	-3.72951
RAI14_T300	1.48842	-1.0533	2.79338	0.0144393	0.0355281	-3.72974
PEBP1_T42	-1.28211	1.50064	-2.79266	0.0137228	0.0340287	-3.72975
USP15_S965	-0.910067	0.385643	-2.81112	0.0115982	0.0295377	-3.73043
HUWE1_S1084	-0.843875	0.186833	-2.78907	0.013188	0.032939	-3.73254
MAGI2_S727	-0.577644	0.381143	-2.80976	0.0116319	0.0296196	-3.73319
SOX6_S467	-0.97625	0.280083	-2.78865	0.0131994	0.0329578	-3.73337
MCF2L_S380	-0.749964	0.427	-2.78935	0.0138145	0.0342304	-3.73615
ABLIM1_S586	0.969644	-0.421143	2.80806	0.0116742	0.0297193	-3.73666
KIAA1671_S1744	0.753714	0.00636364	2.78838	0.0138413	0.0342797	-3.73802
TACC2_S2359	1.11315	-0.322615	2.80804	0.0121449	0.0306832	-3.73815
TNRC6A_S991	-0.68755	0.205308	-2.80773	0.0121528	0.030692	-3.73877
SEC16A_S2295	0.871022	-0.826143	2.80682	0.0117052	0.0297833	-3.73919
ARHGDIA_S34	0.996511	-0.398214	2.80664	0.0117098	0.029791	-3.73955
PODXL_S537	1.10932	-1.24246	2.80702	0.012171	0.0307262	-3.7402
MYH11_T1967	-1.34342	0.8213	-2.78731	0.0146122	0.0359088	-3.74123
DMWD_S495	-0.54955	0.245385	-2.80616	0.012193	0.030778	-3.74193
PPM1H_S211	-1.15649	0.970857	-2.80532	0.0117431	0.0298449	-3.74226
UCKL1_S16	-0.693756	0.283786	-2.80508	0.0117489	0.0298558	-3.74274
CYP2U1_S181	1.111	-0.469417	2.78379	0.013332	0.0332354	-3.74294
MAP1A_S1146	0.88725	-0.244364	2.78542	0.0139242	0.0344459	-3.74375
MAP3K7_S439	0.871	-0.470917	2.78162	0.0133916	0.0333629	-3.74721
BATF3_S31	1.01063	-0.3035	2.78148	0.0133955	0.0333684	-3.74749
SZT2_S1585	-0.74425	0.4568	-2.78396	0.0147085	0.0360959	-3.74756
AMOT_S859	1.31467	-0.360091	2.79974	0.0135286	0.0336155	-3.74824
PAN3_T353	0.66045	-0.123231	2.80295	0.0122756	0.0309665	-3.74838
ANKS1A_S647	-1.33313	0.583214	-2.80214	0.0118231	0.0300057	-3.74874
MAPT_S731	-0.834867	0.7585	-2.80147	0.0118401	0.0300449	-3.7501
PRKCE_T228	-1.14187	1.29086	-2.80101	0.0118518	0.0300609	-3.75104
TIAM1_S1506	-0.746222	-0.129286	-2.80097	0.0118527	0.0300609	-3.75112
TRIM22_S383	0.807467	-0.643286	2.80092	0.011854	0.0300609	-3.75123
SFSWAP_S283	0.655089	-0.632929	2.80081	0.0118568	0.0300642	-3.75145
RPS6KC1_S528	0.64445	-0.278385	2.80081	0.0123308	0.0310819	-3.75268
SLC4A4_S68	1.47196	-0.196857	2.79984	0.0118814	0.0301111	-3.75343
OSBPL11_S181	-0.757667	0.489071	-2.79984	0.0118815	0.0301111	-3.75343
CAV2_Y19	-0.974644	-0.245643	-2.79873	0.0119096	0.0301786	-3.75569
ICE1_S255	-0.856679	0.319909	-2.77872	0.0141129	0.0348295	-3.75668
DEK_S230	-0.787111	0.224	-2.79813	0.0119251	0.0302128	-3.75692
HMGN3_S6	-0.507444	0.136214	-2.79778	0.0119339	0.0302285	-3.75763
PAG1_S229	0.859393	-0.211636	2.7778	0.0141392	0.0348714	-3.75847
VIM_Y11	1.47636	-1.035	2.77775	0.0141405	0.0348714	-3.75856
RTKN_S543	-0.735022	0.400714	-2.79624	0.0119734	0.0303168	-3.76077
PHF10_S297	0.911167	-0.7082	2.77695	0.0149122	0.0365003	-3.76083
MCAM_S606	0.817321	-0.617364	2.77622	0.014184	0.0349699	-3.76151
RAD23B_T155	-0.856778	0.404786	-2.7941	0.0120283	0.0304441	-3.76513
FRMD6_S375	0.943657	-0.828667	2.79324	0.0130754	0.0327094	-3.76633
RBM20_S742	-0.710689	0.135071	-2.79332	0.0120482	0.0304749	-3.76671
ANK2_S2834	-1.21503	1.45792	-2.76898	0.0131826	0.0329298	-3.76688
MAP1B_S1801	-1.19427	0.823538	-2.79306	0.0125331	0.0315353	-3.76822
RFTN1_S450	1.51633	-0.960786	2.79252	0.0120689	0.0305159	-3.76834
MED12_S635	0.569489	-0.3695	2.79215	0.0120785	0.0305337	-3.7691
PLEC_S4396	-1.039	0.585929	-2.79212	0.0120792	0.0305337	-3.76916
UHRF1BP1_T282	-0.911625	0.57175	-2.77014	0.0137114	0.0340134	-3.76979
XPO6_S214	0.87725	-0.563833	2.77005	0.013714	0.0340156	-3.76997
AFAP1_T773	1.17105	-0.6364	2.73902	0.016063	0.0388677	-3.77071
TBC1D9B_S463	-0.616833	0.5026	-2.77116	0.0150826	0.0368623	-3.77178
PCM1_S683	-0.716956	0.2815	-2.79077	0.0121141	0.0306181	-3.77191
MICALL2_S122	1.35157	-0.724091	2.77007	0.0143607	0.0353612	-3.7734
ARHGEF12_S337	-0.773467	0.417429	-2.78929	0.0121527	0.030692	-3.77493
NRBP1_S49	-0.933875	0.918583	-2.76718	0.0137949	0.0341948	-3.7756
RALY_T286	0.7918	-0.4489	2.77891	0.0148551	0.0363921	-3.77609
MAP3K4_T1254	0.6633	-0.321385	2.78897	0.0126413	0.0317507	-3.77644
MAP1A_S877	-0.7233	0.327308	-2.78838	0.0126569	0.0317859	-3.77762
MICALL1_S309	0.84975	-0.54575	2.76573	0.0138362	0.0342797	-3.77845
FLNA_S1533	1.4418	-0.179071	2.78743	0.012201	0.0307941	-3.77871
ARHGAP35_Y1105	-0.933	0.68825	-2.76558	0.0138405	0.0342797	-3.77875
FKBP15_S320	0.583844	-0.245929	2.78681	0.0122171	0.0308309	-3.77997
FSIP1_S560	-0.709083	0.3822	-2.76668	0.0152155	0.0371435	-3.78024
SFSWAP_S742	0.827222	-0.792786	2.78664	0.0122217	0.0308384	-3.78032
SIRPA_Y500	1.29754	-0.0844545	2.76551	0.0144928	0.0356509	-3.78219
SORBS1_S665	-0.743225	0.349769	-2.78608	0.012718	0.0319191	-3.78222
ARHGAP32_S1220	0.706244	-0.417214	2.78556	0.0122497	0.0309052	-3.78251
LMNB2_S422	0.740725	-0.653231	2.78524	0.0127406	0.0319636	-3.78391
GORASP2_S214	0.584111	-0.4575	2.78386	0.0122945	0.0310062	-3.78598
ZNF580_S15	-0.63945	0.185308	-2.78363	0.0127836	0.0320592	-3.78713
LARP1_S554	-0.862833	0.4502	-2.76294	0.0153277	0.0373868	-3.78732
EIF5B_S113	0.7112	-0.489	2.7831	0.0123145	0.0310488	-3.78753
MYH9_S1943	0.831556	-0.874571	2.78277	0.012323	0.0310662	-3.78818
FRS2_S329	-0.81575	0.440083	-2.76047	0.0139863	0.0345865	-3.78877
MAPK8IP3_S586	-0.85675	0.5483	-2.76207	0.0153539	0.0374221	-3.78896
RBM10_S798	-0.67525	0.3059	-2.76185	0.0153605	0.0374292	-3.78938
LRFN1_S705	-0.786036	0.592455	-2.76097	0.0146256	0.0359281	-3.79094
GPAM_S688	1.08403	-0.56275	2.78065	0.0134183	0.0334126	-3.79114
CHAMP1_S145	0.6624	-0.362429	2.78132	0.0123614	0.031155	-3.79115
TNPO2_S355	-0.894905	0.7281	-2.72788	0.0164169	0.039617	-3.79164
AHNAK_S3412	1.00123	-0.578538	2.78124	0.012848	0.0322043	-3.79193
SEC16A_S74	-0.9318	0.253214	-2.78086	0.0123735	0.0311816	-3.79208
PALLD_S641	1.61913	-0.795071	2.78032	0.0123878	0.0312097	-3.79318
ITPRID2_S318	1.14467	-0.7166	2.72693	0.0164475	0.0396759	-3.79343
PKN3_S544	-0.889	0.559167	-2.75757	0.01407	0.0347585	-3.79448
SPEN_T3139	-0.851575	0.483846	-2.77981	0.0128866	0.0322885	-3.79479
ESYT1_Y832	-0.762964	0.558273	-2.75884	0.0146884	0.036051	-3.79505
MAPT_S735	-1.31425	1.1908	-2.75879	0.0154527	0.0376083	-3.79515
KIF26B_S977	1.1145	-0.415	2.75634	0.0141056	0.0348201	-3.79689
CDR2_T418	-0.664643	0.0644545	-2.75788	0.0147166	0.036111	-3.7969
KBTBD11_S82	-0.700089	0.343857	-2.77846	0.0124371	0.0313257	-3.79696
SOX5_S439	-0.800257	0.191417	-2.77729	0.0135115	0.0335852	-3.79777
NDRG2_S346	-0.954356	0.534714	-2.77785	0.0124534	0.0313628	-3.7982
TMEM163_S57	-0.884571	1.48791	-2.75693	0.0147448	0.0361715	-3.79873
CDC20_S41	1.02483	-0.0074	2.75591	0.0155403	0.037798	-3.80059
BRCA1_S1481	0.986	-0.803455	2.75581	0.014778	0.0362348	-3.80089
TARDBP_S292	-0.699857	0.0413636	-2.75547	0.014788	0.0362503	-3.80154
SPAG1_S418	-0.722556	0.2815	-2.77486	0.0125331	0.0315353	-3.80427
SHANK3_T913	-0.778571	0.474	-2.72047	0.0166567	0.0400875	-3.80556
UBA5_S45	1.14127	-0.825071	2.77353	0.0125688	0.0316055	-3.80698
GPALPP1_S105	-0.691156	0.0157143	-2.77352	0.012569	0.0316055	-3.807
ERCC4_S520	-0.884083	0.0782	-2.75229	0.0156509	0.0380247	-3.80742
NRBP2_T411	0.716514	-0.299167	2.77201	0.0136588	0.0338958	-3.80816
DMXL2_S326	0.916321	-0.309364	2.75105	0.0149197	0.0365141	-3.81004
SQSTM1_S291	-0.987417	0.573455	-2.71293	0.0161048	0.0389594	-3.81162
AHNAK_S5298	0.71125	-0.647417	2.74871	0.0143282	0.0352901	-3.81185
NES_S1452	-0.882867	0.306357	-2.77102	0.0126361	0.0317417	-3.81206
ATP11C_S445	1.14712	-0.489	2.7484	0.0143372	0.0353079	-3.81245
HSP90AB1_S261	0.9035	0.189	2.77061	0.0131374	0.0328378	-3.81319
SLC25A46_S37	-0.877978	0.439214	-2.77002	0.0126633	0.0317979	-3.81411
TRIO_S2477	0.670422	-0.113786	2.76916	0.0126863	0.0318476	-3.81584
BRSK1_S311	-1.12906	1.33615	-2.74424	0.0138832	0.0343489	-3.81621
BOD1L1_T2956	-0.8095	0.2092	-2.74665	0.0158246	0.0383805	-3.81805
CLASP2_S559	-0.901978	0.441643	-2.76781	0.0127231	0.0319237	-3.81859
ZFC3H1_S352	0.712	-0.518917	2.74479	0.0144437	0.0355346	-3.81952
SYNM_S777	1.05636	-0.690286	2.76684	0.0127493	0.0319813	-3.82055
SH3D19_S275	-0.882978	0.188429	-2.76674	0.0127522	0.0319845	-3.82077
JPH2_S469	-0.807325	0.173615	-2.76595	0.0132664	0.0331098	-3.82252
AKAP12_S1497	0.808	-0.575182	2.74455	0.0151157	0.036925	-3.82256
RIN3_S875	-0.80575	0.0668462	-2.76582	0.0132701	0.0331147	-3.82278
CNOT2_S170	0.81225	-0.5556	2.74369	0.0159166	0.0385704	-3.82363
RPGR_S580	0.6474	-0.351	2.76531	0.0132843	0.0331375	-3.8238
SPECC1_S55	1.31229	-1.01621	2.76507	0.0127975	0.03209	-3.82414
RABGAP1L_S119	1.00438	-0.3894	2.71038	0.0169884	0.0407664	-3.82448
SPEN_S2159	-0.784622	0.148	-2.76479	0.0128054	0.0321056	-3.82472
ITPKB_S588	1.1806	-0.7145	2.75279	0.0156356	0.037997	-3.82547
ZNF575_S49	-0.648083	0.1941	-2.74268	0.0159481	0.0386325	-3.82554
PSIP1_S105	-0.723875	0.390833	-2.74147	0.0145426	0.035769	-3.82604
OSBPL7_T232	-0.88475	0.2511	-2.74131	0.0159911	0.0387223	-3.82813
SCN2A_S528	-1.58711	1.91473	-2.74124	0.0152165	0.0371435	-3.82893
CDC42EP4_S140	1.35302	-0.515	2.76183	0.0128863	0.0322885	-3.83072
KIAA1614_S446	0.78115	-0.334308	2.76152	0.0133901	0.0333629	-3.83137
VIM_S325	0.651267	-0.492071	2.76139	0.0128985	0.0323144	-3.83162
TRA2B_S97	0.954619	-0.4289	2.70632	0.0171239	0.0410214	-3.8321
EHBP1_S436	0.77655	-0.511077	2.76111	0.0134017	0.0333796	-3.83219
CEP170_S627	0.712857	-0.404	2.70567	0.0171455	0.0410584	-3.83331
ANKFN1_S92	1.23307	-0.723286	2.76052	0.0129225	0.0323661	-3.83338
RBBP8_S327	0.73175	-0.517308	2.76017	0.0134279	0.033428	-3.83406
PHLDB1_S664	1.05478	-1.02969	2.75996	0.013434	0.0334348	-3.83449
LEO1_S229	-1.04796	0.544636	-2.73786	0.01532	0.0373777	-3.83543
MINK1_S651	-0.743893	0.353636	-2.73756	0.0153292	0.0373868	-3.836
AKAP6_S1644	-0.589464	0.424364	-2.73749	0.0153314	0.0373868	-3.83614
NUCKS1_S132	-0.667025	0.331077	-2.75895	0.0134624	0.0334876	-3.8365
UBE2E3_S8	0.7772	-0.409077	2.75894	0.0134627	0.0334876	-3.83652
ETV6_S271	0.775357	-0.197909	2.73693	0.0153488	0.03742	-3.83722
DTX3L_S539	0.78645	-0.429769	2.75826	0.0134818	0.0335283	-3.83787
R3HDM1_T975	-0.798867	0.695357	-2.75819	0.0129866	0.0325128	-3.83809
BCAR3_S317	-0.838179	0.790636	-2.73614	0.015373	0.0374466	-3.83873
THSD1_S791	1.14488	-0.89175	2.73459	0.0147492	0.0361777	-3.83951
KMT2E_S1444	-0.7215	0.411	-2.75741	0.0135059	0.0335756	-3.83958
ATN1_T630	-0.896143	0.5293	-2.70229	0.0172593	0.0412705	-3.83965
TPTEP2-CSNK1E_S408	0.667875	-0.372	2.75707	0.0135154	0.0335907	-3.84025
ERBIN_S644	-0.786357	0.418909	-2.73522	0.0154012	0.037506	-3.84049
TMEM11_S13	-0.7475	0.380182	-2.73499	0.0154086	0.0375193	-3.84095
ARHGAP39_S366	-0.932133	0.477429	-2.75658	0.0130315	0.0326143	-3.84137
TRIM9_S86	0.829925	-0.570923	2.75602	0.0135451	0.0336518	-3.84234
CLDN5_T292	1.17078	-0.272643	2.75578	0.0130536	0.0326615	-3.84298
LILRB3_S520	1.42407	-0.458727	2.73362	0.0154509	0.0376083	-3.84358
ARHGAP35_S1174	-0.632375	0.419083	-2.73203	0.0148268	0.0363363	-3.84452
GIPC1_S232	1.17691	-0.493786	2.75497	0.0130761	0.0327094	-3.84462
NASP_S480	0.9651	-0.0243077	2.75467	0.0135835	0.0337344	-3.84504
CAMSAP3_S514	-0.692822	0.862786	-2.75462	0.0130858	0.0327295	-3.84532
TOP2A_T1470	1.188	-0.6015	2.73124	0.0148507	0.0363859	-3.84606
TRIM28_S697	0.86015	-0.228923	2.754	0.0136026	0.0337647	-3.84638
FASN_S725	-0.913311	0.964929	-2.75408	0.013101	0.0327549	-3.84642
AKAP12_T160	1.56431	-0.960917	2.75224	0.0142248	0.035054	-3.84701
SLC4A7_S19	0.83	-0.808583	2.73042	0.0148756	0.0364326	-3.84765
RIMS1_S324	1.51238	0.129357	2.75339	0.0131204	0.0327994	-3.84783
POU3F2_S341	0.874533	-0.405	2.7526	0.0131424	0.0328461	-3.84943
RIPK3_S316	0.718733	-0.304643	2.75122	0.0131811	0.0329298	-3.85222
OSBPL6_S35	0.835125	-0.585	2.72617	0.0150058	0.0366974	-3.85597
EGFR_S991	1.04902	0.636429	2.7488	0.0132491	0.0330708	-3.85711
PAK2_T169	0.79925	-0.183333	2.72528	0.0150331	0.0367596	-3.8577
ARHGAP5_S590	0.614133	-0.425	2.74783	0.0132767	0.0331229	-3.85909
CASKIN1_T1065	-0.651214	0.981909	-2.72519	0.0157143	0.0381364	-3.85977
FAM117B_S220	-0.975714	0.314	-2.69086	0.0176489	0.0420797	-3.86105
AHNAK_S1068	1.48062	-0.904429	2.74658	0.013312	0.0332024	-3.8616
AKAP12_T796	0.881607	-0.327273	2.72408	0.0157492	0.0382117	-3.86189
ATG13_S394	-0.740067	0.252357	-2.74638	0.0133176	0.0332081	-3.86201
SNRK_S518	0.695875	-0.137667	2.72289	0.0151067	0.0369122	-3.86237
DCAF5_T497	-0.689244	0.272286	-2.74615	0.0133241	0.03322	-3.86247
AHNAK2_S365	-1.31033	0.6089	-2.68939	0.0176998	0.0421653	-3.86381
MAPT_S530	-0.961083	0.6769	-2.72198	0.0166075	0.0399973	-3.86451
LMTK2_S630	-0.9025	0.584917	-2.72169	0.0151439	0.0369893	-3.86471
HNRNPC_S253	0.654378	-0.717071	2.74462	0.0133676	0.0333157	-3.86556
TAX1BP3_S61	-0.69845	0.178615	-2.74424	0.0138833	0.0343489	-3.86585
MIGA1_S289	-0.810083	0.4838	-2.72104	0.016638	0.0400523	-3.86627
DOCK7_S1421	0.883143	-0.201	2.72137	0.015835	0.038401	-3.8671
SPP1_T240	1.4175	-0.679	2.72004	0.0166708	0.0401118	-3.86817
DCX_S387	1.85627	-0.533714	2.74328	0.0134058	0.0333855	-3.86827
OTUD7B_S449	-0.579511	0.270143	-2.74242	0.0134305	0.0334303	-3.87003
LUZP1_S574	0.892125	-0.512	2.74213	0.0139448	0.0344926	-3.87006
H2AFY_T129	0.521733	-0.36	2.74134	0.0134615	0.0334876	-3.87221
PRKDC_S1065	-0.959964	0.824636	-2.71835	0.0159311	0.0386008	-3.87289
CDC42BPB_T1678	-0.992667	0.5812	-2.68436	0.0178742	0.0424934	-3.8732
CYBRD1_S260	-1.201	0.4367	-2.68418	0.0178807	0.0425001	-3.87355
ITPKB_S120	0.855756	-0.163929	2.74026	0.0134922	0.03355	-3.87438
LRRC28_S52	-0.9465	0.6419	-2.71662	0.0167824	0.0403557	-3.87458
SPTBN1_T2195	-0.781444	0.627357	-2.74003	0.013499	0.0335627	-3.87486
SRSF3_S5	-0.869143	-0.106909	-2.71731	0.0159643	0.038667	-3.87488
MED1_T1215	0.6065	-0.450231	2.7389	0.0140393	0.0347	-3.87649
SRRM2_S1672	-1.09604	0.560727	-2.7159	0.0160096	0.0387575	-3.87759
HYOU1_S661	-0.739375	-0.228333	-2.71498	0.0153536	0.0374221	-3.87783
HRH1_S230	0.84905	-0.349692	2.73791	0.0140684	0.0347585	-3.87847
ATAD1_S322	0.849125	-0.381538	2.73754	0.0140792	0.0347657	-3.87919
PCIF1_S19	-0.6711	-0.0846154	-2.73753	0.0140794	0.0347657	-3.87921
SYNJ2_S1127	-0.804571	0.15	-2.71485	0.0160432	0.0388245	-3.8796
CSNK1G3_S345	-0.525778	0.329	-2.73735	0.0135762	0.0337206	-3.88028
PCBP1_S231	1.09662	-1.01283	2.7135	0.0154002	0.037506	-3.88071
TNIK_S688	0.8886	-0.215643	2.73646	0.0136018	0.0337647	-3.88206
ARHGAP21_S1396	0.881833	-0.5611	2.71184	0.01694	0.0406848	-3.88356
SH3GL3_S265	-0.952238	1.0069	-2.67848	0.0180809	0.0429069	-3.88421
RBM5_S59	0.70725	-0.441	2.7115	0.0154633	0.0376294	-3.88461
FKBP15_S1164	1.20136	-0.7345	2.73382	0.0136784	0.0339358	-3.88739
DMXL1_S924	0.873179	-0.464909	2.70987	0.0162039	0.0391653	-3.88914
BAIAP2_T455	0.884657	-0.43625	2.73071	0.0148668	0.0364162	-3.8892
MAP7D1_S442	1.02325	-0.464167	2.70907	0.0155402	0.037798	-3.88934
ANK2_S3795	-0.641867	0.673429	-2.73243	0.0137191	0.034024	-3.89022
CAPN15_S296	-0.6406	0.379083	-2.73013	0.0148845	0.036446	-3.89034
FBXW9_S18	-0.585375	0.150231	-2.73157	0.0142559	0.0351251	-3.89107
PDZD2_S1482	0.850222	0.235429	2.73092	0.0137631	0.0341245	-3.89326
DPYSL2_S622	-0.879625	1.07842	-2.70679	0.0156128	0.037951	-3.89379
WDR33_S1279	2.04305	-0.287462	2.73015	0.0142983	0.0352208	-3.8939
EHBP1_S408	-0.855022	0.608857	-2.7295	0.0138049	0.0342151	-3.89613
SORBS2_S257	-0.762933	0.715857	-2.72926	0.0138119	0.0342283	-3.89662
MARK3_S601	0.919	-0.3374	2.70445	0.0171866	0.0411367	-3.89745
NCF4_S161	0.741578	-0.424929	2.72789	0.0138522	0.0343021	-3.89938
ACIN1_S898	0.999333	-0.588429	2.72747	0.0138643	0.0343279	-3.90021
RNF14_S451	-0.745422	0.08	-2.72732	0.0138688	0.0343335	-3.90051
ADGRL3_S1509	-0.546889	0.106571	-2.7272	0.0138726	0.0343335	-3.90078
ZNF687_S1057	0.777844	-0.382643	2.72716	0.0138736	0.0343335	-3.90084
GJA1_T290	1.29721	-0.634	2.70268	0.0164388	0.0396649	-3.9029
JPH4_S157	-0.826107	1.28045	-2.70248	0.0164454	0.0396759	-3.90329
ATXN1_Y247	-0.890917	0.496538	-2.70001	0.0152264	0.0371629	-3.904
DENND1A_T768	0.565911	-0.44	2.72369	0.0139763	0.034566	-3.90784
PTPN14_S642	-0.71575	0.244417	-2.69863	0.0158755	0.0384802	-3.90968
PCDH7_S989	-0.788975	0.748923	-2.72162	0.0145554	0.035796	-3.91087
GJA1_S262	-1.13575	0.687923	-2.72141	0.0145618	0.0358044	-3.91129
EIF4B_S467	-0.780378	0.174071	-2.72192	0.0140291	0.0346835	-3.91142
UHRF1BP1L_S989	1.24984	-0.437071	2.72175	0.0140341	0.0346916	-3.91176
SURF2_T190	1.09479	-0.553182	2.69753	0.016609	0.0399973	-3.91276
EPS15L1_S793	-0.757111	0.484714	-2.72108	0.0140539	0.0347318	-3.9131
LZTS1_S117	1.33428	-1.16969	2.72024	0.0145975	0.035877	-3.91361
TOR1AIP2_S72	-0.626867	0.641786	-2.72021	0.01408	0.0347657	-3.91486
SCAF11_S776	0.661022	-0.347143	2.71952	0.0141006	0.0348123	-3.91625
ZC3HAV1_S284	0.76875	-0.6435	2.69521	0.015987	0.0387171	-3.91635
WRAP53_S491	0.740311	-0.569714	2.71918	0.0141108	0.0348286	-3.91693
PHF23_T30	0.812875	-0.410667	2.6949	0.0159972	0.0387324	-3.91696
RBBP6_S1277	-0.983933	0.130929	-2.71844	0.0141331	0.0348706	-3.91843
SOX9_S199	1.086	-0.716143	2.71822	0.0141397	0.0348714	-3.91887
PKN2_T816	-1.1385	0.29575	-2.69385	0.0160314	0.0388012	-3.91899
SPTA1_S261	-1.05946	0.525417	-2.71461	0.0153652	0.0374322	-3.92069
SSH3_S649	1.3656	-1.07077	2.71628	0.0147184	0.036111	-3.92146
CUL9_S1457	-0.7094	0.464643	-2.71682	0.0141819	0.0349691	-3.9217
TJP1_S390	-0.658767	0.403727	-2.70931	0.016222	0.0392039	-3.92254
FLNB_S2138	-0.701089	-0.4005	-2.71629	0.0141977	0.0349994	-3.92276
WDR75_S796	1.021	-0.7661	2.69069	0.0176548	0.0420886	-3.92326
POLR3E_S162	-0.788625	0.524308	-2.71478	0.0147646	0.036211	-3.92444
DDX42_S754	1.6876	-1.51692	2.71451	0.0147729	0.0362268	-3.92498
TSC22D4_S24	-0.94475	0.436083	-2.68971	0.0161676	0.0391017	-3.92705
TJP1_S373	-0.823417	0.0663077	-2.68833	0.0156013	0.0379314	-3.92709
ZMYND8_S574	0.757644	-0.298857	2.71391	0.0142696	0.0351546	-3.92755
PLA2G4A_S435	0.7285	-0.643091	2.68963	0.0168737	0.0405553	-3.92787
NDRG1_T328	-1.08213	0.195917	-2.68887	0.0161953	0.0391493	-3.92868
RELA_S238	-0.877514	0.343083	-2.7093	0.0155329	0.0377892	-3.93104
MYO9B_S1972	1.1414	-0.698	2.71064	0.0148928	0.0364618	-3.93266
PRRC2A_S383	-0.611667	0.3885	-2.68482	0.0178584	0.0424815	-3.93426
DVL1_S676	0.887833	-0.3692	2.68416	0.0178814	0.0425001	-3.93549
SYNJ1_S1092	0.84125	0.0951667	2.68503	0.0163228	0.039419	-3.93614
C17orf49_S96	0.769956	-0.330571	2.70963	0.0143999	0.0354535	-3.93617
AMFR_S554	0.6804	-0.107	2.70954	0.0144026	0.0354555	-3.93634
ABI2_S216	1.43378	-0.217714	2.70931	0.0144098	0.0354689	-3.93681
MKRN2_S365	-0.796289	0.4295	-2.70892	0.0144217	0.0354893	-3.9376
PPIP5K2_S38	-0.883125	0.2995	-2.68418	0.0163514	0.0394783	-3.93781
KIF1B_S1599	1.40114	-0.733636	2.68438	0.0170518	0.0408885	-3.9379
DSN1_S81	-0.698657	0.57775	-2.70546	0.0156556	0.0380316	-3.93855
SYN3_S481	-0.742333	0.7839	-2.6818	0.0179638	0.0426703	-3.9399
RNF214_S54	0.603857	-0.35625	2.70441	0.015689	0.0380846	-3.94059
SRRM2_S1913	0.899857	-0.8449	2.64797	0.0191889	0.0451123	-3.9411
PLEKHA5_S988	-0.815036	0.473909	-2.68237	0.0171204	0.0410181	-3.94174
SIN3A_S1112	-1.1865	0.3144	-2.68044	0.0180117	0.0427582	-3.94246
PPP6R3_S525	-0.903175	-0.045	-2.70514	0.0150643	0.0368269	-3.94355
CLINT1_T306	-0.980214	0.782273	-2.68052	0.0171837	0.0411348	-3.94527
SORBS2_S40	-0.646311	0.393286	-2.70434	0.0145624	0.0358044	-3.9468
MAP7D2_S356	1.38807	0.574182	2.67941	0.017222	0.0411914	-3.94739
ABL2_S866	0.696917	-0.1179	2.67769	0.0181084	0.0429619	-3.94759
MACF1_S5372	0.886422	-0.588643	2.7039	0.0145761	0.0358333	-3.94769
MAP4_S825	0.7384	-0.401286	2.70359	0.0145856	0.0358523	-3.94831
AFF4_S212	0.733111	-0.639286	2.70263	0.0146154	0.0359121	-3.95024
RHBDF2_S143	0.889975	-0.590077	2.70144	0.0151811	0.0370754	-3.95089
USP42_S1007	0.927067	-0.585571	2.70231	0.0146254	0.0359281	-3.9509
LLGL1_S1040	1.08257	0.0930909	2.67739	0.0172916	0.0413429	-3.95125
BSN_S1411	-0.787667	1.0046	-2.67574	0.0181776	0.0430961	-3.95125
KMT2C_S4267	0.586844	-0.186857	2.70202	0.0146342	0.035945	-3.95147
RABEP1_T408	0.744067	-0.341929	2.70183	0.0146402	0.0359552	-3.95185
GAB2_S405	0.805725	-0.528231	2.70088	0.0151987	0.0371093	-3.952
NOP56_S570	-1.16293	0.713	-2.70169	0.0146445	0.0359613	-3.95213
AFF4_S620	-0.830689	0.351214	-2.70104	0.0146649	0.0360067	-3.95345
SYNGAP1_S87	-1.132	1.4874	-2.64125	0.0194417	0.0456414	-3.95361
FAM171A2_S792	-0.801125	0.318583	-2.67591	0.0166298	0.0400375	-3.95387
ZNF687_S253	0.895467	-0.458857	2.70061	0.0146782	0.036035	-3.95431
LBR_S97	0.711167	-0.4027	2.67376	0.018248	0.0432358	-3.95496
ZFYVE26_T1105	-0.7225	0.2515	-2.67318	0.0182688	0.0432798	-3.95605
CIC_S1186	1.07387	-0.845846	2.69878	0.0152655	0.0372493	-3.95616
SIGLEC7_S441	-0.887536	0.134545	-2.67443	0.0173941	0.0415626	-3.95689
FAM193A_S383	0.963667	-0.4547	2.67242	0.0182956	0.043333	-3.95746
SCARF2_S718	1.5746	-1.5339	2.68236	0.0179442	0.0426341	-3.95791
RAI14_S415	0.623	-0.416333	2.67339	0.0167153	0.040209	-3.95875
DNPEP_T221	-0.786375	0.5965	-2.6731	0.0167254	0.0402284	-3.95933
SPP1_S283	1.25875	-0.115273	2.67311	0.0174402	0.0416627	-3.95941
PPP1R7_S37	-0.59285	0.381231	-2.69673	0.015331	0.0373868	-3.96023
DCP2_S246	-0.55	0.253571	-2.69721	0.0147844	0.036246	-3.96114
RFC1_S368	1.13111	-0.314545	2.67215	0.0174735	0.0417308	-3.96124
WIZ_S167	0.741422	-0.599429	2.6965	0.0148065	0.0362912	-3.96255
MAP2_S881	0.789778	-0.457714	2.69557	0.014836	0.0363544	-3.96444
MAP3K11_S548	-0.74381	0.345	-2.63411	0.0197135	0.0461803	-3.96687
SIPA1L3_S1544	0.904733	-0.770214	2.69426	0.0148772	0.0364326	-3.96706
NIFK_S247	1.06363	-0.721083	2.66842	0.0168857	0.0405793	-3.9684
XPC_S884	-0.911792	0.161455	-2.63044	0.0189892	0.0446963	-3.96862
FRYL_S1914	1.1484	-0.749857	2.69344	0.014903	0.0364822	-3.96871
PAK2_S141	1.1565	-1.021	2.66802	0.0168995	0.0406026	-3.96918
TP53BP1_S321	-0.7015	-0.179583	-2.66725	0.016926	0.040658	-3.97066
CTNNA1_S641	0.648644	-0.518786	2.69182	0.0149541	0.0365891	-3.97195
ARVCF_S915	1.18912	-0.651	2.66653	0.016951	0.0406985	-3.97207
PJA1_T277	0.970875	-0.1335	2.66643	0.0169544	0.0406997	-3.97226
ARHGEF7_S673	0.657089	-0.304214	2.69135	0.014969	0.036621	-3.97289
SYNPO_S289	-0.945289	0.262286	-2.69093	0.0149824	0.0366493	-3.97374
MYOF_S174	-1.21075	0.1072	-2.66368	0.0186104	0.0439886	-3.97381
ARMC10_S45	-0.830375	0.357333	-2.66537	0.0169911	0.0407678	-3.97431
CAST_S456	0.9079	-0.573308	2.6896	0.0155604	0.0378375	-3.97434
LIMD1_S233	1.43464	-0.841455	2.66527	0.0177152	0.0421918	-3.97435
BECN1_S64	-0.768	0.5585	-2.66509	0.0170006	0.0407758	-3.97485
RMDN3_S46	-0.567267	0.269071	-2.69037	0.0150001	0.036688	-3.97486
FOXK1_S239	-0.718536	0.652	-2.66403	0.0177591	0.0422757	-3.97671
LRRK2_S910	-0.717025	-0.0951538	-2.68829	0.0156029	0.0379314	-3.97693
SLC20A2_S268	0.785489	0.000642857	2.68902	0.0150431	0.0367794	-3.97757
RTN1_T135	-0.81085	0.466385	-2.68787	0.0156164	0.0379549	-3.97775
EPHB1_Y582	-0.948583	0.2414	-2.66145	0.0186912	0.0441318	-3.97796
YTHDC2_S1267	0.76825	-0.125167	2.66313	0.0170687	0.0409162	-3.97865
DENND1B_S652	1.30611	-0.427909	2.66294	0.0177977	0.0423523	-3.97878
SGIP1_T267	-1.04513	1.50507	-2.68813	0.0150717	0.0368402	-3.97936
ANK2_T1754	0.952571	0.1852	2.62723	0.0199795	0.0467091	-3.97966
DPYSL2_S27	0.841578	-0.144214	2.68757	0.0150895	0.0368747	-3.98048
MAP7D1_S517	0.9925	-0.150091	2.66106	0.0178646	0.0424859	-3.98236
RANBP2_S2900	-0.841	-0.201083	-2.65951	0.0171951	0.041151	-3.98566
SRRM2_S1497	-0.923	0.403083	-2.65891	0.0172163	0.0411827	-3.98683
CAMK1D_S327	-0.702711	0.314143	-2.6842	0.0151975	0.0371093	-3.98723
RLF_S1628	1.59425	-1.2663	2.65643	0.0188751	0.0444595	-3.98734
FAM13A_S892	0.983775	-0.021	2.68276	0.0157833	0.0382898	-3.98785
AHNAK_S1580	1.15613	-0.4675	2.65641	0.0173041	0.0413629	-3.99167
PCNT_S2352	-0.516275	0.401308	-2.67943	0.0158931	0.0385181	-3.99443
SH3KBP1_S208	0.866393	-0.305091	2.65411	0.0181141	0.0429702	-3.99559
MARCKS_S145	1.08096	-0.6195	2.67954	0.0153481	0.03742	-3.99657
DNTTIP2_S253	0.96319	-0.2959	2.6181	0.0203371	0.0473316	-3.99659
GFPT1_T262	0.857171	-0.861417	2.67548	0.0166444	0.0400629	-3.99692
TRA2B_S95	1.56993	-0.942643	2.67932	0.0153554	0.0374221	-3.99701
TSC22D4_S190	0.951489	-0.224071	2.67911	0.0153621	0.0374292	-3.99743
ZBTB21_T1005	0.693114	-0.516917	2.67424	0.0166863	0.0401442	-3.99931
WNK1_S170	0.702143	-0.216818	2.65165	0.0182032	0.0431504	-4.00027
GSS_S151	-0.743	0.316833	-2.65158	0.0174751	0.0417308	-4.001
MKI67_S827	0.851371	-0.458833	2.67279	0.0167359	0.0402488	-4.00214
ARHGAP31_S476	-0.717	0.513929	-2.67672	0.0154401	0.0375878	-4.00223
EPS15L1_S108	-0.716644	0.3205	-2.67671	0.0154405	0.0375878	-4.00225
CEBPD_S256	-0.7055	0.3208	-2.64745	0.0192084	0.0451474	-4.0041
AKAP12_S783	-1.08298	0.31	-2.67523	0.0154887	0.0376865	-4.0052
EPB41L3_S736	-0.617917	0.382	-2.64684	0.0192312	0.0451902	-4.00523
TP53BP1_S124	1.01764	-0.648	2.6733	0.0155521	0.0378221	-4.00906
AFTPH_S411	0.69625	-0.557462	2.67197	0.0161415	0.0390434	-4.00915
CCDC88A_S1651	0.96275	-1.12483	2.646	0.0176749	0.0421263	-4.0118
PITPNM2_S305	0.962	-0.558833	2.64565	0.0176875	0.0421461	-4.01248
SYN1_S520	-0.7575	0.786	-2.64514	0.0177058	0.0421745	-4.01346
WWC1_S899	-0.681381	0.5063	-2.60826	0.0207299	0.0481148	-4.01483
UBA1_S28	0.672933	-0.356	2.67041	0.0156475	0.0380212	-4.01485
CASC3_S117	1.12725	-1.09909	2.64389	0.0184874	0.0437503	-4.01504
KAZN_S352	-0.751375	0.544917	-2.64427	0.0177373	0.0422342	-4.01515
CHAMP1_S476	0.945156	-0.932	2.67004	0.0156598	0.0380371	-4.01559
CD44_S697	0.891822	-0.643714	2.66992	0.0156636	0.0380416	-4.01582
SLC9A1_S693	-0.765422	0.729857	-2.66967	0.0156719	0.0380555	-4.01632
MRTFB_S858	-0.793289	0.430571	-2.66963	0.0156732	0.0380555	-4.0164
LNP1_S70	-0.926	0.914286	-2.66954	0.0156763	0.0380582	-4.01658
REPS2_S195	-1.01125	0.928667	-2.64323	0.0177748	0.0423081	-4.01716
SZRD1_S37	0.637733	-0.443571	2.66869	0.0157044	0.0381171	-4.01828
APBB2_S410	0.712375	-0.643917	2.64215	0.017814	0.042386	-4.01925
KIDINS220_S1522	0.759889	-0.4185	2.66819	0.0157211	0.0381483	-4.01929
RTN1_S48	-0.7938	0.0956923	-2.66637	0.0163306	0.039433	-4.0202
PRKAG2_S117	-0.668833	0.509818	-2.65803	0.0179731	0.0426821	-4.02054
RTKN_S232	-0.865857	0.387	-2.64019	0.0186239	0.04401	-4.02205
DUT_S88	-0.562311	0.417286	-2.66526	0.0158189	0.0383714	-4.02515
MGA_S3059	1.03732	-0.574364	2.63831	0.0186938	0.0441329	-4.02562
VPS13D_S2671	-0.8564	0.261615	-2.66282	0.0164514	0.0396759	-4.02718
LRRFIP1_S120	-0.523667	0.299643	-2.66414	0.0158562	0.0384436	-4.02738
NUMA1_S1853	0.6994	-0.638214	2.66413	0.0158565	0.0384436	-4.02739
ZC3H13_S833	0.550044	-0.397	2.6639	0.0158644	0.038458	-4.02786
AGAP3_S305	-1.458	1.11275	-2.63763	0.0179786	0.0426899	-4.02798
ZNF638_S299	1.06424	-0.8523	2.60075	0.0210348	0.0487536	-4.02875
PSIP1_S500	0.981571	-0.277636	2.63569	0.0187918	0.0443057	-4.0306
RAB7A_S72	0.773578	-0.4255	2.66172	0.0159377	0.038612	-4.03222
SIPA1L1_S1170	0.699	-0.16375	2.63524	0.018066	0.0428819	-4.03258
TBC1D14_S91	0.55905	-0.365231	2.65968	0.0165592	0.0399017	-4.03338
PEX5L_S109	-1.25346	1.28058	-2.65641	0.0173042	0.0413629	-4.03391
ATP8A1_S25	-1.31012	1.35323	-2.65939	0.0165692	0.0399204	-4.03395
LYSMD3_S53	0.766964	-0.483818	2.63349	0.0188744	0.0444595	-4.03478
CHD9_S1468	0.660125	-0.375833	2.63329	0.0181378	0.043016	-4.03634
SYTL4_S221	1.01418	-0.809571	2.65894	0.0160316	0.0388012	-4.03777
ARHGEF17_S461	1.13333	-1.154	2.62881	0.0199182	0.0466004	-4.03882
NES_S1506	1.53009	-0.22675	2.65374	0.0173984	0.0415679	-4.03907
RPS20_T9	-0.555325	0.232538	-2.65676	0.0166598	0.0400901	-4.03912
MAP3K2_S164	-0.630622	0.209	-2.65792	0.016066	0.0388702	-4.0398
ZMYND8_S513	-0.861619	0.1978	-2.59433	0.0212985	0.049272	-4.04062
ARHGAP29_S949	0.908125	-0.484417	2.6308	0.0182298	0.0432082	-4.04114
EPB41_S560	1.0023	-0.283909	2.64619	0.0184024	0.0435755	-4.04306
PCNT_S44	0.82125	-0.367	2.62644	0.0200101	0.0467582	-4.04321
MCM3_T758	1.18117	-0.5217	2.626	0.0200271	0.0467648	-4.04403
ZNF385A_S153	-0.814095	0.5572	-2.59235	0.0213804	0.0494093	-4.04428
KMT2C_S1919	-0.734036	0.442364	-2.62771	0.0190929	0.0449134	-4.04574
MDC1_T1157	1.19878	-0.772643	2.65472	0.0161749	0.0391097	-4.04618
EPB41L2_S767	0.835844	-0.596929	2.65467	0.0161766	0.0391097	-4.04629
TBC1D5_S522	0.653667	-0.468214	2.65466	0.0161769	0.0391097	-4.0463
ARHGEF12_S1389	-0.582	0.344	-2.62727	0.0183613	0.0434833	-4.04796
TMEM131_S1375	0.636956	-0.423071	2.65329	0.0162238	0.0392039	-4.04904
RBM10_S775	0.966083	-0.1149	2.62324	0.020135	0.0469443	-4.04916
ASIC4_S155	-0.80525	0.596182	-2.62487	0.0192008	0.045135	-4.05111
PHF2_S681	0.674778	-0.626786	2.65205	0.0162663	0.0393013	-4.05151
PCBP2_S189	0.852511	-0.496643	2.652	0.0162681	0.0393013	-4.05161
PRKAB1_S96	0.530378	-0.128357	2.65192	0.0162708	0.039303	-4.05177
AAK1_S18	-0.6246	0.612929	-2.65056	0.0163175	0.0394108	-4.05448
RUFY3_S49	-0.9415	0.825667	-2.62356	0.0185	0.0437696	-4.0551
RIN1_S611	-0.7335	0.24175	-2.62349	0.0185029	0.0437696	-4.05525
PML_S504	0.785175	-0.395385	2.64847	0.0169488	0.0406985	-4.05542
ZKSCAN1_S13	-0.646625	0.185333	-2.62336	0.0185076	0.0437718	-4.05549
SON_S1556	0.569089	-0.510643	2.649	0.0163712	0.0395213	-4.05758
RALGAPA1_S822	0.720778	-0.316357	2.64845	0.0163904	0.0395627	-4.05869
SYNPO_S496	1.13868	-0.322364	2.62087	0.0193545	0.0454581	-4.05869
MATR3_S747	-0.627556	0.340429	-2.64831	0.0163952	0.0395695	-4.05897
NAV1_S1405	1.00137	-0.341	2.63722	0.0187344	0.0442075	-4.06011
ZMYND8_S492	0.577	-0.481077	2.64566	0.017048	0.0408845	-4.06095
NPHP4_S142	-0.545125	0.0284615	-2.64544	0.0170558	0.0408932	-4.06138
ZNF358_T485	0.622679	-0.191	2.61924	0.0194172	0.0456001	-4.06177
CPNE6_S155	-0.648625	0.902667	-2.6201	0.0186307	0.0440155	-4.06177
PARD3B_S364	0.809556	-0.591429	2.64671	0.0164507	0.0396759	-4.06216
SYNPO_S833	0.739111	-0.286143	2.64651	0.0164576	0.039686	-4.06255
XRCC1_S241	1.1237	-0.553308	2.64483	0.0170771	0.0409294	-4.06256
SNX16_S29	0.957978	-0.531643	2.64599	0.0164756	0.0397247	-4.06359
JUNB_S251	0.556114	-0.53	2.6406	0.0178701	0.0424915	-4.0645
RELCH_T143	-0.904156	0.738643	-2.64528	0.0165004	0.0397753	-4.065
BRD9_S588	0.955556	-0.495286	2.64527	0.0165007	0.0397753	-4.06502
FAM193A_S1129	0.802689	-0.536214	2.64515	0.016505	0.0397808	-4.06527
PANK2_S140	0.789489	-0.305929	2.64444	0.0165297	0.0398356	-4.06668
INO80B_S11	-0.857333	0.2919	-2.61362	0.0205151	0.0477007	-4.06704
DHX9_S688	-0.67	0.5415	-2.61355	0.020518	0.0477017	-4.06717
CD2AP_T512	0.765875	-0.694333	2.61651	0.0187669	0.0442629	-4.06868
ZEB1_S643	0.965978	-0.375786	2.64325	0.016571	0.0399204	-4.06904
ASCC3_S2195	0.86925	-0.2765	2.61625	0.0187767	0.0442754	-4.06917
AKAP11_S288	0.711625	-0.0756667	2.61573	0.0187966	0.0443116	-4.07018
PI4KB_S289	0.643778	-0.252857	2.64254	0.0165959	0.0399755	-4.07045
TNKS1BP1_S297	-0.768125	0.296083	-2.6153	0.0188132	0.0443455	-4.07101
MAP2_T1631	3.60424	-1.75421	2.6418	0.0166217	0.0400231	-4.07192
TTF2_S396	0.579714	-0.305909	2.61311	0.0196557	0.0460613	-4.07338
PPIG_T611	0.683167	-0.4264	2.60941	0.0206837	0.048036	-4.07485
BCL9_T257	-0.530114	0.214833	-2.63433	0.0180996	0.0429463	-4.07662
ASAP1_S881	-0.639036	0.0939091	-2.60968	0.0197901	0.0463487	-4.07987
NUCKS1_S223	0.590933	-0.525286	2.63651	0.0168084	0.0404132	-4.08246
PSEN1_T354	-0.853111	0.266429	-2.63549	0.0168445	0.0404951	-4.08449
CHAF1A_S65	0.667489	-0.6225	2.63533	0.0168501	0.0405035	-4.0848
ASXL2_S139	-0.629083	0.1552	-2.60395	0.0209042	0.0484795	-4.08498
ATXN1_S406	0.67025	-0.353083	2.60789	0.0190982	0.0449152	-4.08526
ANKRD17_S2044	-0.703425	0.369077	-2.63278	0.0175093	0.0418024	-4.08622
YEATS2_S537	-0.697156	-0.281429	-2.63425	0.0168886	0.0405813	-4.08696
LEO1_S179	0.606511	-0.5925	2.63318	0.0169267	0.040658	-4.08908
MLLT1_S292	1.06771	-0.698786	2.63247	0.0169519	0.0406985	-4.09049
CLASP2_S604	0.652489	-0.337857	2.63218	0.0169624	0.0407139	-4.09107
DLGAP4_S741	0.74145	-0.476077	2.63019	0.0176034	0.0419965	-4.0913
RUBCN_S266	-0.8065	0.334417	-2.60473	0.0192212	0.0451721	-4.09134
TACC1_S163	-1.52113	0.567077	-2.63006	0.017608	0.0420023	-4.09154
SNTB2_S222	1.42009	-1.10571	2.63189	0.0169726	0.0407334	-4.09164
DOCK1_S1764	0.7592	-0.444857	2.63121	0.016997	0.0407724	-4.09299
ZNRF2_S82	0.685178	-0.463071	2.63121	0.0169971	0.0407724	-4.093
CASKIN1_S423	-1.18043	1.03018	-2.60252	0.0200738	0.0468571	-4.0934
COL4A3BP_S254	-0.58045	0.247	-2.62863	0.0176603	0.0420965	-4.09435
PDZD8_S975	-0.6592	-0.138667	-2.62451	0.0184645	0.0437068	-4.09557
TCF20_T1762	0.58795	-0.440615	2.62771	0.0176938	0.0421561	-4.09615
TGFBR1_S169	0.567578	-0.424071	2.62919	0.0170696	0.0409162	-4.09701
ANK1_S897	-0.707875	0.285417	-2.60141	0.0193508	0.0454551	-4.09771
FOXO3_S425	0.794929	-0.382364	2.60011	0.02017	0.0470148	-4.09795
IWS1_S362	0.569756	-0.291071	2.62869	0.0170875	0.040946	-4.098
BBS2_S365	-0.626356	0.566857	-2.62867	0.0170882	0.040946	-4.09804
PHLDB1_S220	0.9894	-0.229273	2.61652	0.0195227	0.0457878	-4.09938
HNRNPUL2_S188	0.959286	-0.932455	2.59917	0.0202078	0.0470806	-4.09972
RBSN_S230	0.798822	-0.264929	2.62762	0.017126	0.0410217	-4.10013
TOR1AIP1_S157	-0.673067	0.418286	-2.62712	0.017144	0.0410584	-4.10112
BICD1_S610	0.856622	-0.813286	2.62683	0.0171544	0.0410746	-4.10169
STARD13_S314	-1.08363	0.388417	-2.59916	0.0194395	0.0456414	-4.10204
KHDRBS1_S58	0.84	-0.827	2.62647	0.0171673	0.0411006	-4.1024
ZNF423_S1054	-0.605417	0.3175	-2.59405	0.0213102	0.0492817	-4.10334
GJA1_T326	0.737644	-0.287	2.62566	0.0171968	0.041151	-4.10402
SLCO2B1_S320	0.894178	-0.278429	2.62556	0.0172004	0.041152	-4.10422
SOS1_S1229	0.722978	-0.565571	2.62554	0.0172013	0.041152	-4.10427
CREM_S97	0.956286	-0.795545	2.59674	0.0203057	0.0472808	-4.10432
NAV2_S1280	0.69875	-0.1825	2.59341	0.0213365	0.0493262	-4.10451
TRPC6_S815	0.708167	-0.2749	2.5934	0.021337	0.0493262	-4.10453
BIN2_S462	0.928	-0.266667	2.59784	0.0194913	0.0457359	-4.10455
ZNF318_S1267	0.77725	-0.227308	2.62308	0.0178642	0.0424859	-4.10521
USP6NL_S452	0.5293	-0.193923	2.62289	0.0178713	0.0424915	-4.10559
DLGAP3_S714	-1.06613	1.15757	-2.62479	0.0172284	0.0412017	-4.10575
TBC1D1_S566	0.958464	-0.0841818	2.59482	0.0203831	0.0474217	-4.10793
PDE4DIP_S1483	1.07513	-0.5335	2.59607	0.0195615	0.0458734	-4.10796
POLR2A_S1878	1.03975	-0.717417	2.59569	0.0195767	0.0459036	-4.1087
NOL12_S134	0.673417	-0.5023	2.59115	0.0214305	0.0495018	-4.10871
NUP98_S1082	1.06083	-0.558	2.59057	0.0214546	0.0495458	-4.10978
PBRM1_S1119	0.666083	-0.2119	2.59036	0.021463	0.0495479	-4.11015
NUP98_T1053	1.08987	-0.979692	2.62052	0.0179591	0.0426644	-4.11023
CHMP4B_S184	0.5953	-0.410909	2.6106	0.019754	0.0462698	-4.1106
CRK_S43	-0.83765	0.183077	-2.62033	0.0179665	0.0426714	-4.11061
MAP2_S532	0.931778	-0.492	2.62163	0.0173435	0.0414517	-4.11203
CCDC88A_S1416	1.18776	-0.835357	2.62125	0.0173573	0.0414798	-4.11278
DPF2_S258	0.7795	-0.822667	2.59226	0.0197129	0.0461803	-4.11526
LARP6_S396	-0.7298	0.413273	-2.60769	0.0198687	0.0465107	-4.11611
SLC39A10_T536	0.782475	-0.500923	2.61742	0.0180749	0.042898	-4.1163
BZW1_S242	0.702489	-0.23	2.61856	0.0174557	0.0416947	-4.11811
TNRC6C_S465	-0.641857	0.397455	-2.58914	0.0206144	0.0478975	-4.11865
RIMS4_S255	-0.883125	0.54025	-2.58973	0.0198143	0.0463944	-4.12011
SEC16A_Y1390	-0.6916	0.448	-2.61738	0.0174992	0.0417834	-4.12046
KIAA1671_S508	0.742533	-0.687143	2.6169	0.0175166	0.0418149	-4.1214
TGOLN2_S351	0.6244	-0.632846	2.61477	0.0181743	0.0430961	-4.12149
STK33_S441	1.06464	-0.769214	2.61682	0.0175198	0.0418173	-4.12156
GRAMD1A_S103	0.902071	-0.455545	2.58702	0.0207011	0.0480706	-4.12264
KDM3B_T740	-0.668422	0.0475	-2.6162	0.0175423	0.0418661	-4.12278
NES_S311	0.7765	-0.166636	2.58689	0.0207066	0.0480779	-4.12289
RC3H1_S535	-0.574111	0.363071	-2.61536	0.0175736	0.0419357	-4.12446
LIMCH1_S1006	0.621644	-0.275429	2.61526	0.017577	0.0419387	-4.12464
CAVIN2_S25	1.01475	-0.185	2.58635	0.0199504	0.0466576	-4.12659
KIAA0355_S673	0.718044	-0.49	2.61388	0.0176285	0.0420462	-4.12739
OCIAD1_S113	-0.626644	1.01764	-2.61374	0.0176335	0.0420531	-4.12766
KNG1_S275	0.918089	-0.638	2.61342	0.0176453	0.0420762	-4.12829
BCAS1_S314	-1.14975	1.2625	-2.58458	0.020022	0.0467648	-4.12998
RAPH1_S1139	0.834133	-0.287429	2.61255	0.0176778	0.0421281	-4.13003
TRIM24_S1025	0.563889	-0.3605	2.61123	0.0177268	0.0422143	-4.13264
PRPF38B_S471	-0.868393	0.239364	-2.58103	0.0209487	0.0485654	-4.13392
IWS1_S400	-1.08636	0.0935714	-2.61055	0.017752	0.0422639	-4.13397
SPP1_T86	1.17595	-0.373462	2.60774	0.0184402	0.0436544	-4.13521
NPAS3_S754	-0.593694	0.325769	-2.58159	0.0194626	0.0456794	-4.13622
ANK2_S3718	-0.623378	0.123143	-2.60939	0.0177953	0.0423518	-4.13627
FRYL_S1957	0.614311	-0.484714	2.60841	0.0178322	0.0424241	-4.13822
TNRC18_S2543	0.73155	-0.534385	2.60483	0.0185515	0.0438652	-4.1409
C2CD4C_S156	-0.616778	0.4535	-2.60668	0.0178971	0.0425324	-4.14165
TOP2B_S1552	0.825978	-0.706786	2.60571	0.0179336	0.042614	-4.14356
NCAM2_S790	-0.71725	1.30717	-2.5772	0.0203233	0.0473065	-4.1441
SPEG_T449	0.56835	-0.0641538	2.60286	0.0186271	0.0440123	-4.14474
PFN2_T123	-2.01205	0.881385	-2.60263	0.018636	0.0440227	-4.14519
TKT_S303	-0.645911	0.303429	-2.60405	0.0179964	0.042727	-4.14685
ZC3H18_S917	0.649925	-0.449154	2.60068	0.0187109	0.0441678	-4.14898
GIT1_S394	0.842	-0.669083	2.57461	0.0204302	0.0475256	-4.14906
NHSL1_S1276	-1.14633	0.843231	-2.60038	0.0187225	0.0441847	-4.14957
ATL1_S10	0.905125	-0.630917	2.57362	0.0204713	0.0476099	-4.15096
PRDM10_S424	0.5548	-0.529615	2.59956	0.0187545	0.0442442	-4.15118
SRRM1_S431	-0.8667	0.307154	-2.59913	0.0187709	0.0442671	-4.15201
CHD3_S772	-0.529978	0.1355	-2.60043	0.0181335	0.0430111	-4.154
TCF25_S138	-0.84085	0.567846	-2.59711	0.0188493	0.0444254	-4.15594
GFAP_S16	1.03293	-0.641846	2.59693	0.0188564	0.0444368	-4.1563
GLCCI1_S172	0.852133	-0.555	2.59926	0.0181781	0.0430961	-4.15632
PHACTR4_S160	0.67905	-0.0900769	2.59673	0.0188643	0.0444454	-4.15669
AHNAK_S5752	0.584978	-0.551857	2.59771	0.0182374	0.0432212	-4.15938
LAS1L_S617	-0.499289	-0.00642857	-2.59764	0.01824	0.043222	-4.15951
FGF12_T229	-1.15102	1.05714	-2.59669	0.0182763	0.0432925	-4.16139
KIF1A_S1629	0.8437	-0.44	2.59405	0.018969	0.0446594	-4.16192
DOCK6_S880	-0.695625	0.245	-2.56704	0.0207456	0.04814	-4.16354
MICALL1_S612	0.93045	-0.902385	2.59233	0.0190363	0.0448017	-4.16526
IGFBP7_S239	1.2666	-0.696846	2.59169	0.0190615	0.0448556	-4.16651
PEAK1_S837	-0.5936	0.476667	-2.58745	0.0199062	0.0465817	-4.16684
TP53BP1_T927	0.9516	-0.666	2.59118	0.0190817	0.0448924	-4.16751
SMARCA1_S116	0.663244	-0.384571	2.59305	0.0184164	0.0436034	-4.16858
ARHGAP33_S8	-0.657	0.79225	-2.56352	0.0208938	0.0484609	-4.17026
MAP6D1_S38	-0.827575	0.792077	-2.58954	0.0191461	0.0450171	-4.17069
MAP1B_S1785	0.651178	-0.348214	2.59172	0.0184682	0.0437102	-4.17122
MAP3K20_S593	0.922	-0.386417	2.56258	0.0209333	0.0485355	-4.17205
MAP1B_S541	1.55091	-1.01621	2.59109	0.0184926	0.0437574	-4.17246
KNDC1_S723	-1.6962	1.20821	-2.59078	0.0185044	0.0437696	-4.17306
HUWE1_S3824	-0.540533	0.527286	-2.58961	0.0185499	0.0438652	-4.17538
CLIP2_T177	1.15929	-0.287857	2.58949	0.0185545	0.043867	-4.17561
SIPA1L2_S1488	-1.1515	0.0599167	-2.56036	0.0210275	0.0487424	-4.17629
NCOR2_S939	0.779629	-0.608583	2.58219	0.0201195	0.0469248	-4.17693
JPT1_T54	0.9252	-0.310571	2.58856	0.0185908	0.0439476	-4.17745
GORASP2_T433	1.37582	-0.880857	2.58792	0.0186157	0.043996	-4.17871
CDC37L1_S88	0.981625	-0.308417	2.55765	0.0211427	0.0489748	-4.18144
MAPKBP1_S761	0.643378	-0.615	2.58625	0.0186809	0.044122	-4.18199
NPM1_S106	-0.574756	0.169286	-2.58619	0.0186836	0.044122	-4.18213
PCIF1_T150	0.643289	-0.359143	2.58616	0.0186848	0.044122	-4.18219
SMG1_S3570	0.855625	-0.473417	2.55681	0.0211789	0.04903	-4.18306
FAM219A_S131	0.624543	-0.416917	2.57874	0.0202602	0.0471915	-4.18353
AKAP12_S1391	-0.774556	-0.0400714	-2.58533	0.0187172	0.0441774	-4.18382
KDM2A_S692	0.919125	-0.61225	2.55601	0.0212132	0.0491035	-4.18459
CARMIL1_T916	0.767267	-0.393909	2.57119	0.0213614	0.049371	-4.18496
NES_S459	1.04111	-0.748286	2.5847	0.0187417	0.0442193	-4.18505
MICAL3_T1252	-1.1892	0.357286	-2.58415	0.0187634	0.0442601	-4.18614
GPBP1_S296	0.668943	-0.333417	2.57602	0.020372	0.0474014	-4.18874
PTGES3_S117	-0.533156	0.174143	-2.58159	0.0188646	0.0444454	-4.1912
XIRP1_S295	0.797625	-0.49225	2.55183	0.0213928	0.0494263	-4.19255
ACIN1_S478	1.19547	-0.779714	2.58071	0.0188994	0.0445114	-4.19293
CLU_S396	0.794133	-0.819714	2.5806	0.0189035	0.0445158	-4.19314
BTRC_S127	-0.661925	0.353538	-2.57714	0.0196421	0.046035	-4.19482
RPS6KA4_T687	0.618	-0.4275	2.55026	0.0214606	0.0495479	-4.19553
DMXL1_S2280	-0.786375	0.9535	-2.55021	0.021463	0.0495479	-4.19564
KIF26B_S1724	0.720533	-0.112	2.57915	0.0189609	0.0446456	-4.19599
DDI2_S194	1.04538	-0.520429	2.57851	0.0189863	0.0446948	-4.19725
FOXK1_S472	0.6284	-0.500571	2.57648	0.0190672	0.0448637	-4.20124
DST_S157	-0.562356	0.108714	-2.57575	0.0190965	0.0449152	-4.20269
CHD2_S1085	-0.6034	-0.0505	-2.57558	0.0191032	0.0449216	-4.20302
HERC1_T1429	-0.665	0.645083	-2.54628	0.0216339	0.049878	-4.20312
TNKS1BP1_S920	1.13613	-0.941154	2.57128	0.0198806	0.0465329	-4.2062
SENP3_S181	-1.06886	0.514231	-2.54349	0.0210496	0.0487821	-4.21
ANKIB1_S304	-0.627244	0.175429	-2.57141	0.0192706	0.0452775	-4.21122
PALM2-AKAP2_T1012	1.01258	-0.959923	2.56869	0.0199869	0.0467206	-4.21123
SRRM2_S1762	0.513244	-0.292143	2.57109	0.0192838	0.045303	-4.21186
RBM15_S212	-0.54175	0.469385	-2.56775	0.0200254	0.0467648	-4.21304
ZFYVE26_S1275	-0.867667	0.0866923	-2.54114	0.0211514	0.0489834	-4.21453
IRS2_S306	0.813775	-0.995385	2.56629	0.0200858	0.0468795	-4.21588
C7orf43_S517	1.02485	-0.456077	2.56596	0.0200993	0.0469029	-4.21651
KIAA1211L_S951	0.91425	-0.314615	2.56588	0.0201027	0.0469029	-4.21667
LRRFIP1_S521	0.8595	-0.364923	2.5652	0.0201308	0.0469421	-4.21799
NAB2_S159	0.5898	-0.354154	2.56504	0.0201377	0.046945	-4.21831
MARCKSL1_S101	0.9364	-0.409571	2.56763	0.0194239	0.0456104	-4.21866
PJA2_S253	0.844644	-0.171786	2.56707	0.0194468	0.0456478	-4.21977
CAVIN1_S366	-1.28757	-0.0568462	-2.56372	0.0201923	0.0470612	-4.22086
SMPD3_S209	0.760114	0.123	2.55888	0.0210902	0.0488648	-4.2215
WDR20_S465	0.633933	-0.292929	2.56603	0.0194891	0.0457359	-4.22181
CHAMP1_S319	0.606	-0.461571	2.56589	0.0194948	0.0457386	-4.22208
DENND4C_S953	0.686578	-0.650571	2.5658	0.0194986	0.045742	-4.22227
FILIP1L_S791	0.756933	-0.593	2.56561	0.0195059	0.0457539	-4.22262
SRSF4_S179	-0.583029	0.0765	-2.55752	0.0211484	0.0489823	-4.22411
DPF2_S142	0.748925	-0.526077	2.56056	0.020324	0.0473065	-4.22699
VIM_S56	1.38349	-0.966786	2.56269	0.0196256	0.0460128	-4.22837
FAM53B_S118	0.635556	-0.411571	2.56261	0.0196291	0.0460153	-4.22853
CYLD_S418	0.924378	-0.505643	2.56247	0.0196347	0.0460231	-4.2288
CLASP1_S649	1.04187	-0.745571	2.56069	0.0197079	0.0461782	-4.2323
TBC1D23_S507	0.7764	-0.418714	2.55863	0.0197929	0.0463498	-4.23634
PTPN12_S435	1.32063	-1.11317	2.54977	0.0214818	0.0495795	-4.23888
DCLK2_S379	1.56107	-0.597143	2.55699	0.0198607	0.0464974	-4.23955
NUMBL_T409	1.81058	-0.717143	2.55607	0.0198989	0.0465703	-4.24135
C9orf40_S76	1.29111	-0.698	2.55559	0.0199189	0.0466004	-4.2423
MLLT1_S475	0.528111	-0.7065	2.55519	0.0199356	0.0466341	-4.24309
MAGI3_S832	-0.7464	0.510923	-2.55217	0.0206776	0.048033	-4.24323
RAB34_S298	0.754533	-0.546857	2.55505	0.0199413	0.0466418	-4.24335
AP3D1_S658	1.11727	-0.510643	2.55449	0.0199647	0.0466854	-4.24445
ELF1_S163	-0.663375	0.385231	-2.55143	0.0207093	0.0480783	-4.24467
ETV1_S191	-0.568525	0.274462	-2.55123	0.0207177	0.0480921	-4.24505
MARK2_S631	0.525	-0.2855	2.55414	0.0199792	0.0467091	-4.24514
TMEM151A_S323	-0.820244	0.7885	-2.55371	0.0199972	0.0467393	-4.24598
PRAM1_S484	0.732067	-0.364214	2.55363	0.0200005	0.0467414	-4.24613
CYFIP1_S617	0.579711	-0.181071	2.55331	0.020014	0.0467619	-4.24677
FKBP15_T1146	1.0786	-0.855786	2.55318	0.0200193	0.0467648	-4.24702
NPM1_Y67	-0.7328	0.268286	-2.55302	0.0200262	0.0467648	-4.24734
AFAP1_S265	-1.1354	-0.4105	-2.55264	0.0200421	0.0467943	-4.24809
CCSAP_S240	0.794489	0.183857	2.55199	0.0200693	0.0468521	-4.24936
VCL_S795	-0.6892	0.246857	-2.55119	0.0201029	0.0469029	-4.25093
PCYT1A_S331	1.0734	-0.700154	2.5481	0.0208514	0.048374	-4.25111
RGS12_S172	1.13158	-0.784643	2.551	0.020111	0.0469161	-4.25131
TNRC6B_S1011	1.03269	-0.466071	2.55088	0.020116	0.0469222	-4.25154
GFAP_S13	0.967911	-0.953429	2.5505	0.0201317	0.0469421	-4.25227
STRIP1_Y62	0.47675	-0.239385	2.54664	0.0209137	0.0484958	-4.25392
PRRC2C_S2105	0.628244	-0.201071	2.54889	0.0201996	0.0470726	-4.25543
MFAP1_S118	-0.6348	0.262286	-2.54883	0.0202022	0.0470731	-4.25555
ADGRB2_S1542	0.868422	-0.291071	2.5477	0.0202499	0.047173	-4.25776
PHACTR1_S537	-0.706533	0.86	-2.54684	0.0202864	0.0472471	-4.25946
TMEM9B_S142	-1.17144	0.522071	-2.54663	0.0202953	0.0472622	-4.25987
LARP1_T708	1.4388	-0.857143	2.54621	0.020313	0.0472921	-4.26068
TRAF4_S426	0.663556	-0.226571	2.54524	0.0203542	0.0473656	-4.26258
ITGB4_S1474	-0.606711	0.522429	-2.54332	0.020436	0.0475335	-4.26635
YTHDF1_S291	0.988425	0.235538	2.5386	0.021262	0.0491991	-4.26946
PHRF1_S814	0.634822	-0.5895	2.54167	0.0205064	0.0476861	-4.26957
LIMCH1_T857	0.540289	-0.350929	2.54045	0.0205587	0.0477907	-4.27196
MED9_S46	-0.695533	0.363929	-2.53988	0.0205828	0.0478411	-4.27306
TRUB1_T18	-0.673511	0.478571	-2.53944	0.0206018	0.0478795	-4.27392
SGIP1_S173	0.651356	0.119071	2.53931	0.0206076	0.0478874	-4.27419
COPS3_S410	-0.980778	0.8425	-2.53811	0.020659	0.0479955	-4.27653
CIC_S1345	-0.710125	0.491	-2.53481	0.0214281	0.0495018	-4.27678
ARHGEF17_T170	-0.553867	0.271857	-2.53758	0.0206819	0.048036	-4.27756
EPB41_S709	0.870489	-0.351	2.53632	0.0207364	0.0481244	-4.28003
MTDH_S456	-0.498867	0.1785	-2.53537	0.0207776	0.0482085	-4.28189
GAB1_S367	0.9551	-0.466154	2.53125	0.0215848	0.0497882	-4.28363
PHLDB1_S578	0.7694	-0.377214	2.53272	0.0208927	0.0484609	-4.28707
MYL6_S57	-0.579022	0.257429	-2.52875	0.0210659	0.0488143	-4.29481
RCOR2_S63	0.773778	-0.436429	2.52743	0.021124	0.0489373	-4.29739
MTCL1_T1098	-0.677067	0.183857	-2.52662	0.0211595	0.0489966	-4.29896
SRRM2_T1003	-0.517444	0.218643	-2.52631	0.0211733	0.0490227	-4.29957
ZDHHC5_S380	-0.848867	0.5855	-2.52478	0.0212407	0.0491613	-4.30255
LPIN2_S243	0.758	-0.173286	2.52432	0.0212611	0.0491991	-4.30345
PHF23_S64	0.680178	-0.701857	2.52424	0.0212649	0.0492001	-4.30362
VPS50_S15	-0.525	0.2865	-2.52328	0.0213075	0.0492817	-4.30549
EHD2_S468	-0.734889	0.262429	-2.52322	0.0213099	0.0492817	-4.3056
SGIP1_S376	1.38493	-0.341714	2.52284	0.021327	0.0493148	-4.30635
SSBP4_S342	-0.549622	0.333929	-2.52215	0.0213574	0.0493677	-4.30768
KLF3_S70	-0.484467	0.0376429	-2.5215	0.0213863	0.0494172	-4.30895
STK3_S344	-0.853644	0.456571	-2.51999	0.0214536	0.0495458	-4.31189
NUCKS1_S79	-0.569556	0.0741429	-2.51947	0.0214768	0.0495739	-4.31291
TP53BP1_S998	0.704422	-0.362643	2.51896	0.0214996	0.0496115	-4.3139
SBF2_S1687	1.05622	-0.439	2.51894	0.0215007	0.0496115	-4.31395
BCLAF1_S512	0.504911	-0.484786	2.51859	0.0215164	0.0496419	-4.31463
KHNYN_S51	0.669956	-0.558286	2.51792	0.0215464	0.0497053	-4.31593
NFRKB_S1316	-0.557489	0.0897857	-2.51656	0.0216074	0.0498344	-4.31858
KIAA1211_T971	0.789511	-0.321143	2.51649	0.0216105	0.0498357	-4.31872
SYNE1_S6230	0.947511	-0.786714	2.51603	0.0216312	0.0498777	-4.31961
HTATSF1_S642	0.697444	-0.338357	2.51513	0.0216716	0.0499591	-4.32136
GPR158_S819	0.931533	-0.342643	2.51469	0.0216916	0.0499994	-4.32222
